# The zinc-finger transcription factor LSL-1 is a major regulator of the germline transcriptional program in *C. elegans*

**DOI:** 10.1101/2021.12.16.472952

**Authors:** David Rodriguez-Crespo, Magali Nanchen, Shweta Rajopadhye, Chantal Wicky

**Affiliations:** Department of Biology, University of Fribourg, 1700 Fribourg, Switzerland

**Keywords:** *Caenorhabditis elegans*, chromatin, transcription regulation, RNA-seq, ChlP-seq, germline, meiosis

## Abstract

Specific gene transcriptional programs are required to ensure proper proliferation and differentiation processes underlying the production of specialized cells during development. Gene activity is mainly regulated by the concerted action of transcription factors and chromatin proteins. In the nematode *C. elegans*, mechanisms that silence improper transcriptional programs in germline and somatic cells have been well studied, however, how are tissue specific sets of genes turned on is less known. LSL-1 is herein defined as a novel crucial transcriptional regulator of germline genes in *C. elegans*. LSL-1 is first detected in the P4 blastomere and remains present at all stages of germline development, from primordial germ cell proliferation to the end of meiotic prophase. *lsl-1* loss-of-function mutants exhibit many defects including meiotic prophase progression delay, a high level of germline apoptosis, and production of almost no functional gametes. Transcriptomic analysis and ChIP-seq data show that LSL-1 binds to promoters and acts as a transcriptional activator of germline genes involved in various processes, including homologous chromosome pairing, recombination, and genome stability. Furthermore, we show that LSL-1 functions by antagonizing the action of the heterochromatin proteins HPL-2/HP1 and LET-418/Mi2 known to be involved in the repression of germline genes in somatic cells. Based on our results, we propose LSL-1 to be a major regulator of the germline transcriptional program during development.

## Supplementary material for "The zinc-finger transcription factor LSL-1 is a major regulator of the germline transcriptional program in *C. elegans*": File_S1_DEGs_summary.xlsx (part 1 of 3)

### Sheet: lsl-1(tm4769)_DEG_summary
Summary of differentially expressed genes (DEGs) in lsl-1(tm4769) animals respect wild type (-2 > FC > 2, q-value < 0.01)
DEGs	Up-regulated genes	Down-regulated genes
C17E7.4	Y54G2A.73	C17E7.4
oma-1	K11H3.2	oma-1
C14B1.9	mib-1	C14B1.9
mex-6	spe-5	mex-6
K12H6.2	T05G5.4	K12H6.2
F32D1.7	F25F2.1	F32D1.7
oma-2	W08E3.4	oma-2
T21C9.13	F35C5.1	T21C9.13
C01G8.1	wht-3	C01G8.1
era-1	C47E8.11	era-1
W05F2.3	pitr-5	W05F2.3
ZC308.4	mpz-5	ZC308.4
try-1	C23G10.1	try-1
asfl-1	hsp-4	asfl-1
B0304.2	F23C8.8	B0304.2
C50E3.12	T11G6.2	C50E3.12
neg-1	C06G4.4	gfat-2
gfat-2	R03D7.5	rnh-1.2
rnh-1.2	nex-2	egg-1
fbxa-118	C35E7.9	nos-2
egg-1	F36A2.12	cpg-1
nos-2	spe-44	clec-91
cpg-1	Y24D9B.1	spsb-2
clec-91	Y116F11B.13	T01C3.3
spsb-2	C44B9.2	C30F12.4
T01C3.3	spe-45	C38D4.4
C30F12.4	T23G11.10	gna-2
C38D4.4	C06A5.12	cyb-2.2
gna-2	F43G6.16	cyb-2.1
pos-1	Y53F4B.11	bath-15
cyb-2.2	C17H12.36	gln-5
cyb-2.1	F57A10.2	chs-1
bath-15	kin-10	puf-5
C06A1.12	C08F11.13	T12C9.7
gln-5	T10B11.5	Y51H7C.3
chs-1	best-21	F18A1.7
puf-5	tps-2	egg-3
T12C9.7	clec-47	F14B6.3
Y51H7C.3	F10E9.12	egg-2
F18A1.7	K07H8.9	linc-63
egg-3	F53A2.9	syp-2
F14B6.3	Y19D10B.6	cbd-1
egg-2	dgat-2	F15A4.2
linc-63	gly-8	Y51F10.2
T25E12.6	T27D12.1	fbxa-215
dsl-2	C44F1.1	F30F8.1
syp-2	nspc-4	gyg-2
cbd-1	C50B8.5	rme-2
F15A4.2	C24B5.4	T24D1.3
Y51F10.2	C14B9.2	T05F1.2
fbxa-215	cfap-36	M116.5
F30F8.1	Y73F8A.12	gln-6
gyg-2	F59E11.7	cpg-2
rme-2	C14B1.3	glp-1
T24D1.3	D1014.13	tyms-1
klp-15	C07G1.6	dsb-2
T05F1.2	acr-18	Y18D10A.11
M116.5	ugt-54	F14D2.11
Y48C3A.1	BE0003N10.6	ulp-5
gln-6	B0238.12	mex-1
cpg-2	Y75B8A.19	spn-4
glp-1	nspc-1	cpar-1
tyms-1	msd-4	cyb-3
dsb-2	C07A12.2	Y11D7A.7
Y18D10A.11	C46F2.1	nasp-2
F14D2.11	txt-5	W06B4.1
ulp-5	cyc-2.2	puf-3
mex-1	B0273.1	lip-1
spn-4	F55C12.19	rmd-1
cpar-1	enu-3.5	trcs-1
cyb-3	F56F11.2	fbf-1
egg-5	F54H12.7	hpo-40
Y11D7A.7	T09B4.3	R05H5.3
nasp-2	hil-1	aptf-3
W06B4.1	T27A1.2	Y75B12B.1
H06I04.8	Y43C5A.4	lin-41
puf-3	sfxn-1.1	T22D1.5
lip-1	ZC373.3	his-74
rmd-1	F46A9.1	ife-3
trcs-1	nspd-5	aptf-2
fbf-1	W04E12.7	C27D9.1
C14B1.12	ZK228.3	C34D4.10
hpo-40	F38H4.6	R74.8
R05H5.3	clp-4	dgtr-1
aptf-3	cyp-34A8	puf-11
Y75B12B.1	K02E10.6	B0511.19
lin-41	nspd-7	C36B1.11
T22D1.5	rpn-6.2	wdr-5.3
his-74	nlp-28	cpg-4
ife-3	F08B12.4	klc-1
aptf-2	W04A4.2	H37A05.4
C27D9.1	DH11.2	H06I04.1
C34D4.10	ZK795.2	rnr-1
Y47G6A.31	F10D11.3	EEED8.14
R74.8	wht-6	C08H9.16
fbxa-192	smz-1	F48A11.4
dgtr-1	grsp-4	rde-4
Y39E4B.5	Y41C4A.18	sun-1
puf-11	eff-1	puf-7
B0511.19	Y46G5A.14	K03H1.7
C36B1.11	tep-1	rskn-1
wdr-5.3	F08A8.5	T05B9.1
cpg-4	F56B3.6	C08F8.3
klc-1	F10E9.2	F54D10.5
H37A05.4	tag-314	R02F2.4
H06I04.1	hhat-2	B0393.3
rnr-1	F08H9.2	cey-2
EEED8.14	ZK637.12	mcm-7
C08H9.16	Y87G2A.20	F14D2.14
F48A11.4	Y37D8A.8	pal-1
rde-4	ugt-55	cyp-31A5
sun-1	Y73C8B.1	perm-1
puf-7	C55A6.4	C37C3.9
K03H1.7	T08B1.4	inx-14
F58D5.3	dach-1	mom-2
rskn-1	F58E2.3	klp-16
T05B9.1	F42G4.7	puf-6
C08F8.3	glna-3	bcl-7
F54D10.5	ssp-32	mcm-2
R02F2.4	K07A1.13	cey-3
B0393.3	neto-1	Y54G9A.5
cey-2	F53A9.7	F11E6.7
mom-1	nas-11	R11H6.5
mcm-7	C55A6.3	mcm-3
F14D2.14	C07H4.1	R07B7.2
pal-1	asp-14	xnd-1
cyp-31A5	mpz-3	bath-27
perm-1	F25H5.2	zipt-7.1
C37C3.9	F44F4.9	T07F10.3
inx-14	F44G4.5	psf-3
mom-2	ZC412.10	cyp-31A2
klp-16	Y76B12C.4	H31G24.3
puf-6	F32H5.3	sygl-1
bcl-7	T11G6.3	cgh-1
mcm-2	W10G11.3	F21D5.1
cey-3	K11C4.2	fbxa-206
Y54G9A.5	T04F3.3	gon-4
cye-1	Y4C6B.2	ooc-5
F11E6.7	T28F4.8	san-1
R11H6.5	F31E8.5	T16H12.1
mcm-3	C24A11.1	C04F12.5
R07B7.2	C17G10.3	szy-4
xnd-1	cest-10	dsh-2
Y53G8B.2	Y47G6A.5	T07F8.4
bath-27	W09D10.5	pie-1
zipt-7.1	lec-7	fbxa-211
T07F10.3	F53A3.1	Y69A2AR.1
psf-3	C17C3.15	F56F11.4
pen-2	ndx-2	skpt-1
D1022.17	T14G8.4	nipa-1
cyp-31A2	F53A9.6	K11H3.4
H31G24.3	M04F3.3	dscc-1
sygl-1	Y42G9A.1	Y48G1A.2
cgh-1	ZK637.4	F59A6.5
F21D5.1	K04C2.8	bath-24
fbxa-206	ptp-5.2	zim-1
gon-4	W01A8.8	gst-7
ooc-5	R05D7.1	kbp-3
san-1	F22H10.10	Y62F5A.12
T16H12.1	B0207.9	ima-2
C04F12.5	Y51H7C.8	ccch-3
abi-1	gly-14	mcm-5
spd-3	C47A4.5	ZC155.4
szy-4	gst-24	pash-1
apx-1	F13D12.3	pcn-1
dsh-2	Y43F8B.24	wago-4
kca-1	nspd-4	mtm-9
T07F8.4	C15F1.5	set-4
pie-1	B0198.2	C50E3.5
fbxa-211	Y57G7A.5	T12G3.4
Y69A2AR.1	mlt-3	F44B9.8
F56F11.4	F37C12.18	H05C05.2
skpt-1	ttr-45	C16C8.12
nipa-1	F49H12.7	T10E9.14
K11H3.4	C25D7.1	B0238.9
tcl-2	F59C6.3	F31E3.6
dscc-1	F38B2.2	lig-1
Y48G1A.2	C34G6.3	egg-4
F59A6.5	F21D9.2	sld-2
bath-24	F44F4.3	fbxa-140
zim-1	pck-3	daz-1
gst-7	C09B9.2	usp-46
kbp-3	C01A2.2	B0261.7
Y62F5A.12	scl-5	cdc-7
ima-2	C23H5.15	polh-1
ccch-3	F49C12.10	K04G7.1
mcm-5	Y106G6D.6	mdf-2
ZC155.4	ZC581.7	gld-1
pash-1	C10A4.6	C13G5.2
pcn-1	ZC395.4	zim-3
wago-4	C14C11.1	sqv-8
mtm-9	C43E11.5	let-99
set-4	F10C1.23	C16C8.4
C50E3.5	zip-5	pch-2
T12G3.4	T28A11.16	T26A5.8
F44B9.8	F55G11.4	prmt-9
H05C05.2	F29B9.7	orc-5
C16C8.12	M05B5.1	pgl-2
T10E9.14	K05F1.9	T07C4.3
K11H3.8	R01H2.2	polk-1
B0238.9	ptp-5.1	hsr-9
F31E3.6	zip-10	gpd-4
lig-1	F58F12.2	dut-1
egg-4	che-13	acs-13
sld-2	Y47G6A.3	bir-2
fbxa-140	F37C4.5	gon-14
daz-1	F49D11.14	K02C4.3
usp-46	ZK1098.9	B0035.18
B0261.7	Y53G8AL.4	cdt-1
cdc-7	T28F4.3	C04E6.11
polh-1	C07H6.9	glh-2
K04G7.1	pudl-1	rnh-2
div-1	C26B2.2	gpd-1
mdf-2	R102.10	W04D2.4
gld-1	F14E5.8	K10C3.4
C13G5.2	Y41E3.19	W02D9.4
zim-3	kin-5	ctf-4
sqv-8	Y57G7A.11	ZK856.11
let-99	F59A6.4	F54D5.2
C16C8.4	W10C8.5	disl-2
pch-2	F54C1.8	npp-22
T26A5.8	T07E3.4	tag-63
prmt-9	F36A2.14	set-22
orc-5	gln-2	efl-1
pgl-2	F26F4.2	chaf-1
T07C4.3	ugt-66	tofu-6
polk-1	ZC250.5	uri-1
hsr-9	ugt-51	F56C9.6
gpd-4	C34E10.9	ztf-15
dut-1	C27D8.1	apc-10
acs-13	F19F10.13	mcm-6
bir-2	F42G4.6	mcm-4
gon-14	aman-3	B0205.9
K02C4.3	msp-81	fbxa-210
B0035.18	fbxa-72	cku-80
cdt-1	R09E10.1	ubc-9
C04E6.11	ZK616.8	imb-2
glh-2	F28A10.7	pole-1
rnh-2	Y71F9AL.2	K07C5.6
rfc-3	R02D5.10	pig-1
gpd-1	C14A6.6	pssy-2
W04D2.4	kin-26	F54E12.2
K10C3.4	Y51H7C.9	Y24F12A.1
W02D9.4	F35H8.1	spat-1
ctf-4	msrp-3	Y14H12B.1
ZK856.11	F53C3.1	bath-28
F54D5.2	Y53F4A.2	sup-35
disl-2	E03H12.5	swp-1
npp-22	F37A8.1	D1081.7
tag-63	F17C8.7	F21F3.4
set-22	T23F11.2	cya-1
F56D2.2	Y71G12B.3	lin-35
efl-1	C49G7.10	spr-2
chaf-1	irld-18	swsn-9
tofu-6	F33D11.2	maph-1.2
Y49G5B.1	F41F3.1	F10E7.5
uri-1	F21C3.7	F33H1.3
C01G5.5	C25D7.16	F13B12.6
F56C9.6	C55A6.11	Y55F3AM.21
ztf-15	frk-1	K06A5.1
apc-10	ZK945.6	hrde-4
chin-1	F54H12.8	cpb-3
mcm-6	B0261.5	Y111B2A.34
mcm-4	F53F1.6	R107.5
B0205.9	C14A6.13	sin-3
fbxa-210	W08A12.2	taf-8
cku-80	nspd-6	flh-1
ubc-9	Y70C5A.3	chk-1
imb-2	cdr-7	T22C1.1
pole-1	dct-9	unc-40
K07C5.6	lact-1	hpr-17
pig-1	Y57G11C.1130	dsb-1
car-1	Y54G2A.49	tcab-1
pssy-2	C38C10.3	zyg-11
F54E12.2	C10C5.3	C23G10.7
Y24F12A.1	Y39F10C.1	pif-1
spat-1	C34C6.10	prom-1
Y14H12B.1	ifd-2	C33B4.4
bath-28	C12D8.9	R11A8.1
sup-35	T09A12.1	cept-2
swp-1	spe-46	hcf-1
D1081.7	ZK546.4	cin-4
F21F3.4	F27C8.5	exo-1
cya-1	kin-14	W02D7.6
lin-35	F26F4.8	lin-53
spr-2	nlp-31	Y4C6B.1
swsn-9	ZK507.1	glh-4
maph-1.2	ZK228.4	hcp-1
F10E7.5	F11G11.4	T13F2.6
F33H1.3	Y53H1B.2	aipl-1
F13B12.6	C28A5.6	gmn-1
Y55F3AM.21	R13A1.3	W03F9.1
K06A5.1	Y69A2AR.32	C50B6.3
pqn-59	C15A11.7	chaf-2
hrde-4	tag-164	arrd-13
cpb-3	Y73F8A.15	nono-1
Y111B2A.34	R10F2.6	T02G6.5
R107.5	T23F11.6	T24E12.1
sin-3	trhr-1	T01G5.7
taf-8	B0252.5	ZK829.9
flh-1	C32D5.4	ceh-49
chk-1	ttbk-4	F07E5.9
T22C1.1	col-94	ZK177.1
unc-40	T08B2.15	F42A9.6
hpr-17	Y69A2AR.46	F26G5.1
dsb-1	Y55F3AM.11	C50E3.11
tcab-1	T22C1.8	F57G4.11
zyg-11	F53G2.2	C50E3.13
C23G10.7	T23B7.2	skr-7
pif-1	spe-41	F12E12.6
prom-1	nspa-8	skr-14
C33B4.4	C15H7.3	sea-1
R11A8.1	ZC581.2	btb-6
cept-2	H13N06.2	F23D12.2
hcf-1	W06F12.3	F08F3.6
cin-4	srg-34	C27C12.3
exo-1	C10C6.3	pals-7
W02D7.6	gst-4	cdc-25.3
lin-53	C03C10.2	ZC53.1
Y4C6B.1	mab-3	R09A8.2
glh-4	F58H1.6	F31F6.1
hcp-1	C29E4.17	B0416.4
T13F2.6	K06H7.8	rgs-9
htp-1	F38E1.3	fbxc-42
aipl-1	irg-5	F15A4.10
gmn-1	C43C3.4	gadr-2
W03F9.1	best-9	ceh-83
C50B6.3	acs-10	W06D11.3
chaf-2	W02B12.12	K03A11.1
arrd-13	spch-3	K04C1.5
nono-1	gipc-1	K01G12.3
Y75B8A.19	K05F1.8	skr-15
enu-3.5	spe-38	T05E12.10
Y54G2A.73	B0454.26	bath-13
rpn-6.2	zmp-1	tbx-9
neto-1	ZK84.2	C45H4.14
K11H3.2	C54G4.3	C31G12.1
mib-1	C25E10.8	pes-1
Y47G6A.5	R05G6.5	fbxb-67
W09D10.5	C54G4.2	K09E3.7
F53A3.1	C55C3.3	F15H10.10
K04C2.8	F23B2.7	F12E12.1
spe-5	ncx-9	C24D10.5
T05G5.4	irld-4	T24E12.11
C07H6.9	B0361.11	math-38
F25F2.1	W02A2.8	ceh-82
W08E3.4	C18H7.7	fkh-3
R05G6.5	ipla-5	F14H3.4
W02A2.8	F26A1.3	R05G9.3
F35C5.1	K09G1.2	R09F10.8
wht-3	osta-1	M151.3
C47E8.11	irld-3	ztf-25
Y53C10A.15	ccg-1	fbxc-32
pitr-5	Y27F2A.6	F19H6.4
mpz-5	fbxa-218	pals-6
C23G10.1	C45B11.5	C47F8.1
hsp-4	Y26G10.6	Y49F6A.5
Y57G11C.14	R03D7.8	M151.7
F23C8.8	F07C3.9	flh-3
T11G6.2	K07F5.6	F53F8.3
C06G4.4	Y53C10A.15	Y46H3C.7
R03D7.5	F37A8.2	F40G12.11
nex-2	F56D6.22	athp-3
irld-1	F54C8.1	vet-1
F56F3.4	ZK930.4	meg-1
C35E7.9	M05D6.3	T07H8.11
W02A2.9	T08H10.3	tbx-36
F36A2.12	C15A11.2	C46E10.8
spe-44	R10D12.18	fbxa-170
Y24D9B.1	F10D11.4	F14H3.3
Y116F11B.13	Y71A12C.2	F31F6.2
cysl-4	ZC581.10	rgs-10
C44B9.2	F22D3.4	F58E1.13
Y39E4B.11	R07E5.15	W04E12.2
spe-45	Y57G11B.3	T04D3.1
Y47D9A.4	F07G11.4	F02D10.6
nrps-1	C16C8.22	B0416.10
T23G11.10	Y51H4A.935	R04D3.2
C48D1.9	tth-1	Y46H3C.5
C06A5.12	zipt-17	meg-3
K10D2.8	F28H1.5	Y13C8A.1
F43G6.16	E03H12.7	F14D7.2
linc-128	F56F4.3	F10G2.4
Y53F4B.11	C55C2.3	ttr-50
C17H12.36	F16C3.4	skr-13
F57A10.2	W03D8.2	C17E7.12
C36C5.14	klp-17	btb-7
kin-10	F07G6.10	pzf-1
T02G6.5	C01F6.2	fbxa-184
T24E12.1	kmo-2	dot-1.5
T01G5.7	F15D3.4	F54D10.7
ZK829.9	C17H12.3	F43G6.10
ceh-49	C49C8.1	btb-12
F07E5.9	ZC155.2	F17A2.13
ZK177.1	ZK353.4	Y47H10A.2
F42A9.6	hecw-1	C01G6.3
F26G5.1	EGAP1.1	F53H2.1
C50E3.11	D2063.1	Y49F6A.11
F57G4.11	H38K22.7	fkh-4
C50E3.13	zmp-3	F02H6.2
skr-7	oac-8	F02H6.3
F12E12.6	txt-1	C49F5.3
skr-14	R02D5.3	fbxa-158
sea-1	ssp-36	F54F7.6
btb-6	ZC21.8	lsy-27
F23D12.2	M01H9.10	C35E7.5
F08F3.6	F14F7.4	C04B4.2
C27C12.3	C55B7.3	arrd-2
pals-7	Y57G11C.14	C35E7.3
cdc-25.3	Y47G6A.26	C17E7.9
ZC53.1	ZK354.2	T10C6.10
R09A8.2	C32C4.3	F18A12.7
F31F6.1	Y47G6A.13	Y39B6A.10
B0416.4	scb-1	EEED8.3
rgs-9	clp-8	rgs-11
fbxc-42	F44D12.6	F19B10.5
F15A4.10	T25B9.4	F54D5.5
gadr-2	oac-19	ins-34
ceh-83	moa-1	cyp-13B2
W06D11.3	wht-4	F22E5.17
K03A11.1	C05B5.8	R04D3.3
K04C1.5	nhr-11	cav-1
K01G12.3	F47B3.4	sepa-1
skr-15	Y38H6C.15	nhr-181
T05E12.10	T21G5.2	C52A10.3
bath-13	Y66D12A.11	tag-276
tbx-9	R10D12.10	F14H3.5
C45H4.14	R07H5.9	F44F1.6
C31G12.1	F38A5.6	Y23H5B.8
pes-1	faah-2	cpg-3
fbxb-67	Y45F3A.1	fbxc-28
K09E3.7	ZK673.6	F35C11.5
F15H10.10	lin-33	Y75D11A.3
F12E12.1	ZK970.8	Y105C5B.20
C24D10.5	W04E12.5	pals-38
T24E12.11	C52E4.7	lido-4
math-38	C55B7.10	M151.2
ceh-82	T11F8.5	sdz-37
fkh-3	T13F3.8	F57G4.1
F14H3.4	T05F1.5	T12G3.6
R05G9.3	F10C2.3	T06D4.1
R09F10.8	Y37F4.1	F29G9.1
M151.3	Y55B1AR.4	meg-4
ztf-25	R08F11.4	pals-14
fbxc-32	ZC412.5	neg-1
F19H6.4	sulp-6	ZK938.11
pals-6	C47E8.1	F43G6.7
C47F8.1	B0496.1	C24H10.4
Y49F6A.5	F55A12.18	C49F5.6
M151.7	wht-5	fbxa-118
flh-3	F20H11.4	K08H2.3
F53F8.3	msrp-1	cyd-1
Y46H3C.7	C06A5.2	ceh-86
F40G12.11	ZK688.12	clec-61
athp-3	pgph-2	cyp-29A3
vet-1	C50B8.4	EEED8.15
meg-1	T16G12.7	B0507.7
T07H8.11	T27C10.8	M151.4
tbx-36	Y38F1A.1	B0281.4
C46E10.8	C29E4.14	F23D12.10
fbxa-170	R08A2.2	fbxb-26
F14H3.3	fip-5	W06D11.1
F31F6.2	pgph-3	fbxa-194
rgs-10	snpc-1.3	E02H4.6
F58E1.13	T15B12.2	vet-2
W04E12.2	clec-238	fbxa-164
T04D3.1	C35E7.12	math-15
F02D10.6	irld-1	T08E11.1
B0416.10	F36D3.16	bath-9
R04D3.2	B0205.10	ent-5
Y46H3C.5	linc-36	ccch-5
meg-3	Y39E4B.13	fbxb-46
Y13C8A.1	spch-1	pals-30
F14D7.2	Y57G11C.36	F15H10.9
F10G2.4	scrm-8	hnd-1
ttr-50	tsp-18	F02E11.3
skr-13	W01F3.2	cutl-25
C17E7.12	nhr-6	skr-10
btb-7	dlc-6	hlh-3
pzf-1	K02G10.15	Y7A5A.25
fbxa-184	F08A8.8	fbxb-15
dot-1.5	ZK1098.12	F14H3.6
F54D10.7	Y119C1B.1	T12F5.2
F43G6.10	F56F3.4	F35C8.8
btb-12	C28G1.2	F12E12.2
F17A2.13	pfk-1.2	F49H6.5
Y47H10A.2	F23C8.7	mes-1
C01G6.3	ttr-26	inx-3
F53H2.1	F58A6.5	R09A8.1
Y49F6A.11	F08F8.6	pals-33
fkh-4	F36A2.11	C29F7.10
F02H6.2	W09C3.2	Y73C8C.8
F02H6.3	R155.5	Y48B6A.10
C49F5.3	R102.3	C05D12.5
fbxa-158	bgnt-1.4	pos-1
F54F7.6	W02A2.9	T24C4.2
lsy-27	C16C10.13	clec-87
C35E7.5	C28F5.1	F02E8.4
C04B4.2	Y66A7A.4	lido-5
arrd-2	F42G4.2	K02B12.2
C35E7.3	M04G7.2	Y73B6BL.14
C17E7.9	K10H10.7	memi-2
T10C6.10	C34D4.2	Y46G5A.8
F18A12.7	Y45F10B.9	C09B8.5
Y39B6A.10	F32H2.12	sdz-36
EEED8.3	ttr-23	C06A1.12
rgs-11	C18E3.1	F19C7.3
F19B10.5	F11G11.14	C10A4.1
F54D5.5	R10E4.3	inx-2
ins-34	ZK1290.7	B0304.4
cyp-13B2	ZK666.8	Y6G8.5
F22E5.17	K02D3.1	F07E5.12
R04D3.3	H12I13.6	T10C6.7
cav-1	lst-5	fbxb-103
sepa-1	BE10.1	clec-60
nhr-181	T20H9.6	F36F12.3
C52A10.3	F25B3.4	Y49F6C.8
tag-276	Y75B7B.1	F27B3.6
F14H3.5	wht-1	bath-10
F44F1.6	cpb-2	T05H10.4
Y23H5B.8	C33F10.8	dot-1.4
cpg-3	C24H12.6	tbx-33
fbxc-28	Y50D4A.6	hlh-2
F35C11.5	Y69A2AR.49	fbxc-50
Y75D11A.3	F16H6.7	C05C10.5
Y105C5B.20	C56G2.5	mex-3
pals-38	F26F12.2	F31B9.3
lido-4	K06A5.3	ceh-39
M151.2	math-48	fbxc-40
sdz-37	kin-24	C08E3.13
F57G4.1	sprr-2	R04D3.4
T12G3.6	F15B10.3	trpl-5
T06D4.1	fbxa-202	Y73B6BL.288
F29G9.1	F35C11.2	sri-70
meg-4	oac-3	B0238.15
pals-14	spe-4	F59A7.12
ZK938.11	F42G2.7	T25E12.6
F43G6.7	asns-2	math-5
C24H10.4	C10C5.5	ceh-40
C49F5.6	C29F5.3	fipr-29
K08H2.3	R05H10.1	dsl-2
cyd-1	F41C3.7	T22B2.1
ceh-86	F07F6.1	pals-9
clec-61	F36F12.7	C44B9.3
cyp-29A3	fut-5	C04A11.2
EEED8.15	H04M03.11	fbxb-34
B0507.7	spe-10	sdz-14
M151.4	F23B12.1	sdz-26
B0281.4	Y116A8C.24	Y105C5A.1270
F23D12.10	F08H9.15	Y43B11AL.1
fbxb-26	T28C6.5	clec-88
W06D11.1	tbc-19	M04D5.1
fbxa-194	T04C12.33	pals-2
E02H4.6	Y62F5A.10	Y9D1A.1
vet-2	dhhc-13	cdc-25.2
fbxa-164	spe-6	B0507.6
math-15	Y69E1A.4	pals-15
T08E11.1	fip-6	B0432.1
bath-9	clec-142	T24D5.6
ent-5	Y36E3A.2	pap-2
ccch-5	F58D5.7	W04A8.5
fbxb-46	elo-7	Y69H2.19
pals-30	F10G7.12	fbxa-153
F15H10.9	B0432.11	W04A8.9
hnd-1	C31H1.1	K10G4.14
F02E11.3	E02H4.2	fbxa-83
cutl-25	K10C9.7	C17F4.8
skr-10	btb-2	EGAP2.2
hlh-3	valv-1	Y46G5A.20
Y7A5A.25	F16B4.7	DY3.8
fbxb-15	fbxa-196	Y6E2A.5
F14H3.6	ZK550.5	ced-8
T12F5.2	K03H1.12	B0507.8
F35C8.8	spch-2	K10G4.10
F12E12.2	T01H3.5	ddn-1
F49H6.5	Y50C1A.2	klp-15
mes-1	C27F2.6	T28A11.22
inx-3	F49F1.12	meg-2
R09A8.1	ZK250.14	fbxb-97
pals-33	Y69H2.3	Y73C8C.3
C29F7.10	Y69A2AR.47	Y71A12B.12
Y73C8C.8	K12D12.4	F07F6.7
Y48B6A.10	C06A6.7	Y48C3A.1
C05D12.5	F41H10.5	D1014.2
T24C4.2	tag-191	T02H6.5
clec-87	spe-42	grd-11
F02E8.4	Y1A5A.1	F39F10.3
lido-5	D1081.5	K04G2.10
K02B12.2	F10G8.1	Y2H9A.6
Y73B6BL.14	ncr-2	daf-2
memi-2	T09F5.10	tdc-1
Y46G5A.8	asic-2	C17H1.2
C09B8.5	R13H9.5	vang-1
sdz-36	elo-4	set-12
F19C7.3	fbxa-224	math-37
C10A4.1	C04G2.5	clec-33
inx-2	T20H4.2	T27A1.3
B0304.4	linc-38	pup-3
Y6G8.5	ZK686.5	T27A8.2
F07E5.12	ZK1128.3	ces-2
T10C6.7	Y37E3.19	F36H5.4
fbxb-103	F26F2.11	C17E4.2
clec-60	T06A10.106	ZK666.1
F36F12.3	F45E4.6	Y48D7A.1
Y49F6C.8	C14A6.5	fbxb-7
F27B3.6	Y69E1A.8	C40A11.2
bath-10	F15E6.4	eol-1
T05H10.4	F08G2.5	Y40A1A.3
dot-1.4	K08D8.4	cest-1.1
tbx-33	Y67A6A.1	W02D7.9
hlh-2	F07D3.3	C43D7.4
fbxc-50	F01G10.5	C17E4.20
C05C10.5	C15H7.4	Y6G8.6
mex-3	F46F5.14	F53C3.11
F31B9.3	Y54F10BM.3	str-172
ceh-39	Y69A2AR.50	T12A2.3
fbxc-40	ZK1248.5	Y116A8B.1
C08E3.13	C04E6.5	F11C3.1
R04D3.4	nlp-26	T22C8.4
trpl-5	C25H3.16	Y105C5A.1269
Y73B6BL.288	T23E1.3	egl-18
sri-70	T24C4.4	die-1
B0238.15	W10G11.1	F46E10.2
F59A7.12	F21A3.4	T16G12.8
math-5	R155.4	Y55D5A.1
ceh-40	ver-1	Y106G6D.2
fipr-29	mig-21	K12H6.7
T22B2.1	oac-6	clec-28
pals-9	twk-6	egg-5
C44B9.3	ZK262.19	scl-27
C04A11.2	T25B9.5	B0281.5
fbxb-34	Y18H1A.15	her-1
sdz-14	F09F9.3	C14B1.2
sdz-26	clec-208	F13C5.1
Y105C5A.1270	Y75B7B.2	sknr-1
Y43B11AL.1	Y46H3D.1	txt-2
clec-88	AC3.12	Y43D4A.6
M04D5.1	F47G6.3	H06I04.8
pals-2	C33G8.2	pap-3
Y9D1A.1	ant-1.3	btb-11
cdc-25.2	dot-1.3	memi-3
B0507.6	otpl-7	F19B10.2
pals-15	C01G5.3	EEED8.13
B0432.1	T11G6.11	K05F6.10
T24D5.6	T15B7.14	Y57G7A.2
pap-2	spe-19	mesp-1
W04A8.5	W03G1.2	M117.6
Y69H2.19	C38D4.7	lips-12
fbxa-153	B0207.7	F57A10.4
W04A8.9	AC7.3	fbxa-120
K10G4.14	C31H1.2	C14B1.12
fbxa-83	F55B11.7	C44C10.5
C17F4.8	W04G5.8	sdz-38
EGAP2.2	F57H12.5	fkh-5
Y46G5A.20	ugt-4	T09B4.5
DY3.8	F26D2.10	ZC317.7
Y6E2A.5	C28G1.11	irld-5
ced-8	F32B5.1	fbxa-181
B0507.8	C50C3.2	BE10.3
K10G4.10	C09D4.9	T08E11.8
ddn-1	T21E3.2	Y40H7A.4
T28A11.22	cnc-4	T05E12.8
meg-2	T16A1.2	F35G2.3
fbxb-97	R07C3.13	sip-1
Y73C8C.3	T25B9.2	mrp-4
Y71A12B.12	C53B4.2	F52D2.12
F07F6.7	cysl-4	Y47G6A.31
D1014.2	ckb-3	T10C6.16
T02H6.5	irld-6	Y54F10AM.11
grd-11	C04C3.9	T11B7.1
F39F10.3	F44E7.3	fbxa-192
K04G2.10	Y43C5B.2	sft-1
Y2H9A.6	W04E12.4	Y39E4B.5
daf-2	C14A6.8	rnr-2
tdc-1	C09H10.9	gst-44
C17H1.2	C01G10.14	F40H3.6
vang-1	F56C3.9	ztf-1
set-12	R13A5.11	Y55D5A.4
math-37	ant-1.4	Y55D5A.3
clec-33	C52B9.19	F40D4.17
T27A1.3	R05D7.2	taf-11.2
pup-3	linc-18	kin-33
T27A8.2	Y73B6A.1	inx-22
ces-2	T04B8.1	math-10
F36H5.4	pph-2	T11F8.1
C17E4.2	ZC317.6	Y53G8B.1
ZK666.1	Y38H8A.3	T23F11.4
Y48D7A.1	sre-50	marc-3
fbxb-7	dod-3	F49F1.5
C40A11.2	fbxa-125	F26G1.10
eol-1	F46F5.11	nhr-2
Y40A1A.3	C16C8.18	lido-6
cest-1.1	Y39E4B.11	C29A12.1
W02D7.9	B0393.4	Y53C12A.11
C43D7.4	abf-2	K12H4.6
C17E4.20	Y47D9A.4	fbxa-166
Y6G8.6	linc-89	ptr-2
F53C3.11	srv-15	T26H5.14
str-172	Y51B9A.7	mei-2
T12A2.3	dpy-14	H06I04.6
Y116A8B.1	fbxa-155	pud-3
F11C3.1	D1081.10	ZK973.1
T22C8.4	F13A7.11	T25C12.3
Y105C5A.1269	F54F7.2	lsd-1
egl-18	C01G10.1	F11A5.18
die-1	cnnm-5	C31H1.8
F46E10.2	F58D5.8	C32B5.6
T16G12.8	T26C12.2	Y67D8C.6
Y55D5A.1	F40G12.10	psf-2
Y106G6D.2	C09B9.7	F58D5.3
K12H6.7	F19B6.3	F41G3.6
clec-28	oac-37	T24C4.5
scl-27	ZK484.7	sdc-1
B0281.5	Y47H10A.5	fbxa-135
her-1	lido-16	ceh-58
C14B1.2	cbs-2	C06E2.5
F13C5.1	F56D5.2	crn-4
sknr-1	Y105C5A.508	cdh-4
txt-2	csp-2	chtl-1
Y43D4A.6	C55B6.5	sex-1
pap-3	Y116F11B.7	linc-20
btb-11	T16A1.5	VH15N14R.1
memi-3	ZC513.3	his-32
F19B10.2	Y57G7A.3	H35N09.2
EEED8.13	C01A2.6	fil-1
K05F6.10	fbxa-50	pals-37
Y57G7A.2	F15H9.1	gld-3
mesp-1	nrps-1	mec-15
M117.6	linc-66	pes-5
lips-12	W04E12.3	hinf-1
F57A10.4	F20B6.5	phf-31
fbxa-120	C42C1.3	F47G3.3
C44C10.5	T22D1.8	M02F4.1
sdz-38	pgp-8	T10D4.6
fkh-5	best-10	F27D4.8
T09B4.5	ferl-1	psf-1
ZC317.7	fbxb-36	Y116A8C.48
irld-5	ZK1098.6	F01D4.5
fbxa-181	Y39B6A.25	mom-1
BE10.3	fbxa-183	nhr-25
T08E11.8	ZK930.5	blos-4
Y40H7A.4	C17B7.5	ZK686.1
T05E12.8	dhhc-12	ska-3
F35G2.3	clpr-2	B0212.3
sip-1	ssp-16	ccnk-1
mrp-4	mpst-4	fbxa-182
F52D2.12	F56D6.23	K09E9.3
T10C6.16	spe-17	C08G9.2
Y54F10AM.11	ZC262.4	F31E9.6
T11B7.1	dpy-1	T19C9.8
sft-1	ZK1251.3	W03D8.7
rnr-2	ftn-1	cye-1
gst-44	C48D1.9	gfl-1
F40H3.6	Y38E10A.33	hxk-1
ztf-1	best-26	ekl-5
Y55D5A.4	his-25	cdc-25.1
Y55D5A.3	Y51H7C.10	F10E9.7
F40D4.17	Y51A2B.9	ZC196.4
taf-11.2	dod-24	suds-3
kin-33	F22H10.2	ergo-1
inx-22	C32E8.1	bath-23
math-10	F46F5.13	Y53G8B.2
T11F8.1	K09D9.1	fem-3
Y53G8B.1	Y51H4A.13	C27C12.1
T23F11.4	F53A9.1	Y43F8B.15
marc-3	M162.5	Y42H9B.3
F49F1.5	C30A5.4	unc-71
F26G1.10	H20J04.1	F57F4.4
nhr-2	T21C12.8	ZC204.14
lido-6	ZK809.1	C15F1.8
C29A12.1	K10G6.5	pen-2
Y53C12A.11	Y50E8A.12	D1022.17
K12H4.6	clpr-1	lrr-1
fbxa-166	F28A10.1	otub-3
ptr-2	Y105C5B.11	ztf-28
T26H5.14	F54H5.5	egg-6
mei-2	ZK930.6	Y4C6A.3
H06I04.6	fog-3	simr-1
pud-3	F37A4.5	rde-8
ZK973.1	ZK849.1	Y49E10.30
T25C12.3	ZC15.1	ugt-65
lsd-1	drd-10	F44F1.4
F11A5.18	F01G12.19	pqn-20
C31H1.8	Y71G12B.33	gras-1
C32B5.6	Y81G3A.1	F42A9.8
Y67D8C.6	trpa-1	memi-1
psf-2	T16D1.1	R07E4.5
F41G3.6	C14A6.3	tost-1
T24C4.5	Y37D8A.5	zim-2
sdc-1	R08A2.9	C36B1.14
fbxa-135	Y51H4A.938	pph-4.2
ceh-58	nlp-34	ssna-1
C06E2.5	fbxa-35	T04D3.5
crn-4	C37A5.3	thk-1
cdh-4	best-12	rnt-1
chtl-1	F52E4.5	spr-3
sex-1	srr-6	ctf-8
linc-20	ptr-22	C47G2.8
VH15N14R.1	C07E3.4	evl-18
his-32	K10D2.8	abi-1
H35N09.2	C45B2.3	spd-3
fil-1	ZK177.2	T06D10.3
pals-37	wago-10	mina-1
gld-3	F28A10.5	cmt-1
mec-15	K10G4.3	har-2
pes-5	K02E7.10	apx-1
hinf-1	F35E2.5	W04A8.6
phf-31	col-135	C33F10.4
F47G3.3	W03A5.1	W03C9.2
M02F4.1	R03H10.6	clec-166
T10D4.6	C09B9.85	K08E5.1
F27D4.8	srh-32	apc-11
psf-1	21ur-2124	imp-1
Y116A8C.48	K08E4.7	mex-5
F01D4.5	Y38E10A.14	tag-52
nhr-25	tsp-2	kca-1
blos-4	best-11	C42C1.8
ZK686.1	Y75B8A.28	nfya-1
ska-3	bgnt-1.6	daf-18
B0212.3	F28A10.3	orc-1
ccnk-1	F19B10.13	lsm-1
fbxa-182	Y38F1A.7	fbxa-143
K09E9.3	str-41	impt-1
C08G9.2	oac-31	mut-2
F31E9.6	Y53G8AM.6	E01G4.5
T19C9.8	F12A10.9	tcl-2
W03D8.7	glb-31	Y57G11C.51
gfl-1	F21C10.4	phf-30
hxk-1	F28A10.4	F28F8.9
ekl-5	fipr-22	F36D3.1
cdc-25.1	ora-1	skr-2
F10E9.7	linc-128	sqv-4
ZC196.4	T20B6.2	ZK892.6
suds-3	F46F5.7	F55G1.1
ergo-1	C04E12.2	klp-18
bath-23	nspe-7	zif-1
fem-3	csp-3	picc-1
C27C12.1	T24H10.5	plk-3
Y43F8B.15	F02C9.1	Y97E10AR.3
Y42H9B.3	Y116A8C.465	pigv-1
unc-71	selt-1.2	blos-9
F57F4.4	spp-9	baz-2
ZC204.14	catp-2	lin-3
C15F1.8	ZK1320.5	fbxa-169
lrr-1	old-2	mei-1
otub-3	arrd-8	gla-3
ztf-28	nspe-8	C53A5.16
egg-6	oac-23	edg-1
Y4C6A.3	F57H12.6	ifet-1
simr-1	C14E2.6	skr-5
rde-8	W06G6.20	H04M03.3
Y49E10.30	Y119C1B.11	lag-1
ugt-65	C37A5.5	lin-37
F44F1.4	ZK177.9	wdr-4
pqn-20	dct-8	F10D11.2
gras-1	C54F6.5	him-8
F42A9.8	K03D3.2	F08F8.4
memi-1	Y116A8A.6	trt-1
R07E4.5	Y49E10.25	C16C4.18
tost-1	F14H12.6	acly-2
zim-2	Y116A8A.4	elf-1
C36B1.14	gmeb-3	anr-8
pph-4.2	F36H2.4	his-67
ssna-1	sri-74	mig-14
T04D3.5	Y23H5B.12	fbxc-47
thk-1	anr-22	K11H3.8
rnt-1	spp-21	pup-2
spr-3	F46F5.19	Y43E12A.3
ctf-8	scl-24	ZK973.9
C47G2.8	F56G4.7	alg-5
evl-18	F28A10.11	nasp-1
T06D10.3	Y80D3A.8	blos-7
mina-1	nhr-257	D2005.7
cmt-1	cnc-2	C37A2.6
har-2	T23B5.6	let-391
W04A8.6	T23F2.4	ceh-21
C33F10.4	thn-5	R102.8
W03C9.2	T09F5.20	ced-3
clec-166	Y59E1A.4	dtmk-1
K08E5.1	F41H10.12	R04F11.3
apc-11	F13E9.14	F20G4.2
imp-1	K08H2.5	utx-1
mex-5	C14A6.7	C10B5.1
tag-52	suex-1	npp-23
C42C1.8	Y41G9A.10	tag-294
nfya-1	best-6	div-1
daf-18	Y60C6A.3	mig-5
orc-1	oac-14	rbg-3
lsm-1	W06G6.10	K07F5.12
fbxa-143	cyp-13A5	Y111B2A.21
impt-1	F46F5.1	ZK858.7
mut-2	srx-13	zipt-1
E01G4.5	T08G3.15	csb-1
Y57G11C.51	cnc-7	erg-28
phf-30	F08F3.8	math-14
F28F8.9	R09E10.2	D1007.5
F36D3.1	cnc-6	cks-1
skr-2	Y45F10D.16	sumv-1
sqv-4	lips-11	linc-9
ZK892.6	B0457.4	Y94H6A.2
F55G1.1	F35F10.7	lin-15B
klp-18	fbxa-36	flh-2
zif-1	Y60C6A.2	F52D2.7
picc-1	W06G6.17	srh-48
plk-3	F56D6.8	plk-1
Y97E10AR.3	C25F9.2	nhr-168
pigv-1	fipr-24	row-1
blos-9	C17B7.15	pot-1
baz-2	nlp-32	nhr-20
lin-3	C17B7.12	H06H21.11
fbxa-169	srx-4	eral-1
mei-1	Y41G9A.5	ung-1
gla-3	tsp-1	hmg-5
C53A5.16	T20D4.7	Y54G11A.14
edg-1	F48C1.11	fut-3
ifet-1	Y116A8C.467	ddl-1
skr-5	fipr-23	T22C1.5
H04M03.3	nhr-247	nhr-12
lag-1	Y49G5A.1	swah-1
lin-37	F59C6.18	exos-3
wdr-4	C17B7.3	F44E7.5
F10D11.2	alh-2	Y95D11A.3
him-8	str-238	tofu-5
F08F8.4	ZK970.7	F44G4.1
trt-1	C27A2.7	tres-1
C16C4.18	T24B8.5	R06F6.12
acly-2	F46F5.5	rfc-3
elf-1	msp-32	arle-14
anr-8	bath-25	K03B4.2
his-67	nas-10	F23A7.8
mig-14	egas-3	Y50D4A.5
fbxc-47	F39G3.4	mec-12
pup-2	T20D4.15	D1022.3
Y43E12A.3	F57G8.7	grp-1
ZK973.9	M7.15	tdpo-1
alg-5	F16H6.4	dnj-26
nasp-1	C08E8.10	F25H8.1
blos-7	M199.9	dro-1
D2005.7	clec-190	R07E5.1
C37A2.6	fipr-26	exo-3
let-391	F56D6.9	lido-9
ceh-21	F22H10.1	vab-1
R102.8	sru-44	sams-3
ced-3	srd-20	capg-2
dtmk-1	F46F5.10	mop-25.3
R04F11.3	C08E8.3	ZK945.4
F20G4.2	Y32B12B.8	mpk-1
utx-1	kreg-1	K09C4.1
C10B5.1	T28A11.2	orc-2
npp-23	Y57G11B.8	eri-7
tag-294	C36C5.5	C02B8.1
mig-5	Y46H3A.5	lid-1
rbg-3	F42E8.1	F56D2.2
K07F5.12	fbxa-28	apr-1
Y111B2A.21	T28A11.25	F25E5.1
ZK858.7	C50F7.5	R151.8
zipt-1	zig-13	F52B5.2
csb-1	W09G12.7	orc-4
erg-28	Y71H2AR.2	rbm-3.1
math-14	cnc-11	lin-54
D1007.5	C17B7.10	Y49G5B.1
cks-1	F35F10.6	pole-2
sumv-1	C36C5.15	algn-12
linc-9	T20D4.12	rba-1
Y94H6A.2	lys-3	gei-14
lin-15B	C36C5.12	mig-32
flh-2	clx-1	mel-26
F52D2.7	T28A11.19	C01G5.5
srh-48	C36C5.14	F23H11.2
plk-1	C17B7.4	F23H12.10
nhr-168	T20D4.10	chin-1
row-1	K04A8.21	W01G7.4
pot-1	T20D4.11	egl-26
nhr-20	F35F10.13	F11A10.5
H06H21.11	F40H7.12	linc-96
eral-1	F35F10.5	F21H12.3
ung-1	nhr-85	R07H5.11
hmg-5	twk-23	linc-29
Y54G11A.14		flap-1
fut-3		ari-1.4
ddl-1		cdc-26
T22C1.5		pak-2
nhr-12		ced-9
swah-1		W05H9.4
exos-3		T28A8.8
F44E7.5		F16B12.6
Y95D11A.3		F38B2.6
tofu-5		cpg-8
F44G4.1		blos-2
tres-1		acox-1.5
R06F6.12		C25A11.2
arle-14		taf-10
K03B4.2		edc-3
F23A7.8		mlst-8
Y50D4A.5		car-1
mec-12		C55B6.1
D1022.3		lin-45
grp-1		patr-1
tdpo-1		sqv-5
dnj-26		ZK1240.5
F25H8.1		F14D2.8
dro-1		zipt-2.4
R07E5.1		maco-1
exo-3		cids-1
lido-9		crml-1
vab-1		elpc-1
sams-3		snpc-1.2
capg-2		F56C9.3
mop-25.3		lido-13
ZK945.4		hmg-4
mpk-1		mcm-10
K09C4.1		rpb-10
orc-2		smut-1
eri-7		ztf-23
C02B8.1		drsh-1
lid-1		dpl-1
apr-1		set-25
F25E5.1		ZK1127.12
R151.8		syp-4
F52B5.2		kup-1
orc-4		Y50D7A.8
rbm-3.1		him-6
lin-54		mdt-6
pole-2		tsp-12
algn-12		zyg-1
rba-1		F57C9.4
gei-14		C32E8.5
mig-32		him-1
mel-26		T24A6.1
F23H11.2		rpb-3
F23H12.10		spr-1
W01G7.4		wdr-5.1
egl-26		pqn-59
F11A10.5		F49C12.7
linc-96		W06A11.4
F21H12.3		rev-3
R07H5.11		bath-41
linc-29		mdt-8
flap-1		ptc-1
ari-1.4		C10G11.6
cdc-26		pri-1
pak-2		C36A4.4
ced-9		W07E11.1
W05H9.4		swsn-2.2
T28A8.8		skr-17
F16B12.6		cdc-6
F38B2.6		klp-20
cpg-8		B0464.9
blos-2		ppfr-2
acox-1.5		Y53C10A.6
C25A11.2		F45F2.11
taf-10		wrm-1
edc-3		madf-11
mlst-8		K08F9.4
C55B6.1		unc-59
lin-45		alfa-1
patr-1		parp-2
sqv-5		Y23H5B.5
ZK1240.5		Y53F4B.9
F14D2.8		ZK185.1
zipt-2.4		CC8.2
maco-1		F55A12.5
cids-1		exos-2
crml-1		C18D4.6
elpc-1		T28D6.7
snpc-1.2		ZK546.5
F56C9.3		tnsl-1
lido-13		clu-1
hmg-4		slx-1
mcm-10		rad-54.L
rpb-10		ekl-7
smut-1		metl-1
ztf-23		air-1
drsh-1		Y50D4C.6
dpl-1		C16C10.2
set-25		T03F6.3
ZK1127.12		sup-17
syp-4		Y105E8A.21
kup-1		F36H12.2
Y50D7A.8		lpd-2
him-6		C46H3.2
mdt-6		zfp-2
tsp-12		lig-4
zyg-1		C16C10.1
F57C9.4		htp-1
C32E8.5		F30B5.4
him-1		ceh-38
T24A6.1		C39E9.12
rpb-3		mdt-30
spr-1		R01H10.7
wdr-5.1		W04A8.2
F49C12.7		metl-17
W06A11.4		htz-1
rev-3		F32E10.9
bath-41		T26A8.4
mdt-8		pas-4
ptc-1		aap-1
C10G11.6		hse-5
pri-1		chs-2
C36A4.4		hxk-3
W07E11.1
swsn-2.2
skr-17
cdc-6
klp-20
B0464.9
ppfr-2
Y53C10A.6
F45F2.11
wrm-1
madf-11
K08F9.4
unc-59
alfa-1
parp-2
Y23H5B.5
Y53F4B.9
ZK185.1
CC8.2
F55A12.5
exos-2
C18D4.6
T28D6.7
ZK546.5
tnsl-1
clu-1
slx-1
rad-54.L
ekl-7
metl-1
air-1
Y50D4C.6
C16C10.2
T03F6.3
sup-17
Y105E8A.21
F36H12.2
lpd-2
C46H3.2
zfp-2
lig-4
C16C10.1
F30B5.4
ceh-38
C39E9.12
mdt-30
R01H10.7
W04A8.2
metl-17
htz-1
F32E10.9
T26A8.4
pas-4
aap-1
hse-5
chs-2
hxk-3
C08F11.13
T10B11.5
best-21
tps-2
clec-47
F10E9.12
K07H8.9
F53A2.9
Y19D10B.6
dgat-2
gly-8
T27D12.1
C44F1.1
nspc-4
C50B8.5
C24B5.4
C14B9.2
cfap-36
Y73F8A.12
F59E11.7
C14B1.3
D1014.13
C07G1.6
acr-18
ugt-54
BE0003N10.6
B0238.12
nspc-1
msd-4
C07A12.2
C46F2.1
txt-5
cyc-2.2
B0273.1
F55C12.19
F56F11.2
F54H12.7
T09B4.3
hil-1
T27A1.2
Y43C5A.4
sfxn-1.1
ZC373.3
F46A9.1
nspd-5
W04E12.7
ZK228.3
F38H4.6
clp-4
cyp-34A8
K02E10.6
nspd-7
nlp-28
F08B12.4
W04A4.2
DH11.2
ZK795.2
F10D11.3
wht-6
smz-1
grsp-4
Y41C4A.18
eff-1
Y46G5A.14
tep-1
F08A8.5
F56B3.6
F10E9.2
tag-314
hhat-2
F08H9.2
ZK637.12
Y87G2A.20
Y37D8A.8
ugt-55
Y73C8B.1
C55A6.4
T08B1.4
dach-1
F58E2.3
F42G4.7
glna-3
ssp-32
K07A1.13
F53A9.7
nas-11
C55A6.3
C07H4.1
asp-14
mpz-3
F25H5.2
F44F4.9
F44G4.5
ZC412.10
Y76B12C.4
F32H5.3
T11G6.3
W10G11.3
K11C4.2
T04F3.3
Y4C6B.2
T28F4.8
F31E8.5
C24A11.1
C17G10.3
cest-10
lec-7
C17C3.15
ndx-2
T14G8.4
F53A9.6
M04F3.3
Y42G9A.1
ZK637.4
ptp-5.2
W01A8.8
R05D7.1
F22H10.10
B0207.9
Y51H7C.8
gly-14
C47A4.5
gst-24
F13D12.3
Y43F8B.24
nspd-4
C15F1.5
B0198.2
Y57G7A.5
mlt-3
F37C12.18
ttr-45
F49H12.7
C25D7.1
F59C6.3
F38B2.2
C34G6.3
F21D9.2
F44F4.3
pck-3
C09B9.2
C01A2.2
scl-5
C23H5.15
F49C12.10
Y106G6D.6
ZC581.7
C10A4.6
ZC395.4
C14C11.1
C43E11.5
F10C1.23
zip-5
T28A11.16
F55G11.4
F29B9.7
M05B5.1
K05F1.9
R01H2.2
ptp-5.1
zip-10
F58F12.2
che-13
Y47G6A.3
F37C4.5
F49D11.14
ZK1098.9
Y53G8AL.4
T28F4.3
pudl-1
C26B2.2
R102.10
F14E5.8
Y41E3.19
kin-5
Y57G7A.11
F59A6.4
W10C8.5
F54C1.8
T07E3.4
F36A2.14
gln-2
F26F4.2
ugt-66
ZC250.5
ugt-51
C34E10.9
C27D8.1
F19F10.13
F42G4.6
aman-3
msp-81
fbxa-72
R09E10.1
ZK616.8
F28A10.7
Y71F9AL.2
R02D5.10
C14A6.6
kin-26
Y51H7C.9
F35H8.1
msrp-3
F53C3.1
Y53F4A.2
E03H12.5
F37A8.1
F17C8.7
T23F11.2
Y71G12B.3
C49G7.10
irld-18
F33D11.2
F41F3.1
F21C3.7
C25D7.16
C55A6.11
frk-1
ZK945.6
F54H12.8
B0261.5
F53F1.6
C14A6.13
W08A12.2
nspd-6
Y70C5A.3
cdr-7
dct-9
lact-1
Y57G11C.1130
Y54G2A.49
C38C10.3
C10C5.3
Y39F10C.1
C34C6.10
ifd-2
C12D8.9
T09A12.1
spe-46
ZK546.4
F27C8.5
kin-14
F26F4.8
nlp-31
ZK507.1
ZK228.4
F11G11.4
Y53H1B.2
C28A5.6
R13A1.3
Y69A2AR.32
C15A11.7
tag-164
Y73F8A.15
R10F2.6
T23F11.6
trhr-1
B0252.5
C32D5.4
ttbk-4
col-94
T08B2.15
Y69A2AR.46
Y55F3AM.11
T22C1.8
F53G2.2
T23B7.2
spe-41
nspa-8
C15H7.3
ZC581.2
H13N06.2
W06F12.3
srg-34
C10C6.3
gst-4
C03C10.2
mab-3
F58H1.6
C29E4.17
K06H7.8
F38E1.3
irg-5
C43C3.4
best-9
acs-10
W02B12.12
spch-3
gipc-1
K05F1.8
spe-38
B0454.26
zmp-1
ZK84.2
C54G4.3
C25E10.8
C54G4.2
C55C3.3
F23B2.7
ncx-9
irld-4
B0361.11
C18H7.7
ipla-5
F26A1.3
K09G1.2
osta-1
irld-3
ccg-1
Y27F2A.6
fbxa-218
C45B11.5
Y26G10.6
R03D7.8
F07C3.9
K07F5.6
F37A8.2
F56D6.22
F54C8.1
ZK930.4
M05D6.3
T08H10.3
C15A11.2
R10D12.18
F10D11.4
Y71A12C.2
ZC581.10
F22D3.4
R07E5.15
Y57G11B.3
F07G11.4
C16C8.22
Y51H4A.935
tth-1
zipt-17
F28H1.5
E03H12.7
F56F4.3
C55C2.3
F16C3.4
W03D8.2
klp-17
F07G6.10
C01F6.2
kmo-2
F15D3.4
C17H12.3
C49C8.1
ZC155.2
ZK353.4
hecw-1
EGAP1.1
D2063.1
H38K22.7
zmp-3
oac-8
txt-1
R02D5.3
ssp-36
ZC21.8
M01H9.10
F14F7.4
C55B7.3
Y47G6A.26
ZK354.2
C32C4.3
Y47G6A.13
scb-1
clp-8
F44D12.6
T25B9.4
oac-19
moa-1
wht-4
C05B5.8
nhr-11
F47B3.4
Y38H6C.15
T21G5.2
Y66D12A.11
R10D12.10
R07H5.9
F38A5.6
faah-2
Y45F3A.1
ZK673.6
lin-33
ZK970.8
W04E12.5
C52E4.7
C55B7.10
T11F8.5
T13F3.8
T05F1.5
F10C2.3
Y37F4.1
Y55B1AR.4
R08F11.4
ZC412.5
sulp-6
C47E8.1
B0496.1
F55A12.18
wht-5
F20H11.4
msrp-1
C06A5.2
ZK688.12
pgph-2
C50B8.4
T16G12.7
T27C10.8
Y38F1A.1
C29E4.14
R08A2.2
fip-5
pgph-3
snpc-1.3
T15B12.2
clec-238
C35E7.12
F36D3.16
B0205.10
linc-36
Y39E4B.13
spch-1
Y57G11C.36
scrm-8
tsp-18
W01F3.2
nhr-6
dlc-6
K02G10.15
F08A8.8
ZK1098.12
Y119C1B.1
C28G1.2
pfk-1.2
F23C8.7
ttr-26
F58A6.5
F08F8.6
F36A2.11
W09C3.2
R155.5
R102.3
bgnt-1.4
C16C10.13
C28F5.1
Y66A7A.4
F42G4.2
M04G7.2
K10H10.7
C34D4.2
Y45F10B.9
F32H2.12
ttr-23
C18E3.1
F11G11.14
R10E4.3
ZK1290.7
ZK666.8
K02D3.1
H12I13.6
lst-5
BE10.1
T20H9.6
F25B3.4
Y75B7B.1
wht-1
cpb-2
C33F10.8
C24H12.6
Y50D4A.6
Y69A2AR.49
F16H6.7
C56G2.5
F26F12.2
K06A5.3
math-48
kin-24
sprr-2
F15B10.3
fbxa-202
F35C11.2
oac-3
spe-4
F42G2.7
asns-2
C10C5.5
C29F5.3
R05H10.1
F41C3.7
F07F6.1
F36F12.7
fut-5
H04M03.11
spe-10
F23B12.1
Y116A8C.24
F08H9.15
T28C6.5
tbc-19
T04C12.33
Y62F5A.10
dhhc-13
spe-6
Y69E1A.4
fip-6
clec-142
Y36E3A.2
F58D5.7
elo-7
F10G7.12
B0432.11
C31H1.1
E02H4.2
K10C9.7
btb-2
valv-1
F16B4.7
fbxa-196
ZK550.5
K03H1.12
spch-2
T01H3.5
Y50C1A.2
C27F2.6
F49F1.12
ZK250.14
Y69H2.3
Y69A2AR.47
K12D12.4
C06A6.7
F41H10.5
tag-191
spe-42
Y1A5A.1
D1081.5
F10G8.1
ncr-2
T09F5.10
asic-2
R13H9.5
elo-4
fbxa-224
C04G2.5
T20H4.2
linc-38
ZK686.5
ZK1128.3
Y37E3.19
F26F2.11
T06A10.106
F45E4.6
C14A6.5
Y69E1A.8
F15E6.4
F08G2.5
K08D8.4
Y67A6A.1
F07D3.3
F01G10.5
C15H7.4
F46F5.14
Y54F10BM.3
Y69A2AR.50
ZK1248.5
C04E6.5
nlp-26
C25H3.16
T23E1.3
T24C4.4
W10G11.1
F21A3.4
R155.4
ver-1
mig-21
oac-6
twk-6
ZK262.19
T25B9.5
Y18H1A.15
F09F9.3
clec-208
Y75B7B.2
Y46H3D.1
AC3.12
F47G6.3
C33G8.2
ant-1.3
dot-1.3
otpl-7
C01G5.3
T11G6.11
T15B7.14
spe-19
W03G1.2
C38D4.7
B0207.7
AC7.3
C31H1.2
F55B11.7
W04G5.8
F57H12.5
ugt-4
F26D2.10
C28G1.11
F32B5.1
C50C3.2
C09D4.9
T21E3.2
cnc-4
T16A1.2
R07C3.13
T25B9.2
C53B4.2
ckb-3
irld-6
C04C3.9
F44E7.3
Y43C5B.2
W04E12.4
C14A6.8
C09H10.9
C01G10.14
F56C3.9
R13A5.11
ant-1.4
C52B9.19
R05D7.2
linc-18
Y73B6A.1
T04B8.1
pph-2
ZC317.6
Y38H8A.3
sre-50
dod-3
fbxa-125
F46F5.11
C16C8.18
B0393.4
abf-2
linc-89
srv-15
Y51B9A.7
dpy-14
fbxa-155
D1081.10
F13A7.11
F54F7.2
C01G10.1
cnnm-5
F58D5.8
T26C12.2
F40G12.10
C09B9.7
F19B6.3
oac-37
ZK484.7
Y47H10A.5
lido-16
cbs-2
F56D5.2
Y105C5A.508
csp-2
C55B6.5
Y116F11B.7
T16A1.5
ZC513.3
Y57G7A.3
C01A2.6
fbxa-50
F15H9.1
linc-66
W04E12.3
F20B6.5
C42C1.3
T22D1.8
pgp-8
best-10
ferl-1
fbxb-36
ZK1098.6
Y39B6A.25
fbxa-183
ZK930.5
C17B7.5
dhhc-12
clpr-2
ssp-16
mpst-4
F56D6.23
spe-17
ZC262.4
dpy-1
ZK1251.3
ftn-1
Y38E10A.33
best-26
his-25
Y51H7C.10
Y51A2B.9
dod-24
F22H10.2
C32E8.1
F46F5.13
K09D9.1
Y51H4A.13
F53A9.1
M162.5
C30A5.4
H20J04.1
T21C12.8
ZK809.1
K10G6.5
Y50E8A.12
clpr-1
F28A10.1
Y105C5B.11
F54H5.5
ZK930.6
fog-3
F37A4.5
ZK849.1
ZC15.1
drd-10
F01G12.19
Y71G12B.33
Y81G3A.1
trpa-1
T16D1.1
C14A6.3
Y37D8A.5
R08A2.9
Y51H4A.938
nlp-34
fbxa-35
C37A5.3
best-12
F52E4.5
srr-6
ptr-22
C07E3.4
C45B2.3
ZK177.2
wago-10
F28A10.5
K10G4.3
K02E7.10
F35E2.5
col-135
W03A5.1
R03H10.6
C09B9.85
srh-32
21ur-2124
K08E4.7
Y38E10A.14
tsp-2
best-11
Y75B8A.28
bgnt-1.6
F28A10.3
F19B10.13
Y38F1A.7
str-41
oac-31
Y53G8AM.6
F12A10.9
glb-31
F21C10.4
F28A10.4
fipr-22
ora-1
T20B6.2
F46F5.7
C04E12.2
nspe-7
csp-3
T24H10.5
F02C9.1
Y116A8C.465
selt-1.2
spp-9
catp-2
ZK1320.5
old-2
arrd-8
nspe-8
oac-23
F57H12.6
C14E2.6
W06G6.20
Y119C1B.11
C37A5.5
ZK177.9
dct-8
C54F6.5
K03D3.2
Y116A8A.6
Y49E10.25
F14H12.6
Y116A8A.4
gmeb-3
F36H2.4
sri-74
Y23H5B.12
anr-22
spp-21
F46F5.19
scl-24
F56G4.7
F28A10.11
Y80D3A.8
nhr-257
cnc-2
T23B5.6
T23F2.4
thn-5
T09F5.20
Y59E1A.4
F41H10.12
F13E9.14
K08H2.5
C14A6.7
suex-1
Y41G9A.10
best-6
Y60C6A.3
oac-14
W06G6.10
cyp-13A5
F46F5.1
srx-13
T08G3.15
cnc-7
F08F3.8
R09E10.2
cnc-6
Y45F10D.16
lips-11
B0457.4
F35F10.7
fbxa-36
Y60C6A.2
W06G6.17
F56D6.8
C25F9.2
fipr-24
C17B7.15
nlp-32
C17B7.12
srx-4
Y41G9A.5
tsp-1
T20D4.7
F48C1.11
Y116A8C.467
fipr-23
nhr-247
Y49G5A.1
F59C6.18
C17B7.3
alh-2
str-238
ZK970.7
C27A2.7
T24B8.5
F46F5.5
msp-32
bath-25
nas-10
egas-3
F39G3.4
T20D4.15
F57G8.7
M7.15
F16H6.4
C08E8.10
M199.9
clec-190
fipr-26
F56D6.9
F22H10.1
sru-44
srd-20
F46F5.10
C08E8.3
Y32B12B.8
kreg-1
T28A11.2
Y57G11B.8
C36C5.5
Y46H3A.5
F42E8.1
fbxa-28
T28A11.25
C50F7.5
zig-13
W09G12.7
Y71H2AR.2
cnc-11
C17B7.10
F35F10.6
C36C5.15
T20D4.12
lys-3
C36C5.12
clx-1
T28A11.19
C17B7.4
T20D4.10
K04A8.21
T20D4.11
F35F10.13
F40H7.12
F35F10.5
nhr-85
twk-23

### Sheet: DESeq2_results_lsl-1(tm4769)vWT
Gene ID	Mean of normalized counts	log2 fold change	log2fc Standard Error	Wald test	p-value	adj. p-value (q-value)
F35F10.5	535.036	7.55839	0.415384	18.1961	5.53771e-74	9.76519e-70
oma-1	4621.67	-4.67581	0.26977	-17.3326	2.67114e-67	2.35514e-63
T20D4.11	338.522	5.70903	0.367335	15.5417	1.80986e-54	1.06383e-50
ZK829.9	881.109	-5.86388	0.42971	-13.6461	2.12856e-42	9.38378e-39
F42A9.6	1893.81	-5.42465	0.404097	-13.4241	4.36625e-41	1.53989e-37
pals-6	417.144	-4.44707	0.334301	-13.3026	2.2356e-40	6.57042e-37
T20D4.10	203.602	5.62114	0.42643	13.1819	1.11607e-39	2.81154e-36
lys-3	823.86	4.85791	0.384026	12.65	1.11934e-36	2.46731e-33
C36C5.5	949.282	3.77302	0.2997	12.5893	2.41769e-36	4.73707e-33
F07E5.9	150.712	-5.78302	0.460068	-12.5699	3.09004e-36	5.44898e-33
mex-6	4623.16	-4.46291	0.360624	-12.3755	3.54664e-35	5.68559e-32
R09F10.8	1135.69	-4.48665	0.36611	-12.2549	1.58084e-34	2.32304e-31
Y46H3C.5	166.267	-4.14453	0.341154	-12.1486	5.83883e-34	7.92015e-31
C14B1.9	3466.9	-4.46694	0.371855	-12.0126	3.05191e-33	3.84409e-30
fipr-29	358.772	-2.81645	0.235618	-11.9535	6.22801e-33	7.32165e-30
T02G6.5	259.987	-6.47023	0.544721	-11.8781	1.53908e-32	1.69625e-29
T12C9.7	648.87	-2.954	0.25281	-11.6847	1.52666e-31	1.58359e-28
T28A11.2	827.744	3.62598	0.311868	11.6266	3.01778e-31	2.95642e-28
W09G12.7	2918.63	4.14867	0.356984	11.6214	3.20699e-31	2.97643e-28
bath-13	98.7905	-4.67437	0.408193	-11.4514	2.31474e-30	2.04091e-27
meg-3	875.64	-4.14111	0.365119	-11.3418	8.14428e-30	6.83887e-27
era-1	2016.25	-3.83479	0.33864	-11.3241	9.97241e-30	7.99334e-27
B0507.6	243.983	-2.72404	0.241364	-11.286	1.5384e-29	1.17949e-26
F08F3.6	672.224	-4.9318	0.441634	-11.1672	5.90291e-29	4.33717e-26
ceh-49	338.839	-5.81653	0.521419	-11.1552	6.75533e-29	4.76494e-26
F35F10.13	76.9572	6.13251	0.550352	11.1429	7.75724e-29	5.2612e-26
meg-4	527.344	-3.64875	0.327674	-11.1353	8.44379e-29	5.51473e-26
F30F8.1	2840.69	-2.71907	0.249336	-10.9053	1.08786e-27	6.85116e-25
neg-1	1352.46	-3.62672	0.334544	-10.8408	2.20536e-27	1.34101e-24
W05F2.3	3551.27	-3.81588	0.353692	-10.7887	3.89167e-27	2.28752e-24
Y46H3C.7	180.948	-4.35491	0.406295	-10.7186	8.32693e-27	4.73668e-24
T24E12.1	112.908	-6.32587	0.591402	-10.6964	1.05818e-26	5.83123e-24
F26G5.1	248.837	-5.42022	0.509041	-10.6479	1.78341e-26	9.5299e-24
C38D4.4	2214.79	-3.11057	0.293557	-10.5962	3.10484e-26	1.61031e-23
C50E3.13	304.736	-5.25281	0.497949	-10.5489	5.13961e-26	2.58948e-23
F35C11.5	2199.83	-3.71402	0.353919	-10.494	9.20647e-26	4.50964e-23
F40H7.12	311.514	6.28601	0.600075	10.4754	1.12093e-25	5.3423e-23
K12H6.2	198.335	-4.33423	0.414339	-10.4606	1.31013e-25	6.07969e-23
sft-1	1415.7	-2.02098	0.193946	-10.4203	2.00249e-25	9.05434e-23
F57G4.11	160.125	-5.28018	0.508806	-10.3776	3.1361e-25	1.38255e-22
daf-2	13032	-2.49402	0.241507	-10.3269	5.32467e-25	2.29013e-22
M151.7	130.365	-4.42758	0.429079	-10.3188	5.79424e-25	2.43275e-22
ZK177.1	259.21	-5.62884	0.54861	-10.2602	1.06507e-24	4.36779e-22
nhr-181	98.899	-3.78383	0.369577	-10.2383	1.3357e-24	5.3531e-22
C05C10.5	2028.28	-2.8884	0.283272	-10.1965	2.0545e-24	7.70829e-22
C30F12.4	1632.63	-3.13588	0.307508	-10.1977	2.02977e-24	7.70829e-22
C36C5.12	125.768	5.04032	0.494138	10.2002	1.97815e-24	7.70829e-22
asfl-1	1978.42	-3.74137	0.367573	-10.1786	2.47131e-24	9.07897e-22
C04B4.2	1019.05	-3.9331	0.387374	-10.1532	3.20527e-24	1.1535e-21
ceh-83	201.189	-4.76109	0.471912	-10.0889	6.18315e-24	2.18067e-21
Y46G5A.20	776.602	-2.63019	0.261388	-10.0624	8.10149e-24	2.80121e-21
F57A10.2	173.123	3.20342	0.322549	9.93157	3.03447e-23	1.02904e-20
F54D5.5	421.907	-3.85999	0.389177	-9.91832	3.4654e-23	1.153e-20
C17E7.4	277.766	-5.18952	0.524501	-9.89422	4.41054e-23	1.44029e-20
ife-3	8015.8	-2.10829	0.213497	-9.87505	5.34051e-23	1.71227e-20
F31F6.1	115.494	-4.84717	0.49165	-9.85898	6.26823e-23	1.95142e-20
F32D1.7	842.545	-4.26124	0.432247	-9.85835	6.30775e-23	1.95142e-20
pzf-1	162.927	-4.09543	0.419374	-9.76558	1.58201e-22	4.80986e-20
T04D3.1	381.936	-4.16543	0.426948	-9.75628	1.73405e-22	5.18275e-20
ZK970.7	1461.29	3.08949	0.319418	9.67224	3.95636e-22	1.16277e-19
Y9D1A.1	192.27	-2.73277	0.282681	-9.66736	4.14964e-22	1.19959e-19
B0304.2	1258.67	-3.65191	0.379507	-9.62279	6.40697e-22	1.82227e-19
fbxb-67	95.175	-4.58941	0.478995	-9.58133	9.5801e-22	2.68152e-19
T01G5.7	272.371	-5.88999	0.614995	-9.57731	9.96069e-22	2.74448e-19
K04A8.21	157.566	5.65514	0.591801	9.55581	1.22625e-21	3.32672e-19
tbx-9	312.637	-4.67273	0.490948	-9.51777	1.76937e-21	4.72742e-19
fbxa-158	134.041	-3.96204	0.416475	-9.51327	1.84768e-21	4.86298e-19
die-1	609.925	-2.37646	0.250064	-9.5034	2.03142e-21	5.26795e-19
C01G8.1	2862	-3.98211	0.420671	-9.46608	2.90531e-21	7.42496e-19
R09A8.2	306.612	-4.85827	0.515468	-9.42499	4.30162e-21	1.06838e-18
gfat-2	10096	-3.6194	0.384003	-9.42543	4.28361e-21	1.06838e-18
K09E3.7	113.885	-4.58245	0.488222	-9.38599	6.23276e-21	1.52651e-18
C27C12.3	143.012	-4.92435	0.525874	-9.36413	7.6681e-21	1.85232e-18
C50E3.11	440.573	-5.30123	0.569535	-9.308	1.30264e-20	3.10416e-18
meg-1	1478.68	-4.27359	0.459385	-9.30286	1.36722e-20	3.21462e-18
selt-1.2	325.419	2.33317	0.251564	9.27463	1.78235e-20	4.13552e-18
ztf-25	197.662	-4.46643	0.483468	-9.23831	2.50414e-20	5.7348e-18
F12E12.6	68.2131	-5.18016	0.561283	-9.22914	2.72815e-20	6.16772e-18
F08F3.8	446.955	2.72646	0.297036	9.17888	4.35588e-20	9.72298e-18
ZC53.1	73.1687	-4.86613	0.531767	-9.15086	5.6484e-20	1.24505e-17
C36C5.14	55.6984	5.43456	0.593978	9.14943	5.72359e-20	1.24605e-17
C50F7.5	747.879	3.91738	0.428415	9.14389	6.02481e-20	1.29563e-17
rnh-1.2	1210.4	-3.55487	0.389976	-9.11559	7.82422e-20	1.66232e-17
cdc-25.3	495.514	-4.90511	0.539808	-9.08675	1.0204e-19	2.1421e-17
C17B7.4	39.0964	5.47195	0.602869	9.0765	1.12118e-19	2.30259e-17
F19H6.4	231.679	-4.45367	0.490758	-9.07507	1.13602e-19	2.30259e-17
oma-2	5908.9	-4.11709	0.453627	-9.07595	1.12689e-19	2.30259e-17
F22H10.1	81.0623	3.43595	0.37879	9.07086	1.18082e-19	2.3662e-17
F54D10.7	497.299	-4.08635	0.451391	-9.0528	1.39347e-19	2.76095e-17
C49F5.6	603.964	-3.55992	0.394005	-9.03523	1.63663e-19	3.20671e-17
F31F6.2	88.624	-4.20924	0.466133	-9.03011	1.71497e-19	3.32327e-17
T10C6.10	257.291	-3.91338	0.435609	-8.9837	2.61817e-19	5.01835e-17
T21C9.13	1788.25	-4.06929	0.454115	-8.96094	3.2193e-19	6.1042e-17
T24D1.3	1399.61	-2.63771	0.294912	-8.94408	3.75066e-19	7.03609e-17
C06A1.12	263.241	-3.03819	0.33983	-8.94031	3.88097e-19	7.2039e-17
Y55D5A.1	273.592	-2.34763	0.262989	-8.92674	4.38743e-19	8.05916e-17
egg-1	6625.46	-3.39527	0.380846	-8.91507	4.87527e-19	8.86293e-17
T24E12.11	78.0667	-4.52145	0.507267	-8.91335	4.95151e-19	8.90969e-17
T28A11.25	70.1036	3.90757	0.438594	8.90931	5.13532e-19	9.14709e-17
cyd-1	92.4401	-3.51844	0.395642	-8.89299	5.94864e-19	1.04593e-16
glp-1	4754.37	-2.53056	0.284581	-8.89221	5.99064e-19	1.04593e-16
fbxc-50	762.265	-2.89452	0.325801	-8.88432	6.43111e-19	1.11183e-16
sea-1	114.212	-5.15368	0.58041	-8.87938	6.72358e-19	1.1511e-16
memi-2	1261.58	-3.07654	0.34769	-8.84852	8.86898e-19	1.5038e-16
F23D12.2	144.36	-4.94763	0.559519	-8.84265	9.3476e-19	1.56986e-16
gln-5	4145.84	-3.00574	0.342344	-8.77988	1.63644e-18	2.72236e-16
rgs-10	49.3877	-4.19444	0.481619	-8.70903	3.06484e-18	5.05097e-16
ent-5	317.376	-3.27586	0.376472	-8.70146	3.27638e-18	5.34959e-16
F22E5.17	350.837	-3.84992	0.443392	-8.68287	3.85921e-18	6.13093e-16
mex-3	5685.67	-2.88323	0.332026	-8.68376	3.82881e-18	6.13093e-16
ttr-50	523.556	-4.11568	0.473897	-8.68477	3.79524e-18	6.13093e-16
Y51F10.2	2192.45	-2.75896	0.317947	-8.67741	4.04872e-18	6.37457e-16
aptf-3	1173.06	-2.16243	0.250092	-8.64654	5.30836e-18	8.13979e-16
fbxc-42	143.643	-4.79405	0.554384	-8.64753	5.26267e-18	8.13979e-16
rgs-9	245.892	-4.79554	0.554614	-8.64662	5.30456e-18	8.13979e-16
M116.5	1062.07	-2.584	0.299146	-8.63793	5.72401e-18	8.70148e-16
K01G12.3	98.9265	-4.70998	0.546292	-8.62171	6.59609e-18	9.9415e-16
chs-1	6713.03	-2.99011	0.346935	-8.61864	6.77521e-18	1.01249e-15
Y39B6A.10	533.557	-3.88744	0.451628	-8.60763	7.45892e-18	1.1053e-15
T11G6.2	1829.47	1.47103	0.171186	8.59318	8.45961e-18	1.24314e-15
trpa-1	299.063	2.09794	0.244182	8.5917	8.5692e-18	1.24884e-15
K08H2.3	321.234	-3.52895	0.411388	-8.57817	9.63959e-18	1.39332e-15
T10D4.6	1001.12	-1.70969	0.199641	-8.56382	1.09188e-17	1.56538e-15
dsb-2	689.51	-2.45755	0.2882	-8.52722	1.49901e-17	2.13174e-15
R74.8	4563.75	-2.03191	0.238763	-8.51017	1.73684e-17	2.4502e-15
T20D4.12	49.1875	4.74596	0.55785	8.5076	1.77574e-17	2.48519e-15
skr-7	161.322	-5.1888	0.61005	-8.50554	1.80746e-17	2.50966e-15
M151.3	64.9552	-4.46758	0.526422	-8.48669	2.12601e-17	2.9289e-15
kreg-1	504.862	3.6073	0.426088	8.46607	2.53801e-17	3.4694e-15
B0416.4	168.679	-4.83404	0.571275	-8.46184	2.63193e-17	3.57011e-15
clx-1	30.1275	5.17176	0.612248	8.44716	2.98474e-17	4.01778e-15
W06D11.3	433.863	-4.74037	0.561969	-8.43528	3.30406e-17	4.41392e-15
T05E12.10	48.9451	-4.6771	0.555356	-8.4218	3.70756e-17	4.91573e-15
cpg-3	9863.78	-3.7252	0.443515	-8.39928	4.4923e-17	5.91174e-15
skr-14	90.8932	-5.16379	0.615755	-8.38611	5.02508e-17	6.56387e-15
F35F10.6	143.042	4.49327	0.536352	8.37745	5.40851e-17	7.01276e-15
cpg-1	17324.7	-3.33122	0.397964	-8.37067	5.72932e-17	7.37451e-15
klp-15	2400.97	-2.59301	0.309858	-8.36836	5.84272e-17	7.46599e-15
bath-15	907.135	-3.08109	0.368711	-8.35637	6.46797e-17	8.20549e-15
T28A11.19	63.0733	5.18675	0.622411	8.33333	7.86014e-17	9.90041e-15
spsb-2	1291.14	-3.22707	0.38765	-8.3247	8.45454e-17	1.05736e-14
F12E12.1	277.369	-4.56072	0.54837	-8.31687	9.03174e-17	1.11375e-14
fbxc-32	397.819	-4.46273	0.53657	-8.31715	9.01071e-17	1.11375e-14
puf-5	10036.5	-2.97551	0.358018	-8.31105	9.48605e-17	1.16165e-14
F53F8.3	850.951	-4.35545	0.525177	-8.29329	1.10163e-16	1.33973e-14
T05F1.2	5366.25	-2.59131	0.312935	-8.28068	1.22476e-16	1.47927e-14
math-15	96.7934	-3.28961	0.397408	-8.27768	1.25598e-16	1.50666e-14
btb-6	124.698	-4.99177	0.6046	-8.25632	1.50236e-16	1.79004e-14
tbx-36	298.951	-4.27269	0.517635	-8.25426	1.52848e-16	1.80894e-14
F43G6.10	96.2832	-4.08043	0.494411	-8.25311	1.54321e-16	1.8142e-14
F15A4.10	109.13	-4.79176	0.580922	-8.24854	1.60342e-16	1.8725e-14
F42E8.1	238.468	3.81532	0.463698	8.22802	1.90329e-16	2.20807e-14
dot-1.5	37.8803	-4.08707	0.497208	-8.22003	2.03449e-16	2.34485e-14
cnc-11	74.1994	4.31332	0.526343	8.19488	2.50853e-16	2.87242e-14
fbf-1	1005.29	-2.21733	0.271675	-8.16169	3.30356e-16	3.75839e-14
fipr-26	91.6086	3.4219	0.419624	8.15469	3.5009e-16	3.95737e-14
egg-3	2966.76	-2.92382	0.359456	-8.134	4.15348e-16	4.66513e-14
F53H2.1	52.9973	-3.99958	0.492427	-8.12219	4.57846e-16	5.1099e-14
gyg-2	4372.35	-2.71249	0.334121	-8.1183	4.72751e-16	5.24307e-14
T24B8.5	706.758	3.11863	0.384227	8.11663	4.79323e-16	5.28274e-14
math-38	217.122	-4.51888	0.556946	-8.11368	4.91078e-16	5.37868e-14
C08E8.10	139.551	3.33893	0.412305	8.09821	5.57731e-16	6.071e-14
pes-1	40.9244	-4.61745	0.570942	-8.08742	6.09442e-16	6.59319e-14
fbxa-184	44.2922	-4.09465	0.506426	-8.08538	6.19686e-16	6.66313e-14
fbxa-192	1083.97	-2.02405	0.25126	-8.05559	7.90969e-16	8.4533e-14
F14D7.2	912.77	-4.11823	0.511779	-8.04689	8.49223e-16	9.0212e-14
T12F5.2	1129.1	-3.17575	0.395351	-8.03273	9.53259e-16	1.00657e-13
T07H8.11	158.857	-4.27344	0.532383	-8.027	9.9883e-16	1.04842e-13
lsy-27	265.876	-3.94602	0.492093	-8.01884	1.06747e-15	1.11384e-13
syp-2	1485.67	-2.8016	0.349702	-8.0114	1.13414e-15	1.17644e-13
T24H10.5	368.061	2.32184	0.289867	8.01001	1.14699e-15	1.18281e-13
C17E7.9	219.401	-3.91381	0.489506	-7.99543	1.2912e-15	1.32378e-13
R05G9.3	463.013	-4.49367	0.562222	-7.99269	1.32021e-15	1.3457e-13
F18A12.7	65.0563	-3.90016	0.489186	-7.97276	1.55173e-15	1.5726e-13
C24D10.5	149.335	-4.54494	0.570415	-7.96779	1.61536e-15	1.62773e-13
H06I04.1	1905.31	-1.92709	0.241997	-7.96329	1.6752e-15	1.67844e-13
clec-87	14626.1	-3.09202	0.391024	-7.90749	2.62639e-15	2.6166e-13
cbd-1	23531.7	-2.7919	0.353705	-7.89331	2.94264e-15	2.9152e-13
flh-3	339.114	-4.40929	0.559504	-7.88072	3.25502e-15	3.20665e-13
Y13C8A.1	42.5243	-4.13514	0.524988	-7.87664	3.36307e-15	3.29469e-13
lin-41	7811.49	-2.1532	0.273428	-7.87482	3.41228e-15	3.32443e-13
pals-7	50.5409	-4.91404	0.624213	-7.87238	3.47953e-15	3.37132e-13
try-1	594.177	-3.7505	0.477058	-7.86172	3.78895e-15	3.65106e-13
egas-3	43.3127	3.25398	0.414643	7.84765	4.23894e-15	4.06247e-13
lip-1	1756.77	-2.23568	0.285338	-7.83519	4.6815e-15	4.46236e-13
R04D3.2	451.504	-4.14475	0.529845	-7.82258	5.1752e-15	4.90642e-13
cdc-25.2	476.584	-2.72466	0.34855	-7.81714	5.4037e-15	5.09566e-13
gna-2	2888.41	-3.11017	0.397935	-7.81578	5.46246e-15	5.12367e-13
Y75D11A.3	149.094	-3.71169	0.477595	-7.77162	7.74914e-15	7.23007e-13
F02H6.2	592.983	-3.96921	0.511918	-7.75361	8.9313e-15	8.28919e-13
C44B9.3	549.457	-2.79995	0.361739	-7.74023	9.92368e-15	9.162e-13
Y51H7C.3	628.486	-2.94788	0.381283	-7.73147	1.06313e-14	9.76417e-13
hpo-40	2597.51	-2.19245	0.284224	-7.71381	1.22121e-14	1.11579e-12
tsp-1	461.212	2.94957	0.38251	7.71109	1.24747e-14	1.13391e-12
EEED8.3	2946.76	-3.8864	0.504104	-7.70953	1.26283e-14	1.14198e-12
F19B10.5	71.5052	-3.87793	0.503647	-7.69969	1.36396e-14	1.22715e-12
F46F5.5	101.949	3.18075	0.413608	7.69024	1.4686e-14	1.31459e-12
K04C1.5	1335.07	-4.71953	0.613918	-7.68756	1.49967e-14	1.33562e-12
F54F7.6	115.784	-3.94779	0.51385	-7.68277	1.5569e-14	1.37961e-12
K03A11.1	37.4502	-4.73661	0.616673	-7.68091	1.57965e-14	1.39278e-12
pos-1	8991.79	-3.10473	0.40515	-7.66317	1.81398e-14	1.59143e-12
ZC308.4	1936.59	-3.77213	0.492374	-7.66111	1.84328e-14	1.60913e-12
his-74	3301.18	-2.11304	0.275932	-7.65783	1.89097e-14	1.64263e-12
fkh-3	53.5638	-4.50035	0.588362	-7.64895	2.02634e-14	1.75159e-12
F29G9.1	36.1728	-3.66573	0.480771	-7.62469	2.44628e-14	2.10428e-12
egg-2	3151.45	-2.88199	0.37819	-7.62048	2.52743e-14	2.15847e-12
rme-2	10951.8	-2.68226	0.351995	-7.62015	2.53376e-14	2.15847e-12
T12G3.6	2194.24	-3.67671	0.485434	-7.57406	3.61738e-14	3.06677e-12
F14H3.4	730.65	-4.49505	0.594163	-7.56534	3.86846e-14	3.26395e-12
F14H12.6	85.4975	2.39649	0.316984	7.5603	4.02144e-14	3.37686e-12
Y18D10A.11	4829.57	-2.40296	0.318287	-7.54967	4.36363e-14	3.64683e-12
C01G6.3	1100.01	-4.00096	0.530696	-7.53908	4.73286e-14	3.93676e-12
T20D4.7	554.191	2.98276	0.396005	7.53214	4.99169e-14	4.13256e-12
bath-25	123.072	3.18958	0.424292	7.51741	5.58731e-14	4.60405e-12
F40G12.11	582.015	-4.33203	0.576399	-7.51569	5.66113e-14	4.64318e-12
btb-7	136.928	-4.0972	0.545434	-7.51182	5.83122e-14	4.76055e-12
cpg-2	28473.1	-2.534	0.337757	-7.50245	6.26372e-14	5.09006e-12
F31B9.3	268.204	-2.87966	0.384097	-7.49722	6.51836e-14	5.2727e-12
C49F5.3	337.997	-3.96323	0.529284	-7.48792	6.99744e-14	5.63438e-12
B0507.7	89.9846	-3.48561	0.466018	-7.47956	7.45699e-14	5.97712e-12
lst-5	1784.11	1.58295	0.212697	7.44225	9.8985e-14	7.89819e-12
ceh-39	233.049	-2.87855	0.386921	-7.43964	1.00957e-13	8.01926e-12
R04D3.3	1423.39	-3.84025	0.51722	-7.42479	1.1296e-13	8.93248e-12
C31G12.1	95.2382	-4.66003	0.627765	-7.4232	1.14321e-13	8.99968e-12
F16H6.4	51.9836	3.33812	0.450068	7.41692	1.19873e-13	9.39482e-12
cyp-13A5	967.931	2.66998	0.360443	7.4075	1.28704e-13	1.00423e-11
B0281.4	107.654	-3.45426	0.468184	-7.37798	1.60704e-13	1.24839e-11
H06I04.6	2853.08	-1.88462	0.25576	-7.36871	1.72285e-13	1.33249e-11
skr-15	49.4358	-4.69684	0.6376	-7.36645	1.75236e-13	1.3494e-11
irld-6	900.754	1.8242	0.247731	7.36363	1.7897e-13	1.37216e-11
gadr-2	42.8422	-4.78877	0.650591	-7.36064	1.83025e-13	1.39717e-11
tth-1	2091.47	1.42265	0.19331	7.35946	1.84653e-13	1.40353e-11
mesp-1	2978.32	-2.22535	0.302759	-7.35026	1.97823e-13	1.49717e-11
C54F6.5	240.733	2.39398	0.326199	7.33903	2.15147e-13	1.62132e-11
T10C6.7	999.483	-2.97007	0.405466	-7.32509	2.3874e-13	1.79146e-11
C17E7.12	272.158	-4.09906	0.560077	-7.31875	2.50295e-13	1.87022e-11
F02H6.3	472.271	-3.968	0.543519	-7.30057	2.86548e-13	2.13207e-11
fip-5	925.444	1.51913	0.20822	7.29578	2.96943e-13	2.20013e-11
ceh-82	29.3932	-4.51709	0.620842	-7.27575	3.44498e-13	2.54179e-11
lin-33	1618.17	1.47986	0.203429	7.27458	3.47512e-13	2.55335e-11
T20D4.15	38.4272	3.31121	0.455252	7.27335	3.50692e-13	2.55541e-11
gln-6	9505.01	-2.53815	0.348945	-7.27378	3.49552e-13	2.55541e-11
Y49F6A.5	47.051	-4.43031	0.609709	-7.26627	3.69558e-13	2.67836e-11
pup-3	104.125	-2.45468	0.337837	-7.26589	3.70603e-13	2.67836e-11
C46E10.8	54.5069	-4.24996	0.584971	-7.26526	3.72333e-13	2.67988e-11
H37A05.4	259.43	-1.94426	0.267646	-7.2643	3.74963e-13	2.68784e-11
T08E11.1	118.804	-3.27864	0.451523	-7.26129	3.83411e-13	2.73728e-11
ins-34	35.2023	-3.85648	0.532882	-7.23702	4.58638e-13	3.26114e-11
F07F6.7	359.858	-2.5661	0.354821	-7.2321	4.75577e-13	3.35453e-11
oac-14	2306.74	2.64556	0.365784	7.23258	4.73898e-13	3.35453e-11
F43G6.7	157.268	-3.58441	0.495905	-7.22803	4.90065e-13	3.44295e-11
C35E7.5	126.352	-3.94509	0.546262	-7.22198	5.12372e-13	3.58538e-11
zipt-7.1	1605.05	-1.57686	0.219463	-7.18509	6.71619e-13	4.68116e-11
F02E8.4	1605.84	-3.08805	0.431176	-7.16194	7.95453e-13	5.52244e-11
C45H4.14	35.7979	-4.6644	0.651628	-7.15807	8.18218e-13	5.65822e-11
E02H4.6	400.75	-3.34519	0.468243	-7.14412	9.0571e-13	6.23878e-11
F46F5.10	138.901	3.51019	0.492216	7.13141	9.93475e-13	6.8167e-11
cyb-3	8622.08	-2.33151	0.327838	-7.11177	1.14567e-12	7.83051e-11
nos-2	1664.08	-3.37074	0.474075	-7.11013	1.15934e-12	7.89336e-11
sip-1	16165.2	-2.09232	0.294535	-7.10382	1.21358e-12	8.23088e-11
B0416.10	44.1404	-4.15305	0.585504	-7.09311	1.31129e-12	8.85952e-11
clec-91	3364.7	-3.30275	0.465796	-7.09055	1.33581e-12	8.9907e-11
T06D4.1	675.566	-3.67647	0.518929	-7.08474	1.39306e-12	9.34039e-11
B0457.4	133.962	2.75652	0.389225	7.08207	1.42017e-12	9.48609e-11
C50E3.12	199.98	-3.6299	0.513729	-7.06578	1.59714e-12	1.06279e-10
tdc-1	3738.86	-2.49367	0.353285	-7.05851	1.68293e-12	1.11567e-10
F15H10.10	50.3505	-4.57829	0.648808	-7.05646	1.70799e-12	1.12804e-10
cav-1	145.668	-3.8273	0.543707	-7.03927	1.93253e-12	1.27158e-10
Y73B6BL.14	61.4034	-3.0823	0.438723	-7.02562	2.13119e-12	1.39708e-10
C04E12.2	386.865	2.29909	0.327638	7.01716	2.26429e-12	1.47883e-10
fbxa-170	252.302	-4.24513	0.606226	-7.00255	2.51351e-12	1.63555e-10
hlh-2	231.555	-2.91428	0.417929	-6.97316	3.09907e-12	2.00915e-10
egl-18	330.541	-2.37832	0.341615	-6.962	3.35481e-12	2.15908e-10
inx-3	383.73	-3.13008	0.44958	-6.96224	3.34915e-12	2.15908e-10
ztf-28	401.682	-1.55208	0.223103	-6.95681	3.48072e-12	2.23197e-10
K10D2.8	1506.14	2.13627	0.307489	6.94747	3.71886e-12	2.37603e-10
rgs-11	198.766	-3.88131	0.5588	-6.94579	3.76347e-12	2.39585e-10
cyb-2.1	3085.13	-3.08273	0.444235	-6.93942	3.93715e-12	2.4974e-10
mex-1	3515.86	-2.33399	0.336523	-6.93561	4.04462e-12	2.55637e-10
F18A1.7	4074.83	-2.94517	0.424883	-6.93173	4.15725e-12	2.60886e-10
nipa-1	6664.69	-1.45606	0.210044	-6.93217	4.14438e-12	2.60886e-10
K08H2.5	203.576	2.57217	0.371465	6.9244	4.37842e-12	2.72886e-10
Y41G9A.10	979.058	2.59345	0.37454	6.92436	4.37943e-12	2.72886e-10
Y46H3A.5	53.6465	3.77526	0.545767	6.91734	4.60215e-12	2.85754e-10
Y23H5B.8	36.5396	-3.73073	0.539423	-6.91615	4.64092e-12	2.87151e-10
C36C5.15	24.3248	4.49812	0.652392	6.89481	5.39375e-12	3.32288e-10
pals-38	125.41	-3.70224	0.536991	-6.89443	5.40811e-12	3.32288e-10
F14H3.3	303.166	-4.23004	0.613764	-6.89196	5.50286e-12	3.36936e-10
R09A8.1	228.702	-3.11797	0.452492	-6.89067	5.55314e-12	3.38838e-10
cyb-2.2	4426.92	-3.10109	0.450727	-6.88018	5.97757e-12	3.63478e-10
sun-1	3189.39	-1.87166	0.272523	-6.86791	6.51488e-12	3.94788e-10
W06D11.1	201.681	-3.3868	0.493877	-6.85758	7.00354e-12	4.22947e-10
ulp-5	646.927	-2.3358	0.342199	-6.82585	8.74078e-12	5.26058e-10
Y23H5B.12	130.375	2.42996	0.357339	6.80015	1.04507e-11	6.26828e-10
C17B7.10	20.3842	4.42027	0.650483	6.79537	1.08037e-11	6.45802e-10
T23G11.10	107.456	1.98744	0.292784	6.78807	1.13643e-11	6.77019e-10
cyp-29A3	239.62	-3.50429	0.517424	-6.77256	1.26522e-11	7.51211e-10
C47F8.1	50.6051	-4.43947	0.655842	-6.76911	1.2958e-11	7.66784e-10
F14H3.5	160.97	-3.76027	0.556532	-6.75661	1.41262e-11	8.33113e-10
athp-3	30.4254	-4.31546	0.639323	-6.75004	1.47807e-11	8.68808e-10
T01C3.3	5142.09	-3.20606	0.475135	-6.74768	1.50233e-11	8.80133e-10
nlp-26	3756.21	1.74142	0.258111	6.74678	1.5116e-11	8.82634e-10
pgp-8	285.103	1.94541	0.288821	6.7357	1.63144e-11	9.49468e-10
puf-7	1321.37	-1.84746	0.274337	-6.73428	1.6474e-11	9.55598e-10
F58E1.13	19.7971	-4.18594	0.622006	-6.72975	1.69952e-11	9.82599e-10
nrps-1	153.493	1.92863	0.287116	6.71724	1.85201e-11	1.06726e-09
R09E10.2	3022.78	2.72664	0.406233	6.71201	1.91957e-11	1.10259e-09
M151.4	40.28	-3.4791	0.518807	-6.70595	2.00095e-11	1.14561e-09
rde-4	2734.36	-1.87246	0.279258	-6.70512	2.01244e-11	1.14846e-09
cpar-1	1599.63	-2.33257	0.348266	-6.69765	2.11791e-11	1.20475e-09
cutl-25	60.6196	-3.2369	0.483394	-6.6962	2.1391e-11	1.21289e-09
sdc-1	364.63	-1.82088	0.271977	-6.69497	2.1571e-11	1.21918e-09
Y55D5A.4	500.259	-1.9927	0.298286	-6.68051	2.38114e-11	1.3415e-09
vet-1	32.706	-4.30257	0.644575	-6.67506	2.47137e-11	1.3879e-09
W04E12.2	63.451	-4.16916	0.627903	-6.63981	3.14092e-11	1.75832e-09
srd-20	42.1468	3.4978	0.52818	6.62238	3.53468e-11	1.97249e-09
crn-4	452.352	-1.79053	0.27084	-6.61103	3.81657e-11	2.12307e-09
R07B7.2	2080.05	-1.5911	0.240766	-6.60848	3.88288e-11	2.15073e-09
tbx-33	71.1393	-2.91666	0.441371	-6.60818	3.89067e-11	2.15073e-09
sygl-1	2296.45	-1.53743	0.233679	-6.57922	4.72912e-11	2.60604e-09
F39F10.3	83.738	-2.5117	0.381906	-6.57674	4.80879e-11	2.64169e-09
T01H3.5	780.505	1.67571	0.254888	6.57428	4.88879e-11	2.6773e-09
F59C6.18	259.977	3.05446	0.466467	6.54807	5.82835e-11	3.18196e-09
mes-1	301.688	-3.13642	0.479095	-6.54655	5.88809e-11	3.20465e-09
mrp-4	4083.79	-2.0899	0.319418	-6.54283	6.03641e-11	3.27526e-09
wdr-5.3	1325.52	-1.99851	0.306725	-6.51564	7.23817e-11	3.91527e-09
rmd-1	5158.1	-2.23536	0.343216	-6.51297	7.36783e-11	3.97322e-09
H05C05.2	3223.41	-1.37443	0.211111	-6.51048	7.4912e-11	4.02744e-09
ztf-1	1296.28	-1.99627	0.307039	-6.50169	7.94213e-11	4.25689e-09
nasp-2	15490.8	-2.29276	0.352847	-6.49786	8.14682e-11	4.35337e-09
K11H3.8	1104.53	-1.36972	0.211065	-6.48956	8.60893e-11	4.5864e-09
C08E8.3	56.5804	3.53945	0.545904	6.48366	8.95259e-11	4.75512e-09
cpg-4	2507.6	-1.98242	0.306072	-6.47696	9.35907e-11	4.95609e-09
rnr-1	5765.53	-1.92606	0.297588	-6.47224	9.65613e-11	5.09809e-09
C17B7.12	48.2557	2.93103	0.453402	6.46452	1.01619e-10	5.34912e-09
memi-3	2030.83	-2.24775	0.347962	-6.45975	1.04873e-10	5.50395e-09
puf-3	7418.41	-2.24637	0.348298	-6.44957	1.12165e-10	5.86918e-09
C35E7.3	34.3244	-3.92442	0.60976	-6.43601	1.22656e-10	6.39916e-09
W01F3.2	7049.78	1.53332	0.238284	6.43482	1.23623e-10	6.43056e-09
clec-88	6081.98	-2.76657	0.429971	-6.43432	1.24031e-10	6.43281e-09
Y53C12A.11	428.543	-1.934	0.301053	-6.42411	1.32644e-10	6.85938e-09
F58D5.8	293.003	1.88567	0.293861	6.41688	1.391e-10	7.17219e-09
C27D9.1	1361.06	-2.08631	0.325165	-6.41616	1.3975e-10	7.1847e-09
acs-13	9048.39	-1.255	0.19616	-6.39784	1.57586e-10	8.07812e-09
Y116A8A.6	236.273	2.39533	0.374489	6.39625	1.59235e-10	8.11549e-09
set-12	71.4978	-2.47363	0.386705	-6.39669	1.58782e-10	8.11549e-09
B0304.4	417.509	-2.98596	0.467055	-6.39318	1.62474e-10	8.2567e-09
F55B11.7	363.158	1.80078	0.282297	6.37904	1.78201e-10	9.02988e-09
spn-4	10877.2	-2.33336	0.365869	-6.3776	1.79889e-10	9.08927e-09
alh-2	32.594	3.07084	0.481592	6.37643	1.81261e-10	9.13245e-09
C27A2.7	131.22	3.09183	0.485086	6.37379	1.8441e-10	9.23831e-09
ZK973.1	5831.23	-1.8835	0.295499	-6.37398	1.84187e-10	9.23831e-09
F02D10.6	76.6176	-4.15881	0.653453	-6.36435	1.96112e-10	9.79673e-09
F17A2.13	64.1545	-4.05942	0.638561	-6.35714	2.05544e-10	1.02389e-08
Y71H2AR.2	96.4592	4.21981	0.664083	6.35433	2.09333e-10	1.03983e-08
sams-3	6032.12	-1.21179	0.190902	-6.34772	2.18535e-10	1.08248e-08
oac-31	207.505	2.24053	0.353446	6.3391	2.31107e-10	1.14155e-08
K10G4.3	92.5506	2.16331	0.342346	6.31907	2.63137e-10	1.29613e-08
F26F4.8	2050.13	1.32953	0.210475	6.3168	2.67028e-10	1.31164e-08
Y105C5B.20	138.663	-3.70995	0.587699	-6.31267	2.74261e-10	1.34342e-08
F52D2.12	398.788	-2.08425	0.330392	-6.30842	2.8189e-10	1.37636e-08
vet-2	117.499	-3.33369	0.528481	-6.30807	2.82546e-10	1.37636e-08
Y49F6C.8	585.696	-2.94454	0.467059	-6.30443	2.89265e-10	1.40521e-08
disl-2	3183.51	-1.21937	0.193855	-6.29013	3.17206e-10	1.53671e-08
C08H9.16	1093.74	-1.90861	0.303759	-6.2833	3.31451e-10	1.60132e-08
msp-32	53.0816	3.18859	0.507674	6.28078	3.36878e-10	1.62309e-08
mcm-2	6202.64	-1.63045	0.259941	-6.2724	3.55526e-10	1.70827e-08
E02H4.2	96.1594	1.65804	0.264677	6.2644	3.74253e-10	1.79336e-08
cye-1	4666.34	-1.62117	0.259203	-6.25444	3.98944e-10	1.9065e-08
Y48B6A.10	83.9261	-3.1054	0.497174	-6.2461	4.20823e-10	2.00562e-08
hxk-1	6972.65	-1.61708	0.259082	-6.24157	4.33188e-10	2.05899e-08
skr-13	47.0076	-4.09913	0.657126	-6.23796	4.43302e-10	2.10139e-08
F10G2.4	34.5781	-4.11719	0.660284	-6.23549	4.50364e-10	2.12915e-08
C06A5.12	288.948	2.12106	0.340231	6.23419	4.54108e-10	2.14111e-08
pals-14	430.881	-3.64484	0.585192	-6.22845	4.7108e-10	2.21521e-08
F21C10.4	237.364	2.25779	0.364435	6.19532	5.81654e-10	2.72789e-08
Y47H10A.2	28.7261	-4.05805	0.655827	-6.18768	6.10543e-10	2.85579e-08
F40D4.17	209.225	-1.99009	0.321706	-6.18605	6.16908e-10	2.87792e-08
inx-22	1798.45	-1.9654	0.318045	-6.17962	6.42542e-10	2.9896e-08
zig-13	26.7078	4.07475	0.659642	6.17722	6.52385e-10	3.02741e-08
C34D4.10	529.208	-2.08528	0.3377	-6.17494	6.61875e-10	3.06266e-08
T05H10.4	787.723	-2.93176	0.474813	-6.17457	6.63455e-10	3.06266e-08
Y71A12B.12	128.738	-2.56809	0.416177	-6.17066	6.80049e-10	3.13107e-08
btb-12	16.8976	-4.07771	0.660911	-6.16984	6.83613e-10	3.13928e-08
C06A5.6	3242.22	-1.54716	0.251383	-6.15458	7.52772e-10	3.44789e-08
fipr-23	169.987	3.03464	0.494689	6.13445	8.54567e-10	3.89391e-08
hinf-1	3309.55	-1.72611	0.281361	-6.13484	8.52424e-10	3.89391e-08
F53A9.1	852.488	2.01865	0.329128	6.13332	8.60613e-10	3.91135e-08
Y81G3A.1	122.819	2.0957	0.341984	6.12807	8.89521e-10	4.03234e-08
nex-2	5024.1	1.50865	0.247157	6.10403	1.03428e-09	4.67655e-08
nas-10	30.206	3.23896	0.530807	6.10195	1.04782e-09	4.72562e-08
F52E4.5	1714.51	2.11482	0.347113	6.09258	1.11103e-09	4.99793e-08
gld-3	5709.76	-1.73935	0.28579	-6.08613	1.15673e-09	5.1903e-08
nspe-7	325.657	2.31541	0.380494	6.08527	1.16297e-09	5.20505e-08
Y53H1B.2	3030.5	1.33231	0.219711	6.06393	1.32832e-09	5.93002e-08
F48A11.4	1268.05	-1.90564	0.314475	-6.05973	1.36349e-09	6.07168e-08
mina-1	2156.87	-1.48266	0.244705	-6.05899	1.3698e-09	6.08441e-08
C14A6.7	59.4739	2.57623	0.426126	6.0457	1.48762e-09	6.59114e-08
klc-1	4918.58	-1.95103	0.323139	-6.03776	1.56266e-09	6.90625e-08
C24H10.4	21.9185	-3.57127	0.592479	-6.02769	1.66325e-09	7.31413e-08
tyms-1	1059.3	-2.50149	0.414973	-6.02807	1.65932e-09	7.31413e-08
Y49F6A.11	14.2657	-3.9802	0.660806	-6.02325	1.70951e-09	7.4989e-08
T25C12.3	16891.9	-1.88175	0.312485	-6.02191	1.72376e-09	7.54262e-08
W06G6.17	99.4872	2.87266	0.477572	6.01512	1.7975e-09	7.84581e-08
F15B10.3	253.211	1.60773	0.26752	6.00976	1.858e-09	8.08988e-08
ZK1098.6	1470.82	1.95905	0.326088	6.00772	1.88152e-09	8.17212e-08
F41H10.12	38.7721	2.55265	0.425224	6.00307	1.93624e-09	8.38911e-08
C08F8.3	2048.33	-1.80413	0.300929	-5.99522	2.03215e-09	8.78306e-08
F57A10.4	322.517	-2.21304	0.369492	-5.98941	2.10598e-09	9.07991e-08
M117.6	314.516	-2.22446	0.371783	-5.98322	2.18767e-09	9.4091e-08
pqn-20	4870.49	-1.53033	0.255983	-5.97826	2.25538e-09	9.67673e-08
ttr-26	1295.17	1.54589	0.258711	5.97533	2.2962e-09	9.82796e-08
Y73B6BL.288	100.376	-2.85575	0.478081	-5.97336	2.32423e-09	9.90767e-08
rskn-1	4363.49	-1.82238	0.305091	-5.97323	2.32606e-09	9.90767e-08
C04E6.11	2362.4	-1.23679	0.207116	-5.97149	2.351e-09	9.98977e-08
F23D12.10	57.4337	-3.44728	0.577782	-5.9664	2.42547e-09	1.02814e-07
clec-48	2957.23	0.981765	0.164584	5.96514	2.44418e-09	1.03359e-07
trcs-1	7851.78	-2.21932	0.372145	-5.96359	2.46756e-09	1.04098e-07
Y6E2A.5	121.291	-2.61794	0.439084	-5.96227	2.4875e-09	1.04689e-07
Y6G8.5	47.301	-2.97874	0.500313	-5.95376	2.62053e-09	1.10025e-07
F36H2.4	102.761	2.40824	0.404675	5.95104	2.66441e-09	1.11601e-07
C36B1.11	2825.16	-1.99982	0.336216	-5.94804	2.71378e-09	1.134e-07
ZK177.9	57.5049	2.38674	0.401334	5.94702	2.73062e-09	1.13834e-07
Y45F10D.16	127.132	2.74411	0.461613	5.94461	2.77116e-09	1.15252e-07
F25E5.1	960.193	-1.19605	0.201582	-5.93334	2.96838e-09	1.23163e-07
sprr-2	191.792	1.60598	0.27107	5.92459	3.13087e-09	1.296e-07
B0238.9	2934.92	-1.36225	0.229948	-5.92416	3.13906e-09	1.29635e-07
cyp-13B2	39.1741	-3.85576	0.651296	-5.92013	3.21696e-09	1.32542e-07
ptr-2	3395.38	-1.90627	0.322563	-5.90977	3.42595e-09	1.40823e-07
C29F7.10	75.2807	-3.11135	0.526544	-5.90901	3.44177e-09	1.41145e-07
F16H6.7	161.022	1.59696	0.270414	5.90562	3.51333e-09	1.43745e-07
egg-5	2092.2	-2.31826	0.39321	-5.89575	3.72989e-09	1.52252e-07
T24C4.2	57.7248	-3.09765	0.525835	-5.89091	3.84084e-09	1.56058e-07
mcm-7	6500.04	-1.69865	0.288339	-5.89116	3.83503e-09	1.56058e-07
Y39E4B.5	1324.88	-2.01906	0.342869	-5.88871	3.8922e-09	1.57782e-07
ergo-1	3999.48	-1.589	0.269906	-5.88726	3.92655e-09	1.58809e-07
sepa-1	17.3724	-3.81385	0.647962	-5.88592	3.95841e-09	1.59731e-07
lido-4	18.7692	-3.7007	0.629703	-5.8769	4.18028e-09	1.68299e-07
cey-2	49846.5	-1.72862	0.294547	-5.86874	4.39115e-09	1.76386e-07
tbc-19	464.837	1.63684	0.279064	5.86545	4.47911e-09	1.79511e-07
fkh-4	25.7456	-3.9761	0.678848	-5.85714	4.70914e-09	1.88301e-07
cdc-25.1	4739.94	-1.6043	0.274277	-5.84918	4.94004e-09	1.97088e-07
Y69A2AR.1	1863.35	-1.46315	0.250219	-5.84749	4.99039e-09	1.97908e-07
cdh-4	954.712	-1.78485	0.305241	-5.84736	4.99427e-09	1.97908e-07
tag-276	48.0375	-3.76313	0.643532	-5.84762	4.98658e-09	1.97908e-07
Y53G8B.1	1615.34	-1.96196	0.336236	-5.83508	5.37638e-09	2.12393e-07
hlh-3	30.8128	-3.20573	0.549412	-5.83485	5.3839e-09	2.12393e-07
ttr-18	7507.19	0.995957	0.170719	5.8339	5.41457e-09	2.13126e-07
W09D10.5	725.058	1.17303	0.201242	5.82894	5.57801e-09	2.1907e-07
M151.2	25.5315	-3.69024	0.63426	-5.81818	5.94914e-09	2.33127e-07
nlp-34	432.441	2.10775	0.362386	5.8163	6.01644e-09	2.35241e-07
Y40A1A.3	52.7407	-2.42209	0.416817	-5.81092	6.21303e-09	2.42391e-07
W06B4.1	2935.63	-2.2853	0.393732	-5.8042	6.46732e-09	2.51754e-07
F14D2.11	194.366	-2.394	0.412743	-5.80022	6.62285e-09	2.57241e-07
C55A6.4	2126.73	1.12837	0.194556	5.7997	6.64317e-09	2.57463e-07
arrd-2	21.6284	-3.92609	0.677206	-5.79748	6.73181e-09	2.60326e-07
C31H1.8	2470.66	-1.87593	0.324654	-5.77825	7.5483e-09	2.91262e-07
fog-3	461.83	2.06848	0.358241	5.774	7.74115e-09	2.98051e-07
Y53F4B.11	2770.51	2.42796	0.420743	5.77065	7.89659e-09	3.03374e-07
T22D1.5	4275.49	-2.1197	0.367456	-5.76857	7.99468e-09	3.06474e-07
B0393.3	2495.15	-1.73252	0.300377	-5.76781	8.03104e-09	3.072e-07
ccg-1	5560.13	1.39857	0.242521	5.7668	8.0793e-09	3.08377e-07
tcl-2	239.534	-1.45312	0.252194	-5.76192	8.31628e-09	3.16737e-07
fbxa-215	4823.88	-2.7573	0.48027	-5.74114	9.40414e-09	3.57398e-07
F30B5.4	861.646	-1.01117	0.176167	-5.73981	9.47828e-09	3.59441e-07
lin-15B	995.699	-1.27138	0.221755	-5.73327	9.85145e-09	3.72791e-07
mec-12	3349.91	-1.22775	0.214212	-5.73148	9.95587e-09	3.75935e-07
skr-10	74.3177	-3.20637	0.559835	-5.72735	1.02012e-08	3.84375e-07
C15A11.7	1917.97	1.33885	0.233921	5.72351	1.04346e-08	3.92334e-07
zmp-3	1758.98	1.44192	0.252607	5.70816	1.14204e-08	4.28485e-07
fbxa-118	14.0778	-3.53341	0.61917	-5.70669	1.15197e-08	4.31291e-07
inx-2	175.073	-2.98947	0.5246	-5.69856	1.20824e-08	4.51399e-07
F37A4.5	3149.87	2.06903	0.363431	5.69303	1.24802e-08	4.65276e-07
linc-63	24.4358	-2.8529	0.501308	-5.69091	1.26363e-08	4.70103e-07
xnd-1	3715.24	-1.58739	0.278978	-5.69	1.27041e-08	4.7163e-07
F02C9.1	308.157	2.32637	0.409099	5.68656	1.29625e-08	4.80211e-07
C14B1.12	866.63	-2.20553	0.38803	-5.68391	1.31649e-08	4.86688e-07
EEED8.15	99.4232	-3.50354	0.616465	-5.68328	1.32138e-08	4.87472e-07
R02F2.4	1224.89	-1.7498	0.307945	-5.68217	1.32998e-08	4.89621e-07
asns-2	4161.5	1.6128	0.284246	5.67396	1.39535e-08	5.12618e-07
mpk-1	5228.97	-1.20927	0.213189	-5.67226	1.40922e-08	5.16635e-07
F11C3.1	62.2167	-2.38188	0.420786	-5.66055	1.50885e-08	5.52013e-07
F37C4.5	11861.4	1.24204	0.220279	5.63851	1.71524e-08	6.25556e-07
F44F1.6	20.0987	-3.7387	0.663086	-5.63834	1.71696e-08	6.25556e-07
C01G10.14	280.603	1.83586	0.325641	5.63766	1.72375e-08	6.26735e-07
K08E4.7	985.078	2.20449	0.391273	5.63414	1.75933e-08	6.38354e-07
pup-2	7755.18	-1.36712	0.242728	-5.63233	1.7779e-08	6.43769e-07
DY3.8	1885.91	-2.62532	0.466214	-5.63116	1.79003e-08	6.45509e-07
fbxc-28	18.8571	-3.71438	0.659604	-5.63122	1.7894e-08	6.45509e-07
Y41G9A.5	286.945	2.93731	0.522494	5.62172	1.89063e-08	6.80397e-07
fbxa-28	25.5632	3.85545	0.686061	5.6197	1.91293e-08	6.87018e-07
fbxa-196	870.6	1.66531	0.296462	5.61726	1.94008e-08	6.95352e-07
puf-11	6626.23	-2.01615	0.359158	-5.61353	1.98241e-08	7.09084e-07
mig-14	941.166	-1.3725	0.244591	-5.61144	2.00653e-08	7.16257e-07
F01G12.19	85.3648	2.09183	0.37305	5.60736	2.05431e-08	7.31204e-07
imb-2	5651.5	-1.1594	0.206771	-5.60716	2.05669e-08	7.31204e-07
C04F12.5	511.19	-1.49434	0.266653	-5.60404	2.09409e-08	7.43002e-07
fbxb-97	73.7528	-2.57456	0.459968	-5.59727	2.17756e-08	7.71067e-07
gst-7	5311.99	-1.42988	0.255711	-5.59178	2.24757e-08	7.9426e-07
F14H3.6	3365.49	-3.18762	0.570174	-5.59061	2.26272e-08	7.98017e-07
C52A10.3	32.3601	-3.77987	0.677173	-5.58184	2.37992e-08	8.35092e-07
F19F10.13	262.378	1.27389	0.228201	5.5823	2.37355e-08	8.35092e-07
fbxa-211	519.182	-1.46358	0.262212	-5.58168	2.38205e-08	8.35092e-07
F13E9.14	32.8088	2.56284	0.460052	5.57076	2.53633e-08	8.87415e-07
aptf-2	353.618	-2.09521	0.377103	-5.55608	2.75904e-08	9.63423e-07
meg-2	344.367	-2.57939	0.464322	-5.55518	2.77318e-08	9.66448e-07
ZC317.7	318.994	-2.15686	0.389738	-5.53414	3.12764e-08	1.08783e-06
Y57G11B.8	13.5448	3.75002	0.677756	5.533	3.14798e-08	1.09274e-06
valv-1	714.328	1.66049	0.300295	5.52953	3.21093e-08	1.11241e-06
F46F5.7	537.33	2.29414	0.41514	5.52618	3.27278e-08	1.13161e-06
T24C4.5	1163.75	-1.82863	0.332348	-5.50215	3.7518e-08	1.2947e-06
tos-1	15011.1	0.992821	0.180561	5.49854	3.82955e-08	1.31895e-06
clec-61	45.667	-3.50689	0.638317	-5.49395	3.93032e-08	1.35102e-06
T05B9.1	7737.29	-1.80698	0.329028	-5.49187	3.97691e-08	1.36437e-06
F54F7.2	603.697	1.87955	0.342374	5.48976	4.02486e-08	1.37814e-06
puf-6	1681.44	-1.63539	0.298091	-5.4862	4.10667e-08	1.40343e-06
C50E3.5	1233.39	-1.38435	0.252401	-5.48475	4.14057e-08	1.41217e-06
F48C1.11	22.2194	2.98825	0.544861	5.48442	4.14825e-08	1.41217e-06
M7.15	13.0079	3.33663	0.6085	5.48337	4.17293e-08	1.41783e-06
F57G4.1	10.8006	-3.67767	0.670744	-5.48297	4.18233e-08	1.41829e-06
C50B8.4	293.23	1.50855	0.275167	5.48232	4.19792e-08	1.42085e-06
mei-2	2544.67	-1.89859	0.346938	-5.47241	4.43962e-08	1.49978e-06
best-6	278.972	2.59656	0.475537	5.46026	4.75436e-08	1.60303e-06
M04D5.1	32.6926	-2.76638	0.506767	-5.45887	4.79167e-08	1.61252e-06
F57G8.7	305.412	3.32261	0.609023	5.45564	4.87969e-08	1.63902e-06
ceh-86	41.8766	-3.50945	0.643379	-5.45471	4.90517e-08	1.64444e-06
Y37D8A.5	2073.02	2.10165	0.385571	5.45074	5.01603e-08	1.67842e-06
swp-1	1853.81	-1.12722	0.206849	-5.44951	5.05082e-08	1.68686e-06
rho-1	20795.1	0.949506	0.174303	5.44746	5.10939e-08	1.7032e-06
C14B1.2	2309.02	-2.30172	0.422627	-5.44623	5.14486e-08	1.71178e-06
F56D6.9	21.6064	3.42688	0.629418	5.44452	5.19444e-08	1.72502e-06
Y116A8A.4	172.143	2.40347	0.441891	5.43904	5.3567e-08	1.77556e-06
C48D1.9	421.404	1.99414	0.366746	5.43739	5.40656e-08	1.78873e-06
Y55D5A.3	173.556	-1.99075	0.366148	-5.43701	5.41823e-08	1.78923e-06
Y49G5B.1	1684.68	-1.18573	0.218106	-5.43647	5.43464e-08	1.7913e-06
ifet-1	24125.1	-1.40231	0.258756	-5.41944	5.97859e-08	1.96325e-06
perm-1	2347.75	-1.67683	0.309393	-5.41976	5.96789e-08	1.96325e-06
glh-2	6040.69	-1.23184	0.227337	-5.41857	6.00779e-08	1.96849e-06
ssp-16	4797.65	1.97234	0.364015	5.4183	6.01687e-08	1.96849e-06
clu-1	12990.8	-1.03597	0.191228	-5.41745	6.04543e-08	1.97417e-06
cnc-2	319.887	2.50876	0.463485	5.41282	6.20412e-08	2.02225e-06
sdz-37	16.0169	-3.68657	0.681692	-5.40798	6.37404e-08	2.0738e-06
cgh-1	63677.4	-1.53647	0.284173	-5.40681	6.41555e-08	2.08346e-06
T07F8.4	603.352	-1.46833	0.271965	-5.39898	6.70223e-08	2.17256e-06
F22H10.2	1488.06	2.00692	0.371822	5.39751	6.75722e-08	2.18637e-06
F59A7.12	25.3601	-2.84996	0.528651	-5.39101	7.00643e-08	2.26283e-06
Y38E10A.14	1594.24	2.21115	0.41018	5.39068	7.01922e-08	2.26283e-06
fbxa-153	116.154	-2.67434	0.496932	-5.38171	7.37821e-08	2.37422e-06
lin-3	1328.4	-1.4148	0.262978	-5.37993	7.4513e-08	2.39337e-06
dsh-2	2112.41	-1.47731	0.274806	-5.37584	7.62278e-08	2.444e-06
Y116A8C.467	22.0209	2.99385	0.556995	5.37501	7.65781e-08	2.45078e-06
F23H11.2	1288.17	-1.17662	0.219141	-5.36924	7.90708e-08	2.52597e-06
rpn-6.2	3095.47	1.09495	0.204178	5.36273	8.19728e-08	2.61394e-06
spe-44	1912.73	1.64429	0.306704	5.36118	8.26809e-08	2.63176e-06
ZK177.2	264.788	2.14406	0.399951	5.36081	8.28506e-08	2.63241e-06
fbxa-194	13.1722	-3.38203	0.631722	-5.35366	8.61924e-08	2.73366e-06
math-37	48.3915	-2.47112	0.461836	-5.35065	8.76387e-08	2.77454e-06
Y47G6A.5	1765.62	1.17273	0.219401	5.34512	9.03565e-08	2.85546e-06
ZK938.11	12.2256	-3.62307	0.677979	-5.34393	9.09525e-08	2.86915e-06
F11E6.7	2938.34	-1.6093	0.301478	-5.33804	9.39583e-08	2.95775e-06
clec-190	573.428	3.39342	0.635737	5.33777	9.40965e-08	2.95775e-06
ceh-58	274.603	-1.80026	0.337529	-5.33364	9.62656e-08	3.02055e-06
C17C3.15	393.689	1.17583	0.220709	5.32751	9.95682e-08	3.11862e-06
Y54F10AM.11	270.451	-2.06093	0.38794	-5.31249	1.08139e-07	3.38106e-06
gon-4	2922.98	-1.5068	0.284202	-5.30187	1.1462e-07	3.57735e-06
F19B10.13	135.39	2.22302	0.419824	5.29514	1.18927e-07	3.70522e-06
R11H6.5	2072.37	-1.5938	0.301114	-5.29302	1.20313e-07	3.7418e-06
fipr-22	286.529	2.2684	0.428676	5.29164	1.21223e-07	3.76346e-06
F13D12.3	1376.98	1.19411	0.225767	5.28914	1.22896e-07	3.79536e-06
H31G24.3	631.176	-1.54282	0.291681	-5.2894	1.22719e-07	3.79536e-06
T24D5.6	34.1021	-2.7057	0.511505	-5.28967	1.22535e-07	3.79536e-06
K08D8.4	1546.85	1.72717	0.326696	5.28678	1.24489e-07	3.83784e-06
C32E8.1	143.963	2.01024	0.380304	5.28587	1.25112e-07	3.85031e-06
F56F3.4	2972.7	1.54273	0.292157	5.28049	1.28836e-07	3.958e-06
Y32B12B.8	20.5848	3.57931	0.678407	5.27605	1.31996e-07	4.04802e-06
fipr-21	18454.2	0.885607	0.167883	5.27514	1.32652e-07	4.06107e-06
Y54G9A.5	930.711	-1.62282	0.30796	-5.26958	1.36733e-07	4.17878e-06
M162.5	130.851	2.01899	0.383377	5.26633	1.39175e-07	4.24605e-06
F46F5.1	201.17	2.67815	0.508876	5.26286	1.41828e-07	4.31807e-06
ZK1248.5	2514.05	1.73674	0.330016	5.26261	1.42026e-07	4.31807e-06
pals-33	206.898	-3.11523	0.592197	-5.26047	1.43689e-07	4.36112e-06
pssy-2	2054.74	-1.14079	0.216886	-5.25988	1.44148e-07	4.36753e-06
spe-5	1411.07	1.21141	0.23039	5.25809	1.45555e-07	4.40261e-06
sru-44	11.1301	3.46734	0.659585	5.25684	1.46548e-07	4.42505e-06
K04G7.1	2029.99	-1.31359	0.249917	-5.25611	1.47134e-07	4.43514e-06
scb-1	976.593	1.46329	0.278467	5.25482	1.48172e-07	4.45883e-06
Y57G7A.3	181.979	1.9208	0.366344	5.24317	1.57845e-07	4.7418e-06
ZC317.6	543.958	1.85242	0.353771	5.2362	1.63913e-07	4.91572e-06
edg-1	2763.71	-1.40893	0.269313	-5.23159	1.68056e-07	5.03141e-06
T23E1.3	146.988	1.74477	0.333761	5.22761	1.71719e-07	5.13237e-06
F07G6.10	1340.03	1.42809	0.273656	5.21858	1.80301e-07	5.37507e-06
R05H5.3	8098.13	-2.18683	0.419059	-5.21843	1.80449e-07	5.37507e-06
fbxa-164	20.6395	-3.29352	0.631623	-5.21437	1.8444e-07	5.48468e-06
F13B12.6	3880.2	-1.09091	0.209282	-5.21262	1.86193e-07	5.5275e-06
Y38E10A.33	64.5493	1.99495	0.382846	5.21083	1.88001e-07	5.57179e-06
C33G8.2	3524.14	1.77732	0.341363	5.20654	1.9239e-07	5.69229e-06
Y11D7A.7	855.487	-2.31417	0.44457	-5.20542	1.93561e-07	5.71734e-06
F58D5.7	2742.2	1.64933	0.317068	5.20182	1.97351e-07	5.81955e-06
D1014.2	58.1834	-2.5404	0.488491	-5.20051	1.98743e-07	5.85081e-06
lig-4	1458.07	-1.01279	0.195058	-5.19226	2.07754e-07	6.10589e-06
C56G2.5	2066.18	1.59904	0.3086	5.18158	2.20014e-07	6.45546e-06
Y53G8AM.6	81.9507	2.24345	0.433349	5.177	2.25478e-07	6.60478e-06
Y7A5A.25	25.2041	-3.20114	0.618788	-5.17325	2.30056e-07	6.72771e-06
pqn-59	18989.1	-1.08102	0.209055	-5.17098	2.32866e-07	6.78911e-06
smp-1	1397.88	-0.874838	0.169184	-5.17094	2.32926e-07	6.78911e-06
D1007.5	1556.13	-1.28774	0.249118	-5.16917	2.35138e-07	6.84227e-06
bath-9	43.8021	-3.2778	0.634863	-5.163	2.43019e-07	7.05997e-06
W04A8.9	24.6546	-2.66879	0.517143	-5.16065	2.46095e-07	7.13758e-06
szy-4	3885.2	-1.48948	0.288779	-5.15785	2.49803e-07	7.23321e-06
lag-1	2135.69	-1.39715	0.271001	-5.15552	2.52932e-07	7.31182e-06
klp-16	3127.56	-1.63945	0.31803	-5.155	2.53629e-07	7.31995e-06
mtm-9	1011.9	-1.39036	0.269842	-5.15249	2.57045e-07	7.40642e-06
mec-15	2743.99	-1.7378	0.337304	-5.15203	2.57684e-07	7.41273e-06
F40H3.6	88.6672	-1.99921	0.388601	-5.14463	2.68054e-07	7.69848e-06
bath-10	28.3601	-2.93869	0.5715	-5.14207	2.71725e-07	7.79121e-06
C29A12.1	2015.21	-1.93766	0.376902	-5.14103	2.73243e-07	7.82201e-06
fbxb-26	11.6716	-3.3918	0.660253	-5.13712	2.78979e-07	7.97327e-06
Y49G5A.1	1336.34	3.04687	0.593959	5.12977	2.90096e-07	8.27759e-06
T03F6.3	6643.98	-1.02549	0.200161	-5.12333	3.00182e-07	8.55155e-06
Y75B12B.1	5257.23	-2.15702	0.421115	-5.12216	3.02061e-07	8.5912e-06
R04D3.4	319.324	-2.86223	0.560051	-5.11066	3.21039e-07	9.11626e-06
W06G6.20	72.1758	2.3763	0.465054	5.10972	3.2264e-07	9.147e-06
ttr-23	173.604	1.57355	0.307978	5.10931	3.23346e-07	9.1523e-06
F14D2.14	114.581	-1.69216	0.331239	-5.10859	3.24572e-07	9.17228e-06
bath-24	253.798	-1.44405	0.282769	-5.10682	3.27626e-07	9.24378e-06
car-1	35056.9	-1.14574	0.224458	-5.10446	3.31732e-07	9.34467e-06
mex-5	12313.1	-1.47114	0.288479	-5.09964	3.40296e-07	9.57063e-06
arrd-8	38.5348	2.36014	0.462875	5.09886	3.41705e-07	9.59494e-06
Y46G5A.8	59.0057	-3.05425	0.599203	-5.09718	3.44747e-07	9.66497e-06
fbxb-46	12.5766	-3.25712	0.639175	-5.09582	3.47236e-07	9.71931e-06
spe-6	1875.17	1.64266	0.322443	5.09443	3.49795e-07	9.77543e-06
T23B5.6	219.996	2.5117	0.493184	5.09283	3.52763e-07	9.84277e-06
csp-3	64.0375	2.31835	0.455699	5.08745	3.62903e-07	1.01097e-05
pals-30	61.7033	-3.25441	0.640622	-5.08007	3.77293e-07	1.0494e-05
mcm-3	4327.86	-1.59365	0.313767	-5.07909	3.79256e-07	1.0532e-05
F13C5.1	74.2346	-2.29293	0.451502	-5.07843	3.80557e-07	1.05515e-05
W03F9.1	4007.65	-1.00503	0.198062	-5.07431	3.88894e-07	1.07657e-05
F56F11.4	1807.95	-1.45977	0.287992	-5.06876	4.00411e-07	1.10671e-05
faah-2	5772.25	1.47557	0.29132	5.06511	4.0817e-07	1.1264e-05
alg-5	3010.65	-1.3612	0.2688	-5.06398	4.10582e-07	1.13128e-05
ZK484.7	1757.1	1.90064	0.375446	5.06237	4.14071e-07	1.13912e-05
tsp-2	347.195	2.21287	0.437405	5.05909	4.21256e-07	1.15707e-05
Y75B8A.28	1361.18	2.21716	0.438558	5.05557	4.29104e-07	1.1768e-05
str-238	18.0136	3.08685	0.610896	5.05298	4.34968e-07	1.19103e-05
ugt-65	133.36	-1.5378	0.304648	-5.0478	4.46936e-07	1.2219e-05
dgtr-1	872.051	-2.01992	0.400406	-5.04467	4.54309e-07	1.24014e-05
gpd-3	22121.1	0.834474	0.165598	5.03915	4.67593e-07	1.27443e-05
fipr-24	47.7892	2.88757	0.573686	5.03336	4.81959e-07	1.31155e-05
C08E3.13	30.7908	-2.875	0.571256	-5.03276	4.83459e-07	1.31361e-05
C04G2.5	1315.67	1.71003	0.339888	5.03115	4.87554e-07	1.3227e-05
ZK1128.3	1637.53	1.71154	0.340428	5.02762	4.96613e-07	1.3452e-05
K06A5.3	985.318	1.60087	0.318496	5.02636	4.99889e-07	1.352e-05
C15F1.8	259.1	-1.56361	0.311313	-5.02262	5.09702e-07	1.37643e-05
tdpo-1	815.858	-1.22698	0.244354	-5.02132	5.13164e-07	1.38366e-05
ddn-1	999.899	-2.59492	0.51695	-5.01969	5.17562e-07	1.39339e-05
F39G3.4	12.7847	3.26248	0.650101	5.01842	5.2099e-07	1.3998e-05
clp-4	2282.33	1.09183	0.217585	5.01792	5.22327e-07	1.3998e-05
spe-17	863.533	1.98166	0.394909	5.018	5.22123e-07	1.3998e-05
unc-71	2010.44	-1.56858	0.312703	-5.0162	5.27023e-07	1.41025e-05
C42C1.8	3081.66	-1.46687	0.292641	-5.01254	5.3716e-07	1.43519e-05
math-10	129.366	-1.96427	0.391909	-5.01206	5.38499e-07	1.4366e-05
daz-1	7726.55	-1.33687	0.266774	-5.01126	5.40739e-07	1.44039e-05
gpd-4	2568.49	-1.25915	0.25145	-5.00757	5.51202e-07	1.46605e-05
set-25	886.359	-1.10195	0.220106	-5.00646	5.54394e-07	1.47232e-05
lips-11	62.4909	2.74436	0.548244	5.00573	5.56503e-07	1.4757e-05
F07E5.12	23.145	-2.9712	0.594272	-4.99973	5.74115e-07	1.52011e-05
M199.9	68.5893	3.35018	0.670248	4.99842	5.7802e-07	1.52816e-05
R02D5.3	877.118	1.45031	0.290225	4.99721	5.81667e-07	1.5355e-05
ZK228.4	3246.43	1.33122	0.266521	4.99482	5.88901e-07	1.55227e-05
F28A10.4	280.416	2.25891	0.452328	4.99396	5.91536e-07	1.55689e-05
C17B7.3	13.2761	3.06239	0.613684	4.99016	6.03285e-07	1.58308e-05
ZK973.9	787.555	-1.36417	0.273367	-4.99024	6.03048e-07	1.58308e-05
ZK856.11	427.297	-1.22309	0.245156	-4.98905	6.06784e-07	1.5899e-05
fbxa-36	30.7416	2.79648	0.561591	4.97956	6.37281e-07	1.66733e-05
gei-14	2330.1	-1.18211	0.237547	-4.97629	6.48129e-07	1.6907e-05
lido-5	47.3362	-3.08566	0.620071	-4.97631	6.48095e-07	1.6907e-05
ugt-4	1696.55	1.80479	0.362698	4.976	6.49111e-07	1.69076e-05
F55G11.4	628.14	1.23367	0.248134	4.9718	6.63325e-07	1.72523e-05
egg-6	6489.11	-1.54979	0.312232	-4.96356	6.92117e-07	1.79747e-05
T28F4.4	936.896	0.98575	0.19861	4.96325	6.93237e-07	1.79773e-05
F41G3.6	2549.59	-1.83052	0.368953	-4.96139	6.99907e-07	1.80923e-05
Y57G11C.51	619.574	-1.45044	0.29236	-4.96116	7.0075e-07	1.80923e-05
lsd-1	175.997	-1.88088	0.379106	-4.96135	7.00061e-07	1.80923e-05
F45E4.6	1022.12	1.71564	0.345834	4.96086	7.01823e-07	1.80935e-05
ZK930.5	369.028	1.96512	0.396356	4.95797	7.1235e-07	1.83381e-05
F36F12.3	20.1182	-2.9462	0.594474	-4.95597	7.19701e-07	1.85003e-05
F10C2.3	334.609	1.48931	0.30053	4.9556	7.21065e-07	1.85084e-05
ZK550.5	4989.15	1.66547	0.336168	4.95429	7.25937e-07	1.86063e-05
T23F2.4	46.0303	2.51984	0.50897	4.95086	7.38879e-07	1.89106e-05
dlc-6	485.814	1.53561	0.310908	4.9391	7.84844e-07	2.00579e-05
K09D9.1	378.653	2.0128	0.408184	4.93111	8.17652e-07	2.08661e-05
hpo-32	6223.67	0.907092	0.184049	4.92853	8.28526e-07	2.1113e-05
C27F2.6	202.643	1.67721	0.34047	4.92617	8.38577e-07	2.13383e-05
mig-21	79.9484	1.7561	0.356559	4.92514	8.43019e-07	2.14205e-05
F49H6.5	73.1933	-3.14306	0.638499	-4.92257	8.5416e-07	2.16412e-05
T05G5.4	301.08	1.24172	0.252249	4.92258	8.54115e-07	2.16412e-05
F40G12.10	3244.69	1.89435	0.384859	4.92218	8.55873e-07	2.16535e-05
Y67A6A.1	2277.01	1.72725	0.351098	4.91956	8.67372e-07	2.1913e-05
C50D2.3	822.225	1.44895	0.294712	4.9165	8.81048e-07	2.22266e-05
zim-1	2174.48	-1.43672	0.292356	-4.91426	8.91162e-07	2.24496e-05
Y4C6B.2	558.671	1.15766	0.235888	4.90768	9.21619e-07	2.31838e-05
Y69A2AR.49	102.681	1.59548	0.325171	4.90657	9.26836e-07	2.32818e-05
C16C8.18	2940.07	1.86783	0.380828	4.90465	9.35959e-07	2.34775e-05
plk-1	7763.42	-1.25837	0.256668	-4.90271	9.45225e-07	2.36763e-05
lrr-1	1730.3	-1.55625	0.317559	-4.90065	9.552e-07	2.38922e-05
oac-8	132.232	1.44461	0.294839	4.89967	9.59989e-07	2.3978e-05
F54D5.2	1126.53	-1.22086	0.249245	-4.89825	9.66948e-07	2.41176e-05
W06G6.10	23.3486	2.66141	0.543576	4.89611	9.77508e-07	2.42881e-05
Y47H10A.5	1133.31	1.90428	0.388944	4.89603	9.77915e-07	2.42881e-05
mei-1	1847.87	-1.41308	0.288592	-4.89645	9.75828e-07	2.42881e-05
Y75B8A.19	435.322	1.04884	0.214342	4.89331	9.91553e-07	2.45922e-05
T26H5.14	161.442	-1.8994	0.388188	-4.89298	9.93217e-07	2.45989e-05
best-12	572.225	2.11299	0.43212	4.88984	1.0092e-06	2.49596e-05
pitr-5	724.529	1.41157	0.2887	4.88938	1.01152e-06	2.49819e-05
F20H11.4	2157.95	1.50416	0.307719	4.88809	1.01819e-06	2.51115e-05
hsr-9	11262.1	-1.25918	0.257644	-4.88729	1.02233e-06	2.51785e-05
pph-4.2	2243.55	-1.50393	0.307817	-4.88578	1.03018e-06	2.53364e-05
fbxb-15	13.7657	-3.20039	0.655194	-4.88465	1.03613e-06	2.54472e-05
F27B3.6	28.6441	-2.9393	0.602172	-4.88116	1.05466e-06	2.58663e-05
ugt-66	1866.45	1.26692	0.25977	4.87707	1.07674e-06	2.63711e-05
F02E11.3	9.94755	-3.23739	0.663843	-4.87674	1.07854e-06	2.63785e-05
F56D6.8	20.8	2.87293	0.589164	4.87629	1.08102e-06	2.64025e-05
dpy-1	64.2274	1.98404	0.407086	4.87377	1.09486e-06	2.67038e-05
R07E5.1	2980.35	-1.2173	0.249806	-4.87299	1.09922e-06	2.67731e-05
ccnk-1	1854.45	-1.65637	0.340054	-4.87091	1.11085e-06	2.7019e-05
apx-1	2231.09	-1.48034	0.303975	-4.86992	1.11644e-06	2.71174e-05
gla-3	4080.12	-1.41174	0.289944	-4.86899	1.12172e-06	2.72083e-05
C10C5.3	5581.75	1.32013	0.271264	4.8666	1.13535e-06	2.74781e-05
K07A1.13	1406.92	1.13487	0.233201	4.86649	1.13596e-06	2.74781e-05
lido-16	541.229	1.90501	0.39194	4.86047	1.17107e-06	2.82886e-05
ptr-22	107.554	2.12794	0.437845	4.86004	1.17362e-06	2.83115e-05
F54H5.5	2132.91	2.05641	0.423298	4.85806	1.18539e-06	2.85561e-05
B0361.11	619.73	1.39007	0.28649	4.85209	1.22165e-06	2.93896e-05
polh-1	1562.78	-1.31381	0.270845	-4.85079	1.22972e-06	2.95433e-05
F20G4.2	518.077	-1.31791	0.271778	-4.84921	1.23951e-06	2.97382e-05
oac-23	641.542	2.37214	0.489316	4.84787	1.24791e-06	2.98991e-05
C52E4.7	1900.38	1.48213	0.305841	4.84607	1.25931e-06	3.01311e-05
C09B8.5	65.901	-3.0506	0.629591	-4.84536	1.2638e-06	3.01977e-05
kca-1	1777.3	-1.46971	0.303739	-4.83874	1.30667e-06	3.11798e-05
C42C1.3	242.23	1.94027	0.401227	4.83585	1.3258e-06	3.15934e-05
Y2H9A.6	247.322	-2.49524	0.516169	-4.83415	1.33715e-06	3.18208e-05
F36A2.11	1551.49	1.55025	0.320722	4.83363	1.34063e-06	3.18607e-05
sex-1	286.784	-1.76991	0.366423	-4.83025	1.36364e-06	3.23639e-05
W04A8.6	1564.06	-1.48015	0.306498	-4.82923	1.37061e-06	3.24857e-05
best-9	280.918	1.36729	0.283218	4.8277	1.38117e-06	3.26921e-05
gpd-1	4407.42	-1.22782	0.254503	-4.8244	1.40422e-06	3.31487e-05
orc-1	2932.72	-1.46375	0.303398	-4.82452	1.40341e-06	3.31487e-05
clp-8	835.76	1.46365	0.303438	4.82356	1.41021e-06	3.32455e-05
zif-1	2378.66	-1.43104	0.297072	-4.81716	1.45616e-06	3.4283e-05
mcm-5	6030.48	-1.40878	0.292503	-4.81627	1.46265e-06	3.43898e-05
elpc-1	4418.11	-1.12931	0.234505	-4.81572	1.46668e-06	3.44387e-05
Y57G11C.36	2596.42	1.53082	0.317984	4.81414	1.47834e-06	3.46662e-05
M04F3.3	1156.02	1.17958	0.245229	4.81011	1.50851e-06	3.53268e-05
srx-13	62.2614	2.68534	0.558526	4.8079	1.52523e-06	3.5671e-05
W03C9.2	1664.58	-1.47767	0.30748	-4.80573	1.54192e-06	3.60134e-05
T07E3.4	2415.74	1.25775	0.261778	4.80463	1.55036e-06	3.61628e-05
F13A7.11	897.576	1.87833	0.391004	4.80386	1.55639e-06	3.61842e-05
W03A5.1	1364.36	2.17329	0.452419	4.80372	1.55744e-06	3.61842e-05
lin-45	4458.25	-1.14475	0.238283	-4.80416	1.55405e-06	3.61842e-05
pcn-1	7575.19	-1.39624	0.290749	-4.80222	1.56918e-06	3.64092e-05
picc-1	2665.68	-1.42772	0.297346	-4.80156	1.57435e-06	3.6481e-05
cest-10	1423.88	1.17157	0.244156	4.79845	1.59897e-06	3.70029e-05
H13N06.2	120.542	1.35604	0.282718	4.79645	1.61506e-06	3.71316e-05
T21E3.2	186.205	1.81409	0.378206	4.79658	1.61397e-06	3.71316e-05
csp-2	451.754	1.9079	0.397745	4.7968	1.61219e-06	3.71316e-05
kin-14	2554.11	1.32787	0.276793	4.79735	1.60782e-06	3.71316e-05
plk-3	8188.66	-1.42529	0.297126	-4.79693	1.61112e-06	3.71316e-05
wht-1	249.212	1.58856	0.331265	4.79545	1.6231e-06	3.7268e-05
inx-14	3174.95	-1.65721	0.345645	-4.79455	1.63043e-06	3.73876e-05
zim-2	1177.5	-1.50803	0.314729	-4.79151	1.65528e-06	3.7908e-05
F22H10.10	189.614	1.18704	0.247841	4.78951	1.67188e-06	3.82387e-05
ccch-5	23.9725	-3.26303	0.682163	-4.78336	1.72388e-06	3.93767e-05
T22D1.8	247.194	1.94239	0.40612	4.78278	1.72886e-06	3.94394e-05
R13A5.11	1185.13	1.84204	0.385453	4.7789	1.76258e-06	4.01567e-05
Y14H12B.1	2698.35	-1.13072	0.236718	-4.77665	1.78238e-06	4.05555e-05
Y43F8B.24	249.16	1.19541	0.250281	4.7763	1.78553e-06	4.05749e-05
F28A10.11	316.129	2.47833	0.518916	4.77597	1.78844e-06	4.05886e-05
Y49E10.30	256.775	-1.54014	0.322624	-4.77381	1.80772e-06	4.09734e-05
F36A2.12	2191.76	1.5646	0.327878	4.77192	1.82482e-06	4.1308e-05
cya-1	2232.17	-1.11811	0.234398	-4.77014	1.84098e-06	4.16203e-05
F19C7.3	20.4421	-3.03093	0.635639	-4.76831	1.85774e-06	4.19454e-05
Y47G6A.33	6365.45	0.922962	0.193831	4.76167	1.91997e-06	4.32951e-05
pph-2	654.917	1.8508	0.388889	4.75919	1.94369e-06	4.37741e-05
T09B4.5	111.4	-2.17126	0.456325	-4.75815	1.95376e-06	4.39447e-05
sumv-1	2254.36	-1.27879	0.268903	-4.75558	1.97879e-06	4.44508e-05
C10A4.1	16.1688	-3.0187	0.634952	-4.75422	1.99216e-06	4.46943e-05
E01G4.5	97.15	-1.45441	0.306188	-4.75007	2.03351e-06	4.55062e-05
F55C12.19	295.636	1.06313	0.223808	4.75017	2.03245e-06	4.55062e-05
gpd-2	9396.08	0.856544	0.180534	4.7445	2.09019e-06	4.67154e-05
F16B12.6	779.333	-1.15899	0.244342	-4.74329	2.1027e-06	4.69355e-05
C17E4.20	268.056	-2.4023	0.506619	-4.74183	2.11798e-06	4.72168e-05
C45B2.3	122.712	2.13699	0.450809	4.74034	2.13357e-06	4.75041e-05
set-4	1907.64	-1.39027	0.293307	-4.73999	2.1373e-06	4.75274e-05
linc-18	72.2507	1.84679	0.389714	4.73883	2.14951e-06	4.77385e-05
lact-1	1712.4	1.31543	0.27769	4.73705	2.16856e-06	4.81011e-05
vang-1	108.904	-2.48392	0.524419	-4.73651	2.17426e-06	4.8167e-05
C55B7.3	2516.04	1.4588	0.308399	4.73025	2.24241e-06	4.96145e-05
C25F9.2	23.4291	2.87326	0.607608	4.72881	2.25844e-06	4.99065e-05
syp-4	5075.92	-1.098	0.232212	-4.72846	2.26232e-06	4.99295e-05
psf-2	1434.26	-1.84604	0.390539	-4.72691	2.27966e-06	5.02494e-05
B0212.3	302.052	-1.67218	0.353822	-4.72605	2.28934e-06	5.03998e-05
R10E4.3	367.757	1.57478	0.333267	4.72527	2.2981e-06	5.05296e-05
oac-6	1382.47	1.75742	0.372017	4.72402	2.31228e-06	5.0778e-05
R04F11.3	5156.16	-1.32746	0.281151	-4.72153	2.34076e-06	5.13395e-05
B0511.19	1474.01	-2.00234	0.424421	-4.7178	2.38409e-06	5.22249e-05
T09F5.10	904.981	1.70144	0.360768	4.71616	2.40334e-06	5.2575e-05
tps-2	5921.66	1.00859	0.213868	4.71593	2.40604e-06	5.2575e-05
div-1	1934.63	-1.30393	0.276531	-4.71533	2.41317e-06	5.26656e-05
C14B1.3	1837.37	1.03843	0.220263	4.71449	2.42319e-06	5.2819e-05
R03H10.6	373.051	2.17771	0.462074	4.71292	2.44198e-06	5.31627e-05
ZK930.6	707.187	2.0575	0.436742	4.71103	2.46471e-06	5.35915e-05
nlp-32	11.3205	2.90025	0.615703	4.71047	2.47147e-06	5.36723e-05
EEED8.13	47.1805	-2.23297	0.474385	-4.70708	2.51286e-06	5.45041e-05
C17B7.15	16.5794	2.8985	0.615828	4.70666	2.51804e-06	5.45493e-05
patr-1	6707.9	-1.14409	0.243273	-4.70289	2.56499e-06	5.54982e-05
wago-4	5023.62	-1.39596	0.29686	-4.70244	2.57068e-06	5.55532e-05
EEED8.14	1053.63	-1.92022	0.408469	-4.70102	2.58861e-06	5.58721e-05
C37A5.3	289.687	2.11181	0.449391	4.69926	2.61104e-06	5.62874e-05
mop-25.3	1018.49	-1.21127	0.257897	-4.69673	2.64361e-06	5.69199e-05
C09H10.9	834.319	1.83576	0.391347	4.69088	2.72035e-06	5.85008e-05
clec-28	35.6406	-2.33297	0.497378	-4.69053	2.72502e-06	5.85298e-05
exos-2	1520.14	-1.04439	0.222852	-4.68645	2.77981e-06	5.96341e-05
skpt-1	2518.46	-1.45966	0.311523	-4.68557	2.7918e-06	5.98184e-05
F33H1.3	2290.25	-1.09151	0.233049	-4.68359	2.81891e-06	6.0326e-05
fbxa-166	52.0948	-1.91588	0.40927	-4.6812	2.85199e-06	6.09599e-05
ZK185.1	497.22	-1.04772	0.223836	-4.68077	2.85802e-06	6.10149e-05
C37A2.7	54385.2	-0.82226	0.175948	-4.67331	2.96382e-06	6.31972e-05
Y43E12A.3	654.753	-1.36658	0.292439	-4.67303	2.96788e-06	6.32073e-05
suex-1	17.9525	2.58486	0.554012	4.66571	3.07557e-06	6.54217e-05
Y55F3AM.11	248.03	1.35058	0.289505	4.66512	3.08431e-06	6.55287e-05
Y45F3A.1	1150.08	1.47776	0.31682	4.66435	3.09598e-06	6.56974e-05
arrd-13	843.112	-1.00018	0.2145	-4.66285	3.11856e-06	6.60969e-05
Y50D7A.8	1117.22	-1.09558	0.235078	-4.66049	3.15455e-06	6.66994e-05
Y80D3A.8	1131.43	2.48524	0.533249	4.66057	3.15331e-06	6.66994e-05
F56G4.7	1167.42	2.46539	0.529102	4.65957	3.16877e-06	6.69199e-05
K10G4.14	14.3639	-2.66087	0.571408	-4.65669	3.21339e-06	6.7781e-05
rnr-2	10242.1	-2.009	0.431591	-4.65486	3.24199e-06	6.83025e-05
C04A11.2	30.2457	-2.79278	0.600032	-4.6544	3.24932e-06	6.83754e-05
mom-2	1369.03	-1.64733	0.354123	-4.65186	3.2896e-06	6.91404e-05
F35C8.8	12.4363	-3.15818	0.679331	-4.64896	3.33609e-06	7.00341e-05
Y69A2AR.50	122.547	1.7356	0.373625	4.6453	3.39584e-06	7.12036e-05
F15H10.9	34.6636	-3.24634	0.699264	-4.6425	3.44213e-06	7.20885e-05
ima-2	11625.7	-1.41419	0.304643	-4.64213	3.44836e-06	7.21333e-05
T11F8.1	627.463	-1.9631	0.422924	-4.64174	3.45482e-06	7.21513e-05
fbxa-35	38.2769	2.10892	0.454354	4.64159	3.4574e-06	7.21513e-05
K06A5.1	3335.06	-1.08373	0.233514	-4.64099	3.46747e-06	7.22759e-05
hnd-1	16.057	-3.23887	0.698645	-4.63593	3.55343e-06	7.39802e-05
W03G1.2	788.625	1.793	0.386815	4.63529	3.56439e-06	7.41208e-05
trpl-5	42.1865	-2.85939	0.617463	-4.63087	3.64131e-06	7.56311e-05
ZK688.12	764.947	1.50571	0.325246	4.62943	3.66666e-06	7.60681e-05
tres-1	4484.72	-1.23338	0.266461	-4.62873	3.67906e-06	7.62357e-05
F44E7.3	218.064	1.8269	0.394979	4.62531	3.74039e-06	7.71438e-05
klp-18	3533.42	-1.43509	0.310228	-4.62592	3.72938e-06	7.71438e-05
linc-89	175.277	1.87164	0.404639	4.62546	3.73764e-06	7.71438e-05
taf-11.2	1534.66	-1.9894	0.430089	-4.62557	3.73576e-06	7.71438e-05
acly-2	6575.22	-1.38436	0.299445	-4.62308	3.7809e-06	7.78883e-05
Y38F1A.7	633.807	2.2286	0.482213	4.62161	3.80778e-06	7.83505e-05
C14A6.13	1396.6	1.3075	0.283014	4.61991	3.83915e-06	7.89039e-05
F49D11.14	195.692	1.24303	0.269334	4.61519	3.92733e-06	8.06223e-05
K02B12.2	18.8885	-3.08484	0.668524	-4.61441	3.94222e-06	8.08339e-05
fbxa-202	1039.77	1.60813	0.34873	4.61138	4.00004e-06	8.19241e-05
zim-3	1808.02	-1.29016	0.279937	-4.60876	4.05076e-06	8.28668e-05
Y50D4A.6	371.457	1.59396	0.346052	4.60611	4.10264e-06	8.38308e-05
che-13	117.555	1.23906	0.269057	4.60519	4.12092e-06	8.41069e-05
F47G3.3	250.474	-1.71783	0.373236	-4.60253	4.17388e-06	8.49911e-05
ZC204.14	321.203	-1.56416	0.33984	-4.60264	4.17169e-06	8.49911e-05
AC3.12	155.613	1.77258	0.385636	4.5965	4.2964e-06	8.72843e-05
let-99	2253.57	-1.28462	0.279469	-4.59664	4.29348e-06	8.72843e-05
chaf-2	2221.4	-1.00123	0.218089	-4.59094	4.41244e-06	8.95386e-05
K11C4.2	409.7	1.15483	0.251901	4.58444	4.55203e-06	9.21589e-05
cyp-31A2	2320.43	-1.55258	0.338661	-4.58447	4.55135e-06	9.21589e-05
B0035.18	1065.01	-1.24817	0.272321	-4.58343	4.57408e-06	9.24993e-05
chin-1	1669.51	-1.17403	0.256179	-4.58283	4.5873e-06	9.26603e-05
evl-18	2607.52	-1.4952	0.326355	-4.58151	4.61628e-06	9.31389e-05
C34C6.10	80.5138	1.32161	0.288534	4.58043	4.64019e-06	9.35143e-05
ZC412.10	1392.22	1.14911	0.250957	4.5789	4.67432e-06	9.40948e-05
nhr-6	236.178	1.5355	0.335666	4.57448	4.77393e-06	9.59903e-05
C14A6.3	230.807	2.10015	0.459168	4.5738	4.78946e-06	9.61928e-05
C35E7.9	2472.51	1.54452	0.337777	4.57259	4.81727e-06	9.66414e-05
best-11	595.105	2.21429	0.484367	4.57151	4.84228e-06	9.70327e-05
ZK809.1	939.105	2.02568	0.443316	4.56938	4.89162e-06	9.79102e-05
F12E12.2	7.55898	-3.15361	0.690423	-4.56764	4.93245e-06	9.85038e-05
elf-1	90.3468	-1.37881	0.301857	-4.56776	4.92964e-06	9.85038e-05
hex-1	2069.17	0.809899	0.177325	4.5673	4.94038e-06	9.85505e-05
F44G4.1	5445.88	-1.23535	0.270528	-4.56646	4.96025e-06	9.8835e-05
msp-81	18153.6	1.27914	0.280202	4.56505	4.99377e-06	9.93907e-05
H35N09.2	50.9548	-1.75628	0.384945	-4.56243	5.05646e-06	0.000100525
cyp-31A5	1870.87	-1.68066	0.368499	-4.56082	5.09554e-06	0.000101188
T10B11.5	445.668	1.00294	0.220263	4.55337	5.27934e-06	0.00010472
ugt-54	512.908	1.04357	0.229259	4.55193	5.31556e-06	0.00010532
F59A3.2	1615.49	-0.903434	0.198537	-4.55046	5.35298e-06	0.000105942
F54D10.5	781.59	-1.76386	0.387735	-4.54914	5.38663e-06	0.000106489
C07H6.9	199.429	1.2462	0.27402	4.54786	5.41939e-06	0.000107016
far-6	3801.17	0.756995	0.166476	4.54716	5.43734e-06	0.000107251
asp-14	6168.06	1.14028	0.250809	4.54643	5.45634e-06	0.000107505
C07E3.4	804.953	2.12805	0.468629	4.54101	5.59864e-06	0.000110186
F41C3.7	131.822	1.62056	0.356893	4.54074	5.6058e-06	0.000110204
C05D12.5	12.2991	-3.10494	0.684043	-4.5391	5.64959e-06	0.000110941
gld-1	31116.9	-1.29835	0.286087	-4.53831	5.67069e-06	0.000111231
skr-2	7483.07	-1.44147	0.317677	-4.53753	5.69174e-06	0.00011152
umps-1	2362.1	-0.775132	0.170841	-4.53715	5.70206e-06	0.000111598
prmt-9	3939.97	-1.27679	0.28146	-4.53631	5.72471e-06	0.000111918
Y38H8A.3	4212.27	1.85677	0.409855	4.5303	5.88992e-06	0.00011502
F42G4.6	395.889	1.27531	0.281553	4.52954	5.91114e-06	0.000115306
T28D6.7	2748.01	-1.0407	0.229877	-4.52723	5.97623e-06	0.000116447
spr-3	271.752	-1.4986	0.33116	-4.5253	6.0309e-06	0.000117383
wdr-4	5466.07	-1.39313	0.308118	-4.5214	6.14318e-06	0.000119436
ZC262.4	137.502	1.98181	0.438388	4.52068	6.16423e-06	0.000119714
clec-60	125.847	-2.96273	0.655604	-4.51908	6.21086e-06	0.000120487
otpl-7	42.9631	1.77963	0.393881	4.51818	6.23744e-06	0.000120869
sdz-36	20.2638	-3.04707	0.674639	-4.5166	6.28407e-06	0.000121639
K11H3.4	1032.35	-1.45401	0.322049	-4.51488	6.33524e-06	0.000122495
ekl-5	531.309	-1.6136	0.357449	-4.51423	6.35486e-06	0.00012274
D1081.7	12470.5	-1.12632	0.249562	-4.51318	6.38615e-06	0.000123209
C10G11.6	1801.68	-1.07242	0.237686	-4.51195	6.42356e-06	0.000123796
Y69A2AR.32	1197.78	1.33707	0.296389	4.51119	6.44662e-06	0.000124104
nhr-247	8.28221	3.04587	0.675722	4.50758	6.55718e-06	0.000126095
C37C3.7	171.376	1.06192	0.235809	4.50329	6.69098e-06	0.000128281
C53B4.2	436.414	1.82299	0.404779	4.50367	6.67897e-06	0.000128281
F08G2.5	750.066	1.72713	0.383531	4.50323	6.69269e-06	0.000128281
Y23H5B.5	3998.13	-1.05134	0.233505	-4.50243	6.71823e-06	0.000128631
F58E2.3	160.543	1.13143	0.251536	4.49807	6.85742e-06	0.000131154
nspa-8	3606.98	1.35361	0.30106	4.49614	6.91983e-06	0.000132204
B0303.7	1240.38	0.777375	0.172935	4.49518	6.95097e-06	0.000132226
F44F4.3	397.445	1.21463	0.270202	4.49526	6.94859e-06	0.000132226
T27C10.8	2081.75	1.5176	0.337567	4.4957	6.93416e-06	0.000132226
gon-14	3352.71	-1.2502	0.278118	-4.49521	6.95003e-06	0.000132226
sqv-4	5878.52	-1.43967	0.320316	-4.49454	6.97194e-06	0.000132482
Y73B6A.1	593.235	1.85005	0.41165	4.49422	6.98248e-06	0.000132539
Y119C1B.11	63.5948	2.37746	0.529037	4.49394	6.99171e-06	0.000132572
W04A8.5	27.4349	-2.68297	0.597231	-4.49234	7.04436e-06	0.000133295
pals-37	286.987	-1.74521	0.388487	-4.49233	7.04498e-06	0.000133295
marc-3	2440.1	-1.95857	0.436065	-4.49146	7.07378e-06	0.000133697
F57H12.6	853.136	2.37337	0.529198	4.48483	7.29706e-06	0.000137769
gst-4	5142.59	1.35855	0.303344	4.47857	7.51431e-06	0.000141719
C14A6.8	89.418	1.83265	0.409386	4.4766	7.58424e-06	0.000142733
F21D5.1	4733.06	-1.53414	0.342698	-4.47666	7.58185e-06	0.000142733
mpz-5	928.616	1.42886	0.3194	4.47356	7.69267e-06	0.000144619
R11A8.1	1505.33	-1.03469	0.231455	-4.47036	7.80866e-06	0.000146643
fbxb-7	126.732	-2.4274	0.543102	-4.46951	7.83976e-06	0.000147071
F54E12.2	8604.71	-1.136	0.254295	-4.46726	7.92269e-06	0.000148468
K12D12.4	226.762	1.68554	0.377576	4.4641	8.04053e-06	0.000150517
C09D4.9	565.014	1.814	0.406479	4.46272	8.09247e-06	0.000151328
dscc-1	960.931	-1.45016	0.325155	-4.45989	8.20016e-06	0.00015318
efl-1	1897.13	-1.19242	0.267398	-4.45933	8.22152e-06	0.000153416
Y75B7B.1	729.348	1.58749	0.356176	4.45705	8.30951e-06	0.000154894
F59A6.5	3297.91	-1.44672	0.324744	-4.45497	8.39036e-06	0.000156236
maph-1.2	3289.21	-1.09518	0.245903	-4.45369	8.44079e-06	0.000157009
T11G6.3	1322.05	1.15351	0.259137	4.45134	8.53343e-06	0.000158565
cdc-26	2869.97	-1.16441	0.261656	-4.45014	8.58142e-06	0.000159289
exl-1	3592.1	0.877423	0.197218	4.449	8.62693e-06	0.000159966
C14A6.6	1094.28	1.28679	0.289339	4.44733	8.69425e-06	0.000160769
F26G1.10	42.5642	-1.95671	0.439954	-4.44753	8.6865e-06	0.000160769
memi-1	1627.05	-1.51258	0.340117	-4.44725	8.69758e-06	0.000160769
CC8.2	784.205	-1.0469	0.235487	-4.44568	8.76143e-06	0.000161779
ced-3	3707.94	-1.33418	0.300215	-4.44409	8.82664e-06	0.000162813
abi-1	3470.81	-1.49311	0.336263	-4.44031	8.98312e-06	0.000165526
xpo-3	5616.09	-0.989722	0.22291	-4.44	8.99569e-06	0.000165585
cey-3	26455.1	-1.62703	0.366653	-4.4375	9.10082e-06	0.000167345
pole-1	5117.3	-1.15497	0.260344	-4.43631	9.15139e-06	0.0001681
msrp-1	3154.37	1.50482	0.339434	4.43331	9.27958e-06	0.000170277
R06F6.12	1308.18	-1.23146	0.277924	-4.43091	9.3836e-06	0.000172007
F25B3.4	618.211	1.58694	0.358222	4.43005	9.4212e-06	0.000172338
R08A2.9	41.0955	2.10224	0.47452	4.43025	9.41238e-06	0.000172338
T16G12.8	305.802	-2.35332	0.53128	-4.42953	9.44402e-06	0.000172576
cnc-7	123.301	2.7065	0.611099	4.4289	9.47139e-06	0.000172897
F42G4.7	325.588	1.13167	0.255582	4.42781	9.51969e-06	0.000173065
F46F5.19	385.086	2.44029	0.551093	4.42808	9.50738e-06	0.000173065
Y73C8C.8	16.1233	-3.1079	0.701877	-4.42798	9.51178e-06	0.000173065
ZK1251.3	734.781	1.98697	0.448749	4.4278	9.51984e-06	0.000173065
C04E6.5	1083.81	1.73779	0.392514	4.42733	9.54082e-06	0.000173268
mcd-1	2255.74	-0.959424	0.216724	-4.42695	9.5576e-06	0.000173394
T27A8.2	176.82	-2.45176	0.55477	-4.41942	9.89675e-06	0.000179362
F27D4.8	408.327	-1.7094	0.386992	-4.41714	1.00016e-05	0.000181076
C01A2.6	27.7393	1.921	0.435086	4.41522	1.00909e-05	0.000182318
orc-2	1854.15	-1.20835	0.273677	-4.41525	1.00896e-05	0.000182318
zip-10	729.341	1.23881	0.280794	4.4118	1.02515e-05	0.000185031
twk-6	390.501	1.76036	0.399088	4.41096	1.02914e-05	0.00018556
B0496.1	464.744	1.49578	0.339171	4.41011	1.03318e-05	0.00018591
dod-24	2186.96	2.00571	0.454793	4.41015	1.03298e-05	0.00018591
pash-1	2410.02	-1.39671	0.316766	-4.40929	1.03709e-05	0.000186423
T07C4.3	4997.36	-1.26819	0.287702	-4.408	1.0433e-05	0.000187347
ceh-40	44.492	-2.82339	0.640553	-4.40773	1.04458e-05	0.000187387
H20J04.1	1203.82	2.02233	0.459005	4.4059	1.05345e-05	0.000188735
cri-2	2184.23	0.995431	0.225951	4.40552	1.0553e-05	0.000188735
fbxa-120	68.9943	-2.20594	0.500705	-4.40567	1.05457e-05	0.000188735
F56C9.6	4601.41	-1.17591	0.267027	-4.40374	1.06402e-05	0.000190101
T28A11.16	233.275	1.23201	0.279944	4.40092	1.07792e-05	0.000192389
D1022.3	118.128	-1.22738	0.278973	-4.39965	1.08426e-05	0.000193324
F57F4.4	16400.5	-1.56531	0.355826	-4.39909	1.08707e-05	0.00019363
srg-34	70.1677	1.35759	0.308667	4.39825	1.09128e-05	0.000194184
EGAP2.2	13.6398	-2.64018	0.600423	-4.39721	1.09653e-05	0.000194921
wrm-1	2448.13	-1.06217	0.241741	-4.39385	1.11358e-05	0.000197754
pie-1	1311.64	-1.46434	0.33335	-4.39282	1.11892e-05	0.000198501
R01H10.7	1753.05	-1.01002	0.230195	-4.38766	1.14577e-05	0.00020306
cnc-4	836.742	1.81568	0.413917	4.38657	1.15151e-05	0.000203872
anr-22	15.3793	2.4303	0.554208	4.38517	1.15893e-05	0.000204775
pig-1	1708.26	-1.15058	0.262375	-4.38527	1.15844e-05	0.000204775
npp-22	3668.73	-1.21311	0.276964	-4.38001	1.18673e-05	0.000209478
mig-5	2062.01	-1.30145	0.297363	-4.37664	1.20522e-05	0.000212529
F10G7.12	549.32	1.64981	0.376986	4.37631	1.20704e-05	0.000212637
hsp-4	45051.1	1.45332	0.332104	4.37609	1.20827e-05	0.00021264
pgph-3	2940.78	1.51928	0.347231	4.37542	1.21199e-05	0.000213083
apd-3	2399.62	-0.887112	0.202761	-4.37517	1.21339e-05	0.000213116
C06G4.4	1239.06	1.47332	0.336899	4.37319	1.22444e-05	0.000214587
F38B2.6	396.176	-1.15834	0.264872	-4.37319	1.22441e-05	0.000214587
dach-1	271.811	1.12917	0.258213	4.37302	1.22541e-05	0.000214587
T26A8.4	3112.38	-1.0063	0.230189	-4.37164	1.23316e-05	0.00021573
pal-1	3032.08	-1.69047	0.386851	-4.36981	1.24352e-05	0.000217326
F43G6.16	17.5759	2.25818	0.516838	4.36922	1.2469e-05	0.000217701
Y105C5B.11	618.896	2.05439	0.470418	4.36716	1.25874e-05	0.000219551
T28D6.6	6213.33	-0.99932	0.228878	-4.36617	1.26443e-05	0.000220326
Y119C1B.1	1438.64	1.54039	0.352868	4.36534	1.26923e-05	0.000220943
Y55B1AR.4	1046.73	1.49148	0.341734	4.36444	1.27449e-05	0.000221641
F12A10.9	24.0224	2.24636	0.514933	4.36243	1.28623e-05	0.000223023
F32B5.1	4031.45	1.80884	0.414638	4.36244	1.28619e-05	0.000223023
T16G12.3	1872.95	-0.857279	0.196504	-4.36264	1.285e-05	0.000223023
best-10	377.715	1.95332	0.447835	4.36168	1.29065e-05	0.000223569
C25E10.8	639.288	1.38239	0.316977	4.36117	1.29371e-05	0.000223879
T25E12.6	25.6715	-2.8473	0.653188	-4.35908	1.30609e-05	0.0002258
Y42G9A.1	489.551	1.18149	0.271113	4.35792	1.31304e-05	0.000226778
Y54G2A.49	320.813	1.31752	0.302343	4.3577	1.31437e-05	0.000226786
sri-70	12.0983	-2.85384	0.655028	-4.35683	1.31959e-05	0.000227466
otub-3	4029.75	-1.5528	0.356431	-4.35652	1.32149e-05	0.00022757
crml-1	4390.67	-1.12964	0.259564	-4.35207	1.34855e-05	0.000232004
Y106G6D.6	223.587	1.21844	0.28007	4.35048	1.3584e-05	0.00023347
C33F10.4	699.44	-1.47949	0.340131	-4.34976	1.36285e-05	0.000234007
K10C3.4	3148.48	-1.22628	0.28195	-4.34928	1.36583e-05	0.00023429
rpl-34	39547.3	-0.727749	0.167493	-4.34495	1.39307e-05	0.00023873
ska-3	2087.6	-1.67684	0.385977	-4.34441	1.39651e-05	0.000239088
Y105C5A.1270	18.8884	-2.77484	0.639199	-4.34112	1.41759e-05	0.000242462
Y4C6B.1	1796.58	-1.02076	0.235233	-4.33936	1.429e-05	0.000244124
glc-1	596.969	0.991249	0.228441	4.33919	1.43008e-05	0.000244124
B0507.8	598.25	-2.61015	0.601631	-4.33847	1.43481e-05	0.000244695
arle-14	944.54	-1.23093	0.283743	-4.3382	1.43655e-05	0.000244756
hda-1	4855.21	-0.993141	0.228982	-4.3372	1.44311e-05	0.000245635
vglu-2	1729.62	0.997334	0.230104	4.33427	1.46243e-05	0.000248683
ppfr-2	2048.56	-1.06487	0.245741	-4.33332	1.46879e-05	0.000249285
tag-164	1872.66	1.33923	0.309047	4.33343	1.46803e-05	0.000249285
C10B5.1	519.39	-1.3099	0.302752	-4.32663	1.51411e-05	0.000256728
Y53F4A.2	871.729	1.29475	0.299316	4.3257	1.52045e-05	0.000257557
F36D3.16	1387.99	1.52564	0.352731	4.32523	1.52375e-05	0.000257867
lig-1	3701.28	-1.35216	0.312908	-4.32126	1.55138e-05	0.000262293
lido-6	43.3563	-1.93847	0.448778	-4.31944	1.56425e-05	0.000264074
xpo-2	5887.16	-0.979833	0.226848	-4.31935	1.56492e-05	0.000264074
chtl-1	496.676	-1.7829	0.412792	-4.31911	1.56657e-05	0.000264101
C27C12.1	285.983	-1.57877	0.365588	-4.31845	1.57129e-05	0.000264644
Y51H4A.13	793.776	2.01397	0.466623	4.31604	1.5885e-05	0.000267287
snpc-1.3	183.219	1.52084	0.352471	4.31481	1.59742e-05	0.00026853
Y51A2B.9	58.7099	2.00518	0.464971	4.31248	1.6143e-05	0.000271111
fip-6	241.12	1.64389	0.381263	4.31169	1.62012e-05	0.000271828
ddl-1	463.26	-1.24707	0.289313	-4.31045	1.62923e-05	0.000273098
ftn-1	106.804	1.98763	0.461412	4.30771	1.64951e-05	0.000276235
rsp-6	6944.58	-0.93906	0.218633	-4.29514	1.74586e-05	0.000292091
hrpk-1	10077.9	-0.947355	0.220611	-4.29423	1.75301e-05	0.000292732
sdz-14	10.5408	-2.78147	0.647699	-4.29438	1.75178e-05	0.000292732
C37H5.13	1354.98	0.970219	0.226123	4.29067	1.78139e-05	0.000297132
bir-2	838.264	-1.25281	0.292006	-4.29038	1.78371e-05	0.000297132
tofu-6	3753.65	-1.18896	0.277127	-4.29029	1.78441e-05	0.000297132
C07H4.1	860.014	1.13963	0.265864	4.28653	1.81482e-05	0.000301627
ZK858.7	3025.51	-1.29408	0.301893	-4.28656	1.81461e-05	0.000301627
Y26E6A.3	1432.65	0.945106	0.220543	4.28536	1.82442e-05	0.000302935
F22D3.4	449.46	1.41616	0.330611	4.28346	1.84008e-05	0.000305249
tag-65	2199.5	-0.979606	0.228722	-4.28296	1.84422e-05	0.000305649
spr-5	1953.17	-0.895929	0.209323	-4.28014	1.86778e-05	0.000309262
B0432.1	11.8699	-2.71904	0.635711	-4.27716	1.89291e-05	0.000312835
F28H1.5	534.566	1.42352	0.332815	4.27723	1.89237e-05	0.000312835
C43C3.4	106.121	1.36324	0.318772	4.27653	1.8983e-05	0.000313433
cysl-4	545.284	1.82382	0.426501	4.27624	1.90077e-05	0.000313547
C23H5.15	279.65	1.21748	0.28482	4.27454	1.91529e-05	0.000315352
fbxc-40	11.4144	-2.87531	0.672639	-4.27467	1.91425e-05	0.000315352
bre-1	2878.98	0.851385	0.199217	4.27365	1.92299e-05	0.000316325
VH15N14R.1	65.0823	-1.75725	0.411405	-4.27133	1.94307e-05	0.000319033
mdt-30	1489.08	-1.01072	0.236622	-4.27145	1.94209e-05	0.000319033
Y71G12B.33	280.085	2.0945	0.490547	4.26972	1.95721e-05	0.000321055
daf-18	9909.97	-1.46392	0.342887	-4.2694	1.96003e-05	0.00032122
F49F1.12	348.034	1.6779	0.393251	4.26674	1.98352e-05	0.000324766
K02G10.15	75.6736	1.53617	0.360057	4.26647	1.98587e-05	0.00032485
K02C4.3	6397.56	-1.24963	0.29293	-4.26595	1.9905e-05	0.000325306
W02A2.9	389.096	1.55524	0.364728	4.2641	2.00707e-05	0.00032771
Y38F1A.1	3162.82	1.51766	0.355976	4.26339	2.0135e-05	0.000328455
ZK686.1	1858.74	-1.67736	0.393467	-4.26302	2.01686e-05	0.0003287
fbxa-224	461.182	1.70742	0.400545	4.26274	2.0194e-05	0.000328809
thn-5	19.8815	2.5287	0.593261	4.26238	2.0226e-05	0.000329027
dot-1.4	14.9758	-2.9191	0.685228	-4.26005	2.04386e-05	0.000332179
K09E9.3	205.693	-1.64405	0.386305	-4.25582	2.08283e-05	0.000338201
Y57G11B.3	487.974	1.41797	0.333226	4.25528	2.08787e-05	0.000338708
ttr-45	9257.03	1.20787	0.283886	4.25478	2.09251e-05	0.000339148
fbxb-103	7.48354	-2.96879	0.697817	-4.2544	2.09608e-05	0.000339414
F23C8.7	1164.47	1.54539	0.363413	4.25243	2.11463e-05	0.000342105
D2063.1	87.9735	1.44034	0.338851	4.25067	2.13132e-05	0.000344343
zfp-1	3637.31	-0.829927	0.195251	-4.25056	2.13237e-05	0.000344343
nol-10	4161.68	-0.971828	0.22874	-4.24861	2.151e-05	0.000347033
F52D2.7	234.655	-1.26201	0.297211	-4.24618	2.17442e-05	0.00035049
F53E4.1	2927.99	-0.782657	0.184376	-4.24489	2.18704e-05	0.000350875
K10C9.7	1541.19	1.65809	0.3906	4.24497	2.18625e-05	0.000350875
Y48G1C.8	5911.49	-0.937252	0.22078	-4.2452	2.18402e-05	0.000350875
catp-2	17.077	2.34151	0.551543	4.24537	2.1823e-05	0.000350875
har-2	2638.46	-1.48196	0.349061	-4.24557	2.18038e-05	0.000350875
rnt-1	41.4167	-1.50006	0.353395	-4.24471	2.18874e-05	0.000350875
him-1	7877.16	-1.08753	0.256339	-4.24256	2.20989e-05	0.000353943
F01D4.5	1185.29	-1.7009	0.400952	-4.24216	2.21378e-05	0.000354245
clec-142	404.399	1.6483	0.38859	4.24175	2.2178e-05	0.000354566
kmo-2	958.844	1.42933	0.337076	4.24037	2.23156e-05	0.000356444
ced-8	45.6834	-2.61102	0.615818	-4.23992	2.236e-05	0.000356828
rec-1	739.759	-0.935723	0.220884	-4.23626	2.27278e-05	0.000362371
Y39E4B.11	910.112	1.86785	0.440956	4.23592	2.27618e-05	0.000362585
unc-40	4496.43	-1.05948	0.250265	-4.23342	2.30163e-05	0.000366309
vab-1	2989.27	-1.21353	0.286758	-4.2319	2.31726e-05	0.000368463
R151.8	1931.67	-1.19289	0.281914	-4.2314	2.32237e-05	0.000368942
eff-1	230.776	1.11002	0.262416	4.23	2.33689e-05	0.000370916
Y69H2.3	8516.52	1.68046	0.397332	4.22937	2.34347e-05	0.000371625
W07E11.1	3630.53	-1.07121	0.253432	-4.22682	2.37014e-05	0.000375516
dsb-1	2027.3	-1.05844	0.250468	-4.22585	2.3804e-05	0.000376804
ent-1	5553.11	-0.877106	0.207755	-4.22184	2.42321e-05	0.000383237
T20H4.2	690.048	1.71006	0.405088	4.22145	2.42735e-05	0.000383548
EGAP1.1	56.5341	1.43873	0.34098	4.21941	2.44947e-05	0.00038635
Y46H3D.1	406.355	1.77251	0.420069	4.21957	2.44772e-05	0.00038635
elpc-2	2511.19	-0.841325	0.199588	-4.2153	2.49447e-05	0.000393097
glh-4	3508.26	-1.01894	0.241759	-4.2147	2.50112e-05	0.000393479
nspd-4	7243.29	1.19983	0.28468	4.21468	2.50136e-05	0.000393479
C28A5.6	3462.53	1.33343	0.316414	4.2142	2.50664e-05	0.000393958
F26D2.10	1695.88	1.80735	0.429091	4.21204	2.53074e-05	0.000397391
nlp-77	55896.6	0.705909	0.167611	4.2116	2.53572e-05	0.000397819
Y116F11B.7	511.21	1.90983	0.453567	4.2107	2.54581e-05	0.000399048
alg-2	1485.1	-0.873411	0.207563	-4.20793	2.57721e-05	0.00040361
zipt-17	386.684	1.42281	0.338174	4.20734	2.58397e-05	0.00040431
pigv-1	4858.28	-1.42282	0.338201	-4.20703	2.5875e-05	0.000404503
lin-8	278.492	-0.85546	0.203458	-4.20459	2.61552e-05	0.000408522
C53A5.16	1007.74	-1.40978	0.335648	-4.20018	2.66701e-05	0.000416195
srx-4	6.25279	2.93103	0.69878	4.1945	2.73477e-05	0.000426392
T15B7.14	284.489	1.78251	0.424999	4.19415	2.73895e-05	0.000426666
T07F10.3	2206.99	-1.57191	0.374831	-4.19365	2.74503e-05	0.000427236
nfya-1	171.965	-1.46471	0.349342	-4.19277	2.75564e-05	0.000428509
F19B10.2	162.575	-2.24234	0.535146	-4.19014	2.78788e-05	0.00043314
dhhc-12	1262.69	1.96623	0.469281	4.18988	2.79107e-05	0.000433255
F14B6.3	18.2137	-2.90361	0.693135	-4.18909	2.8007e-05	0.000434367
T15B12.2	1223.42	1.52227	0.363538	4.18739	2.82178e-05	0.000437251
wdr-5.1	2202.56	-1.0817	0.25834	-4.18713	2.82505e-05	0.000437375
C54G4.3	1933.88	1.37886	0.329329	4.18689	2.82805e-05	0.000437455
T22C8.4	34.0576	-2.38043	0.568923	-4.1841	2.86303e-05	0.000442477
Y43B11AL.1	8.60186	-2.77157	0.662584	-4.18298	2.87715e-05	0.000444269
algn-8	1021.04	-0.975485	0.233244	-4.18225	2.8864e-05	0.000445302
fbxa-83	91.675	-2.65229	0.634209	-4.18205	2.88888e-05	0.000445302
ndk-1	52471.8	-0.678827	0.162333	-4.18168	2.89358e-05	0.000445637
F35E2.5	836.91	2.16812	0.518649	4.18033	2.91088e-05	0.00044791
K03H1.7	1480.73	-1.8325	0.43864	-4.17769	2.94478e-05	0.000452732
ceh-38	3627.01	-1.01114	0.242133	-4.17598	2.967e-05	0.00045575
gipc-1	24392	1.37164	0.328726	4.1726	3.01149e-05	0.000462182
F45F2.11	4106.93	-1.06358	0.254935	-4.17196	3.01985e-05	0.000463062
K03B4.2	829.706	-1.23054	0.2951	-4.1699	3.0474e-05	0.000466879
ekl-7	1382.58	-1.03438	0.248111	-4.16901	3.05931e-05	0.000467486
gst-44	29.0088	-2.00846	0.48174	-4.16918	3.05695e-05	0.000467486
ora-1	518.374	2.27263	0.545115	4.16909	3.05824e-05	0.000467486
lin-35	4358.42	-1.11787	0.268169	-4.16852	3.06583e-05	0.000468076
nlp-31	2097.17	1.32962	0.319083	4.16699	3.08651e-05	0.000470826
Y36E3A.2	153.444	1.64869	0.395789	4.16559	3.10551e-05	0.000471882
htz-1	7463.12	-1.00825	0.242038	-4.16567	3.1044e-05	0.000471882
lips-12	19.6472	-2.2186	0.532566	-4.16587	3.10162e-05	0.000471882
npp-23	2465.49	-1.30938	0.31432	-4.16576	3.1032e-05	0.000471882
pif-1	858.289	-1.04252	0.250274	-4.16549	3.10681e-05	0.000471882
T21C12.8	436.541	2.02524	0.48659	4.16212	3.15313e-05	0.000478127
ZK970.8	1164.71	1.47995	0.355577	4.1621	3.15335e-05	0.000478127
thk-1	1874.91	-1.50045	0.360782	-4.15889	3.19804e-05	0.000484486
T22B2.1	10.8634	-2.80779	0.675249	-4.15815	3.20835e-05	0.000485632
ZK945.6	1032.41	1.30406	0.313896	4.15442	3.26112e-05	0.000493195
pmk-3	971.505	0.797206	0.191913	4.15399	3.26726e-05	0.0004937
chk-1	1857.77	-1.06054	0.255536	-4.15026	3.32094e-05	0.000501382
F08B12.4	7059.54	1.09991	0.26505	4.14981	3.32755e-05	0.00050195
num-1	2780.68	-0.916388	0.220905	-4.14834	3.34897e-05	0.00050475
ZC21.8	467.263	1.45214	0.350207	4.14653	3.37557e-05	0.000508324
aman-3	1233.64	1.27603	0.308064	4.14211	3.44131e-05	0.000517783
F08F8.6	562.924	1.54764	0.373718	4.1412	3.45489e-05	0.000519383
ced-9	1238.58	-1.16133	0.280617	-4.13849	3.49593e-05	0.000525105
K07C5.6	5697.57	-1.15394	0.278965	-4.1365	3.5265e-05	0.000529245
R08F11.4	91.4081	1.49338	0.361163	4.13493	3.55064e-05	0.000532415
maco-1	4717.91	-1.13112	0.273598	-4.13425	3.56112e-05	0.000533533
irld-1	1082.3	1.52436	0.368747	4.13388	3.56685e-05	0.000533937
W04A4.2	3559.83	1.09995	0.266129	4.13314	3.57843e-05	0.000535217
ifd-2	1794.96	1.32254	0.320163	4.13083	3.61456e-05	0.000539705
mut-2	2183.81	-1.45744	0.352815	-4.13089	3.61359e-05	0.000539705
R13H9.5	314.042	1.704	0.412961	4.12629	3.6866e-05	0.000549996
linc-20	43.5318	-1.76335	0.427427	-4.12551	3.69909e-05	0.000551393
K04C2.8	280.152	1.18479	0.28722	4.12505	3.70657e-05	0.000551576
wht-7	1054.75	-0.883649	0.214206	-4.12523	3.70363e-05	0.000551576
fbxa-183	265.03	1.96059	0.475359	4.12444	3.71634e-05	0.000552563
brc-1	1269.57	-0.982513	0.238296	-4.12309	3.73829e-05	0.000555358
M04F3.5	1846.46	-0.99808	0.242131	-4.12207	3.75491e-05	0.000557276
nhr-66	2248.5	-0.953819	0.231402	-4.1219	3.75752e-05	0.000557276
C16C10.2	3351.5	-1.0259	0.248911	-4.12156	3.76314e-05	0.00055764
F28A10.3	150.907	2.22007	0.53878	4.12055	3.77963e-05	0.000559145
blos-7	414.007	-1.35797	0.329555	-4.12062	3.7786e-05	0.000559145
F20D1.3	3764.11	0.922449	0.224052	4.11711	3.83647e-05	0.000567076
AC7.3	536.487	1.79736	0.436762	4.1152	3.86844e-05	0.000571324
ape-1	4934.62	-0.984771	0.2394	-4.1135	3.89708e-05	0.000575072
C31H1.2	276.993	1.799	0.437379	4.11315	3.90301e-05	0.000575465
zip-5	722.022	1.22894	0.298952	4.11085	3.94208e-05	0.00058074
ZK84.2	1980.26	1.37762	0.335136	4.11064	3.94558e-05	0.00058077
math-5	10.3705	-2.84498	0.692417	-4.10877	3.97775e-05	0.000585019
C16C10.1	1798.15	-1.01216	0.246364	-4.10838	3.9844e-05	0.000585507
T25B9.4	798.791	1.46544	0.356724	4.10804	3.99027e-05	0.000585882
Y32H12A.8	3463.54	-0.955974	0.232796	-4.10648	4.0173e-05	0.000588871
shc-2	757.921	0.931914	0.226928	4.10664	4.01453e-05	0.000588871
pqn-21	1723.24	0.883527	0.215203	4.10556	4.03337e-05	0.000590734
C33B4.4	321.368	-1.04034	0.253424	-4.10513	4.04094e-05	0.000591352
math-44	304.101	-0.93868	0.22884	-4.1019	4.09765e-05	0.000599154
Y50C1A.2	45.6982	1.67649	0.408863	4.10038	4.12472e-05	0.000602074
dut-1	4446.35	-1.25865	0.306969	-4.10023	4.12738e-05	0.000602074
spe-10	808.98	1.62593	0.396548	4.1002	4.12786e-05	0.000602074
C16C10.13	320.754	1.55657	0.379844	4.09791	4.16905e-05	0.000607578
Y48D7A.1	12.9261	-2.42956	0.593033	-4.09684	4.18826e-05	0.000609874
B0464.9	1504.3	-1.06559	0.260128	-4.09639	4.19638e-05	0.000610553
K03H1.12	1376.32	1.67169	0.408192	4.09536	4.21505e-05	0.000612764
C36B1.14	631.091	-1.50658	0.367975	-4.09425	4.23534e-05	0.000615205
F15A4.2	33.9714	-2.78622	0.68078	-4.09268	4.26415e-05	0.000618881
spr-2	4183.81	-1.11708	0.272998	-4.09189	4.27865e-05	0.000620475
F46F5.13	36.0747	2.01258	0.492168	4.08922	4.32824e-05	0.00062715
B0261.7	4858.96	-1.31935	0.322748	-4.08786	4.35364e-05	0.000630312
T02H6.5	17.4308	-2.51943	0.616394	-4.08737	4.36294e-05	0.000630623
alfa-1	2150.22	-1.05748	0.258719	-4.08739	4.36257e-05	0.000630623
Y116A8C.465	205.974	2.33294	0.570827	4.08695	4.37079e-05	0.000630724
Y66C5A.1	320.228	0.833778	0.204001	4.08713	4.36745e-05	0.000630724
Y73F8A.15	724.229	1.33948	0.327843	4.08575	4.39351e-05	0.000633485
cpb-2	2562.49	1.58913	0.389164	4.08345	4.43718e-05	0.000639258
T23F11.4	201.29	-1.95914	0.47994	-4.08205	4.46409e-05	0.000642611
B0524.6	3661.76	-0.929542	0.227783	-4.08082	4.48776e-05	0.000645011
spe-4	2600.66	1.61211	0.395065	4.08061	4.49174e-05	0.000645011
spe-45	457.632	1.86796	0.457745	4.0808	4.48814e-05	0.000645011
Y53C10A.15	226.857	1.40437	0.344249	4.07951	4.51316e-05	0.00064756
C17F4.8	20.8668	-2.64718	0.649013	-4.07877	4.52739e-05	0.000649074
W03C9.6	229.273	0.869352	0.213166	4.07828	4.53701e-05	0.000649925
T26C12.2	88.751	1.89273	0.464128	4.07805	4.54154e-05	0.00065002
phf-10	1273.08	-0.994299	0.243828	-4.07787	4.54505e-05	0.00065002
Y4C6A.3	1109.72	-1.54875	0.379846	-4.0773	4.55614e-05	0.00065055
best-26	529.355	1.99543	0.489389	4.0774	4.55416e-05	0.00065055
T08B1.4	338.05	1.12883	0.276956	4.07583	4.58496e-05	0.000654136
C47E8.1	671.175	1.49572	0.367032	4.07519	4.59777e-05	0.000655433
suds-3	1471.11	-1.59215	0.390935	-4.07268	4.64758e-05	0.000661999
tag-63	1851.19	-1.20535	0.296102	-4.07074	4.68646e-05	0.000666998
Y111B2A.21	134.613	-1.29467	0.318079	-4.07029	4.69543e-05	0.000667356
apr-1	3271.93	-1.19809	0.294354	-4.07024	4.69654e-05	0.000667356
F35F10.7	6.58279	2.78868	0.685373	4.06885	4.72458e-05	0.000670799
F14E5.8	354.193	1.24835	0.306903	4.06758	4.7503e-05	0.000673908
pfk-1.2	2068.14	1.54309	0.37939	4.06729	4.7563e-05	0.000674218
elo-4	923.828	1.70576	0.419481	4.06635	4.7755e-05	0.000676395
C37C3.9	3087.03	-1.67505	0.412083	-4.06484	4.80652e-05	0.000680026
T21B10.3	7250.77	-0.95366	0.234618	-4.06473	4.80885e-05	0.000680026
B0238.15	7.69395	-2.85181	0.701807	-4.06352	4.83372e-05	0.000681538
F22D6.9	2550.43	0.837661	0.206136	4.06364	4.83136e-05	0.000681538
dpy-14	24.5231	1.87579	0.461665	4.06309	4.84273e-05	0.000681538
pgl-2	2962.28	-1.27071	0.312738	-4.06318	4.84077e-05	0.000681538
spat-1	2204.47	-1.13089	0.278322	-4.06326	4.83929e-05	0.000681538
ubl-1	66966.5	-0.717021	0.176449	-4.06362	4.83183e-05	0.000681538
T08G3.15	9.10244	2.68885	0.661812	4.06286	4.84742e-05	0.000681654
swsn-2.2	1498.95	-1.06959	0.263358	-4.06134	4.87914e-05	0.000685567
Y37E3.19	870.647	1.71175	0.421762	4.05856	4.9376e-05	0.00069323
glb-31	15.1379	2.25079	0.554923	4.05603	4.99136e-05	0.00070022
B0238.12	129.039	1.04771	0.258365	4.05517	5.00987e-05	0.000702257
ZK1098.12	376.991	1.53952	0.379711	4.05446	5.02503e-05	0.000703824
btb-2	1298.69	1.6585	0.409115	4.05386	5.03798e-05	0.000704517
calu-1	16721.2	0.759415	0.187328	4.05392	5.03659e-05	0.000704517
F58A6.5	1744.93	1.54753	0.381923	4.05195	5.07932e-05	0.000709497
rde-8	2304.96	-1.54608	0.381575	-4.05184	5.08163e-05	0.000709497
spd-3	762.292	-1.49131	0.368142	-4.05093	5.10154e-05	0.000711713
ZC513.3	583.419	1.91934	0.473925	4.04989	5.12428e-05	0.00071432
Y50E8A.12	1081.33	2.03401	0.502403	4.04857	5.15321e-05	0.00071743
math-14	817.907	-1.28792	0.318123	-4.0485	5.15472e-05	0.00071743
cept-2	5302.83	-1.03267	0.255086	-4.04831	5.15886e-05	0.00071744
W02D7.6	895.704	-1.02191	0.252813	-4.04218	5.29576e-05	0.000735898
cnc-6	20.5847	2.72839	0.675081	4.04158	5.30932e-05	0.000737201
dsl-2	10.7569	-2.80981	0.695282	-4.04126	5.31656e-05	0.000737625
gem-4	441.67	0.8733	0.216334	4.03681	5.41825e-05	0.000751143
C16C4.18	238.124	-1.38607	0.343588	-4.0341	5.4812e-05	0.000759273
mpst-4	2940.73	1.9772	0.490146	4.0339	5.48583e-05	0.000759318
gras-1	2404.46	-1.52475	0.378042	-4.03329	5.50008e-05	0.000760693
Y70C5A.3	349.222	1.31078	0.325012	4.03302	5.50653e-05	0.000760814
ptp-2	3373.65	-0.969521	0.240404	-4.03289	5.50958e-05	0.000760814
C46F2.1	1425.14	1.05838	0.262462	4.03249	5.51881e-05	0.000761493
Y45G5AL.1	2105.72	-0.857452	0.212666	-4.03192	5.53233e-05	0.00076276
pch-2	1694.92	-1.27992	0.317468	-4.03164	5.53887e-05	0.000763065
zyg-1	2275.3	-1.09022	0.270466	-4.03088	5.55676e-05	0.000764932
madf-11	1282.77	-1.06055	0.26327	-4.02837	5.61647e-05	0.000771947
pals-9	40.745	-2.80091	0.695277	-4.02849	5.61368e-05	0.000771947
K02E10.6	178.095	1.09307	0.271453	4.02674	5.65562e-05	0.000776723
T24A6.1	242.121	-1.0849	0.269521	-4.02529	5.69052e-05	0.000780908
ppw-1	3816.6	-0.955313	0.237356	-4.02481	5.70205e-05	0.000781882
hcf-1	6807.14	-1.02993	0.256138	-4.02097	5.79578e-05	0.000794116
prg-1	16541.8	0.913912	0.22734	4.02003	5.81902e-05	0.000796682
rfc-3	3802.63	-1.23123	0.306339	-4.01918	5.84e-05	0.000798934
ptc-1	16883.8	-1.07305	0.267047	-4.01821	5.8641e-05	0.000801609
F57H12.5	843.41	1.80361	0.448934	4.01754	5.88095e-05	0.000803289
nhr-11	406.953	1.47007	0.366015	4.01643	5.90875e-05	0.000806461
C15F1.5	1097.94	1.20158	0.299194	4.01605	5.91826e-05	0.000807135
F44E7.5	1242.84	-1.23937	0.308714	-4.01462	5.95424e-05	0.000811415
fbxa-125	412.93	1.86409	0.464524	4.01291	5.99755e-05	0.000816686
T10E9.14	629.34	-1.37162	0.341824	-4.01265	6.00402e-05	0.000816936
Y73C8B.1	338.115	1.12831	0.281521	4.00791	6.12589e-05	0.000832589
nhr-25	52.0261	-1.69819	0.423721	-4.00781	6.12851e-05	0.000832589
Y47D3A.14	612.478	-0.883663	0.220538	-4.00685	6.15351e-05	0.000835342
samp-1	2970.8	-0.962662	0.240318	-4.00578	6.18138e-05	0.00083848
Y57G11C.14	1931.53	1.45888	0.364209	4.0056	6.18615e-05	0.000838482
Y60C6A.2	14.0921	2.82861	0.706269	4.005	6.20176e-05	0.000839953
R13A1.3	950.558	1.33396	0.333216	4.00331	6.24637e-05	0.000845345
mib-1	1971.87	1.1461	0.286343	4.00255	6.26635e-05	0.000847399
Y71G12B.3	994.138	1.2965	0.324072	4.00066	6.31669e-05	0.000853551
K02D3.1	79.3614	1.57913	0.394771	4.00012	6.33116e-05	0.000854852
imph-1	8724.05	-0.898116	0.22479	-3.99535	6.45989e-05	0.000871127
lin-54	2347.29	-1.1859	0.296824	-3.99529	6.46157e-05	0.000871127
srr-6	165.586	2.125	0.532252	3.99247	6.53873e-05	0.000880855
B0432.11	289.85	1.65045	0.413424	3.99215	6.54774e-05	0.000881396
F36F12.7	470.579	1.62181	0.406427	3.99042	6.59556e-05	0.000887156
W04D2.4	3271.29	-1.22724	0.307689	-3.98858	6.64702e-05	0.000892036
gfl-1	1368.64	-1.62	0.406157	-3.98861	6.64614e-05	0.000892036
rad-54.L	1929.4	-1.03471	0.259403	-3.98882	6.64028e-05	0.000892036
C01G5.3	893.15	1.7802	0.446461	3.98736	6.68124e-05	0.000895947
gmeb-3	580.769	2.40636	0.603803	3.98534	6.73834e-05	0.000902918
tyr-4	8488.71	0.955277	0.239741	3.98461	6.75897e-05	0.000904994
C34E10.9	539.147	1.27179	0.319211	3.98417	6.77159e-05	0.000905995
Y47G6A.3	1614.7	1.23948	0.311122	3.9839	6.77928e-05	0.000906337
dpf-7	1703.03	-0.846488	0.212521	-3.98308	6.80278e-05	0.00090879
cyc-2.2	5651.93	1.06304	0.266975	3.98181	6.83934e-05	0.000912982
fbxa-50	45.6789	1.92658	0.483895	3.9814	6.85093e-05	0.000913838
nspc-9	473.643	0.888858	0.223272	3.98106	6.86086e-05	0.00091447
src-1	3805.5	-0.82094	0.206317	-3.97903	6.91967e-05	0.000921612
mig-32	1744.32	-1.18191	0.297063	-3.97864	6.93106e-05	0.000922432
F46E10.2	13.3529	-2.35832	0.592812	-3.9782	6.94403e-05	0.000923461
Y32F6B.1	2170.3	0.826303	0.207723	3.97792	6.9521e-05	0.000923838
sqv-5	4370.19	-1.14363	0.287599	-3.97646	6.99481e-05	0.000928814
pals-2	31.5292	-2.73991	0.689373	-3.97451	7.05258e-05	0.00093578
F36D3.1	430.517	-1.44309	0.363174	-3.97356	7.08058e-05	0.000938789
Y116A8C.24	477.304	1.63017	0.410341	3.97272	7.1058e-05	0.000941424
fbxb-34	6.55713	-2.78618	0.70197	-3.96908	7.2151e-05	0.000954748
hmg-20	687.941	-0.989243	0.249242	-3.96901	7.21719e-05	0.000954748
T04C12.33	92.3247	1.63788	0.412804	3.9677	7.25682e-05	0.000959271
nasp-1	5266.47	-1.35977	0.34273	-3.96747	7.26404e-05	0.000959506
C08G9.2	32.0445	-1.64223	0.414177	-3.96505	7.33792e-05	0.000968539
him-6	2305.03	-1.09239	0.275995	-3.95801	7.55761e-05	0.000996791
F08H9.15	1078.7	1.63392	0.41304	3.95585	7.62646e-05	0.00100512
F38A5.6	863.564	1.47519	0.373159	3.95324	7.70986e-05	0.00101338
efr-3	2549.14	-0.895975	0.226646	-3.95319	7.71148e-05	0.00101338
hmr-1	4889.42	-0.860775	0.217743	-3.95317	7.71211e-05	0.00101338
pals-15	7.84195	-2.72323	0.688856	-3.95327	7.70896e-05	0.00101338
ZK1098.9	353.528	1.24306	0.314505	3.95243	7.73631e-05	0.0010158
gly-8	3207.55	1.01804	0.257595	3.95209	7.74706e-05	0.00101646
F01G10.5	2120.76	1.72819	0.437668	3.94863	7.86001e-05	0.00103051
W08A12.2	884.823	1.30899	0.331676	3.9466	7.92694e-05	0.00103851
T19H12.2	10505.8	-0.983027	0.249119	-3.94601	7.9463e-05	0.00104028
sdz-26	8.3021	-2.77754	0.704143	-3.94457	7.99446e-05	0.0010458
irld-4	545.167	1.38868	0.352068	3.94434	8.00188e-05	0.001046
zmp-1	112.771	1.37549	0.348769	3.94385	8.01843e-05	0.00104739
lin-9	2431.11	-0.85849	0.217716	-3.94316	8.04155e-05	0.00104963
fbxa-206	1174.72	-1.51849	0.385203	-3.94205	8.07872e-05	0.00105292
lin-65	2124.62	-0.801495	0.203313	-3.94217	8.07466e-05	0.00105292
C50C3.2	2615.69	1.81259	0.459831	3.94186	8.08513e-05	0.00105298
mcm-4	3441.71	-1.17064	0.297053	-3.94084	8.11966e-05	0.00105669
C50B8.5	255.445	1.02956	0.261272	3.94056	8.12905e-05	0.00105714
F56C9.3	3045.11	-1.12524	0.285567	-3.94037	8.13552e-05	0.0010572
exo-3	2601.43	-1.21617	0.308794	-3.93846	8.20078e-05	0.00106489
C15H7.4	531.16	1.72937	0.439147	3.93801	8.21586e-05	0.00106564
csn-5	3508.73	-0.956747	0.242957	-3.93793	8.21861e-05	0.00106564
ccch-3	848.183	-1.41394	0.359274	-3.93556	8.3002e-05	0.00107543
ZK673.6	535.956	1.47827	0.375792	3.93375	8.36314e-05	0.00108279
ZC15.1	63.7397	2.07921	0.528747	3.93233	8.41253e-05	0.00108838
F41H10.5	625.882	1.68631	0.429063	3.93021	8.4872e-05	0.00109668
R07E5.15	2734.44	1.41687	0.360528	3.92998	8.49535e-05	0.00109668
his-35	3180.54	0.619383	0.157601	3.93007	8.49209e-05	0.00109668
R05D7.1	889.089	1.18602	0.301841	3.9293	8.51951e-05	0.00109877
ctf-4	5386.92	-1.22452	0.311647	-3.92917	8.52398e-05	0.00109877
mbk-2	11141.1	-0.954492	0.242949	-3.92878	8.53778e-05	0.00109975
nfyb-1	1075.45	-0.933278	0.237586	-3.92817	8.55962e-05	0.00110175
Y59E1A.4	8.94776	2.53127	0.644547	3.92721	8.59373e-05	0.00110534
T28C6.5	956.682	1.63511	0.416396	3.9268	8.60818e-05	0.00110639
F31E3.6	300.698	-1.3595	0.346265	-3.92618	8.6307e-05	0.00110824
M02B7.2	654.614	-0.915073	0.233077	-3.92605	8.63513e-05	0.00110824
T20B6.2	425.522	2.28887	0.583391	3.92339	8.73105e-05	0.00111973
Y51B9A.7	121.663	1.87423	0.4778	3.92261	8.75941e-05	0.00112255
C24A11.1	1910.12	1.16767	0.297696	3.92236	8.76841e-05	0.00112289
C14E2.6	16.3078	2.37407	0.605484	3.92094	8.82029e-05	0.00112872
F07C3.9	259.328	1.40355	0.358055	3.91993	8.85764e-05	0.00113267
C01F6.2	1168.97	1.42859	0.364507	3.91923	8.88306e-05	0.0011351
csb-1	368.918	-1.29109	0.329657	-3.91646	8.98577e-05	0.00114739
baz-2	721.02	-1.41875	0.362274	-3.91624	8.99408e-05	0.00114762
Y69E1A.4	447.837	1.64363	0.41974	3.91582	9.00959e-05	0.00114877
cdt-1	1154.92	-1.24166	0.317151	-3.91503	9.03919e-05	0.00115171
ZK686.5	574.503	1.71122	0.437158	3.91442	9.06201e-05	0.00115379
F38E1.3	1117.39	1.36251	0.348104	3.9141	9.07434e-05	0.00115452
ZK1320.5	16.9722	2.3457	0.599527	3.91259	9.13119e-05	0.00116092
mcm-6	6023.6	-1.17197	0.299612	-3.91163	9.16748e-05	0.00116469
F58H1.6	2138.38	1.35999	0.347809	3.91016	9.22347e-05	0.00117096
pap-2	15.4711	-2.68582	0.687054	-3.90918	9.26085e-05	0.00117486
C15C7.5	2973.16	0.820844	0.210155	3.9059	9.38746e-05	0.00119007
F35C11.2	854.152	1.61042	0.412353	3.90544	9.40554e-05	0.00119065
T12G3.4	1006.75	-1.37956	0.353237	-3.90549	9.40353e-05	0.00119065
yop-1	5638.49	-0.777595	0.199214	-3.90331	9.48841e-05	0.00120028
clec-33	17.1655	-2.46835	0.63283	-3.9005	9.59958e-05	0.00121347
sin-3	6414.84	-1.06887	0.274055	-3.9002	9.6113e-05	0.00121408
taf-10	1125.65	-1.15112	0.295299	-3.89816	9.69267e-05	0.00122348
Y105E8A.21	2392.43	-1.01765	0.261071	-3.89798	9.6997e-05	0.00122349
BE10.1	1206.43	1.58501	0.406991	3.89446	9.8417e-05	0.00124052
utx-1	316.988	-1.31661	0.338106	-3.89406	9.85794e-05	0.00124168
T06E6.10	493.301	0.810817	0.208275	3.89302	9.90035e-05	0.00124596
rbg-3	4090.8	-1.29911	0.333715	-3.89288	9.90608e-05	0.00124596
nhr-20	427.333	-1.25551	0.322783	-3.88963	0.000100397	0.00126187
tep-1	4372.92	1.11338	0.286257	3.88944	0.000100478	0.00126198
T13F3.8	1326.01	1.48903	0.383032	3.88749	0.000101287	0.00126944
blos-4	755.243	-1.69145	0.435092	-3.88758	0.00010125	0.00126944
htp-1	3631.41	-1.01146	0.260176	-3.88761	0.000101238	0.00126944
sup-35	768.593	-1.12935	0.29058	-3.88653	0.000101689	0.00127357
psf-3	1397.64	-1.5711	0.404345	-3.88555	0.000102097	0.00127777
fbxa-155	599.121	1.8765	0.483115	3.88416	0.000102683	0.00128419
prom-1	1861.9	-1.04034	0.267891	-3.88345	0.000102986	0.00128707
F14F7.4	1112.09	1.45875	0.375704	3.8827	0.000103303	0.00129012
wago-10	2718.61	2.1464	0.553377	3.87873	0.000105003	0.00131042
irld-3	1321.34	1.39845	0.360637	3.87773	0.000105437	0.00131491
imp-1	4728.35	-1.47441	0.380276	-3.87721	0.000105663	0.00131629
let-355	3974.36	-0.918312	0.236854	-3.87713	0.000105697	0.00131629
F26F4.2	3184.32	1.26588	0.32655	3.87651	0.000105964	0.00131868
cyn-5	26497.3	0.666669	0.172034	3.87521	0.000106532	0.00132481
pop-1	1371.34	-0.868247	0.224088	-3.87458	0.000106809	0.00132732
cfap-36	159.623	1.03387	0.266957	3.8728	0.000107591	0.0013361
ZK1067.3	2428.19	-0.947818	0.244802	-3.87177	0.000108049	0.00134084
B0205.9	2131.86	-1.16996	0.302369	-3.86931	0.000109146	0.00135274
T07D3.9	1488.57	0.988176	0.255391	3.86927	0.000109161	0.00135274
fem-3	1925.13	-1.58287	0.40911	-3.86906	0.000109257	0.00135297
row-1	2680.9	-1.25787	0.325138	-3.86874	0.000109401	0.00135381
T28D9.4	1441.82	-0.962166	0.248834	-3.8667	0.000110318	0.0013642
egg-4	1881.92	-1.35188	0.349695	-3.86587	0.000110692	0.00136786
cpb-3	7187.98	-1.07132	0.277264	-3.86388	0.000111601	0.00137813
F21H12.3	208.238	-1.16968	0.302765	-3.86333	0.000111853	0.00138028
C37H5.14	278.197	0.843968	0.218481	3.8629	0.000112051	0.00138079
C54G4.2	1138.48	1.38534	0.358618	3.86299	0.000112007	0.00138079
Y38H6C.15	775.61	1.47194	0.381185	3.86148	0.0001127	0.00138782
zipt-2.4	2909.1	-1.13385	0.29368	-3.86085	0.000112995	0.00139047
Y39F10C.1	182.561	1.3216	0.342547	3.85816	0.000114245	0.00140488
fil-1	77.0233	-1.74908	0.453454	-3.85725	0.000114669	0.00140911
spch-2	2767.07	1.67286	0.434034	3.85422	0.000116101	0.00142571
swsn-9	3133.35	-1.11004	0.288086	-3.85317	0.000116597	0.00143081
H35B03.2	1723.88	-0.861024	0.223485	-3.85271	0.000116817	0.00143251
C10A4.6	103.295	1.22164	0.317117	3.85233	0.000116997	0.00143272
F10G8.1	1451.52	1.69463	0.439883	3.85246	0.000116939	0.00143272
C38D4.7	409.2	1.79405	0.465865	3.851	0.000117635	0.00143898
T06A10.106	202.285	1.71468	0.445265	3.85093	0.000117671	0.00143898
R07E4.5	340.206	-1.5092	0.39199	-3.8501	0.000118068	0.00144284
ttc-17	4102.36	-0.94729	0.246083	-3.84948	0.00011837	0.00144552
eol-1	378.623	-2.42497	0.630248	-3.84764	0.00011926	0.00145337
pygl-1	16534.1	-0.88278	0.229426	-3.84778	0.000119192	0.00145337
spe-46	3070.96	1.325	0.344347	3.84786	0.000119153	0.00145337
F28A10.5	11.9796	2.16206	0.561999	3.84708	0.000119533	0.00145469
Y19D10B.6	195.884	1.01356	0.263458	3.84712	0.000119514	0.00145469
air-2	2273.61	-0.918264	0.238737	-3.84633	0.000119898	0.00145813
mdt-6	1966.65	-1.09191	0.283896	-3.84616	0.000119984	0.00145817
R10D12.10	1008.38	1.47398	0.383376	3.84475	0.000120676	0.00146556
Y37F4.1	576.49	1.49121	0.387896	3.84436	0.000120868	0.00146688
Y50D4A.5	335.079	-1.22808	0.319498	-3.84377	0.000121159	0.00146839
aipl-1	6362.6	-1.01071	0.262936	-3.84394	0.000121076	0.00146839
R05G6.5	93.0845	1.38382	0.36012	3.84267	0.000121702	0.00147397
W02D7.9	10.45	-2.41601	0.628775	-3.84241	0.000121831	0.00147452
asic-2	26.311	1.70208	0.443038	3.84185	0.000122113	0.00147691
D1081.10	259.229	1.87674	0.48853	3.8416	0.000122236	0.00147738
C14C11.1	489.577	1.22345	0.318652	3.83946	0.000123304	0.00148927
C16A11.5	1285.15	-0.855664	0.222878	-3.83916	0.000123456	0.00149009
laf-1	16259.7	-0.745827	0.194288	-3.83878	0.000123649	0.0014914
srv-15	41.4143	1.87353	0.488119	3.83828	0.000123901	0.00149342
F44B9.8	4164.09	-1.3767	0.358736	-3.83765	0.000124216	0.00149517
edc-3	4938.12	-1.149	0.29939	-3.8378	0.000124143	0.00149517
M60.4	4455.94	0.966564	0.251888	3.83728	0.000124406	0.00149617
cest-1.1	16.6186	-2.41994	0.63066	-3.83715	0.000124469	0.00149617
T05F1.5	3553.48	1.48917	0.388173	3.83634	0.000124879	0.00150008
C32D5.8	7849.31	0.798966	0.208295	3.83574	0.000125188	0.00150277
T16D1.1	56.4018	2.09922	0.547377	3.83506	0.000125533	0.00150352
dct-9	1041.51	1.31251	0.342257	3.83487	0.000125629	0.00150352
nhr-168	111.339	-1.25825	0.328115	-3.83478	0.000125677	0.00150352
tnsl-1	2096.41	-1.03866	0.270822	-3.8352	0.00012546	0.00150352
ttc-4	2206.94	-0.922746	0.240588	-3.83538	0.00012537	0.00150352
B0198.2	101.109	1.20181	0.313423	3.83445	0.000125843	0.00150449
W04E12.7	574.567	1.09084	0.284525	3.83389	0.000126134	0.00150575
mab-3	106.375	1.35924	0.354526	3.83398	0.000126089	0.00150575
oac-37	54.9972	1.89709	0.494841	3.83375	0.000126205	0.00150575
C07A12.7	995.154	0.761176	0.198614	3.83244	0.000126878	0.00151199
nlp-28	3503.37	1.09666	0.286155	3.8324	0.0001269	0.00151199
lido-9	504.087	-1.2137	0.316716	-3.83212	0.000127041	0.00151266
mcrs-1	1510.2	-0.930565	0.242915	-3.83082	0.000127717	0.00151921
smg-6	2259.02	-0.727657	0.189953	-3.83073	0.000127764	0.00151921
Y56A3A.31	1283.35	-0.806774	0.210635	-3.8302	0.000128042	0.00152149
fbxa-140	361.513	-1.34115	0.35066	-3.82464	0.000130962	0.00155513
rpb-3	3762.6	-1.08421	0.28353	-3.82396	0.000131323	0.00155838
fkh-5	14.9615	-2.17461	0.568932	-3.82227	0.000132229	0.00156807
gyf-1	7023.24	-0.847095	0.221643	-3.82189	0.000132432	0.00156943
npp-7	13036.9	-0.911838	0.238668	-3.82052	0.000133168	0.00157709
apb-3	3176.6	-0.960127	0.251397	-3.81917	0.000133902	0.00158472
his-67	181.705	-1.37341	0.359625	-3.819	0.000133995	0.00158476
C07A12.2	97.0684	1.05608	0.27659	3.81821	0.000134422	0.00158873
ZK353.4	816.077	1.435	0.375967	3.81682	0.000135185	0.00159669
T16H12.1	220.723	-1.49632	0.392104	-3.81612	0.000135566	0.00160012
W03D8.7	95.5119	-1.63396	0.42824	-3.81552	0.000135898	0.00160296
stip-1	3257.44	-0.815057	0.213663	-3.81469	0.000136354	0.00160726
C06A6.7	1177.12	1.68561	0.441943	3.81408	0.000136692	0.00160767
T08E11.8	63.1095	-2.11206	0.553765	-3.814	0.000136733	0.00160767
W05H9.4	549.367	-1.16115	0.304412	-3.81439	0.000136522	0.00160767
acox-1.5	2903.58	-1.15405	0.302586	-3.81397	0.000136753	0.00160767
C39E9.12	2079.8	-1.011	0.265105	-3.81357	0.000136972	0.00160818
F15H9.1	298.493	1.92681	0.505275	3.8134	0.00013707	0.00160818
Y71A12C.2	227.872	1.41125	0.370069	3.81347	0.000137027	0.00160818
W02D7.4	948.872	0.964786	0.253014	3.81317	0.000137195	0.00160857
her-1	16.7034	-2.30188	0.603706	-3.81292	0.000137336	0.00160916
ZK856.5	572.132	-0.75529	0.19815	-3.81171	0.000138009	0.00161596
C08F11.13	2717.72	1.00145	0.262763	3.81123	0.000138278	0.00161804
C45B11.5	219.964	1.40146	0.367886	3.8095	0.00013925	0.00162834
psf-1	1304.36	-1.70909	0.448738	-3.80866	0.000139724	0.00163279
T24H10.1	3053.16	-0.876793	0.230228	-3.80837	0.000139885	0.0016336
ZK546.14	8958.99	-0.950597	0.249629	-3.80804	0.000140071	0.00163468
F10E9.7	1564.92	-1.60201	0.4208	-3.80706	0.000140628	0.0016401
B0252.5	3360.94	1.34319	0.352848	3.80671	0.000140827	0.00164133
Y55F3C.9	174.502	-0.94343	0.247934	-3.80517	0.000141709	0.00165053
C44C10.5	24.3427	-2.19772	0.577681	-3.80439	0.000142156	0.00165464
Y69H2.19	5.88819	-2.67616	0.703718	-3.80288	0.000143021	0.00166361
F56C3.9	419.509	1.83592	0.483051	3.80067	0.000144304	0.00167411
H04M03.11	87.9555	1.62491	0.427481	3.80112	0.000144045	0.00167411
ZC412.5	857.811	1.49362	0.392984	3.80072	0.000144277	0.00167411
bath-28	535.247	-1.12963	0.297206	-3.80085	0.000144202	0.00167411
B0261.5	470.482	1.30556	0.343694	3.79862	0.000145505	0.00168694
T15B7.1	4525.62	0.829966	0.218555	3.79751	0.000146155	0.00169336
fbxc-47	730.981	-1.37166	0.361363	-3.79578	0.000147177	0.00170409
sao-1	8100.11	-0.791058	0.208416	-3.79558	0.000147297	0.00170436
F56F4.3	677.436	1.42437	0.375386	3.79443	0.000147986	0.0017112
F59E11.7	199.285	1.03687	0.273342	3.7933	0.00014866	0.00171787
F32H5.3	275.777	1.15299	0.304095	3.79154	0.000149716	0.00172582
T05E12.8	13.6151	-2.1017	0.55434	-3.79135	0.000149828	0.00172582
ctps-1	12734.2	-0.776738	0.204837	-3.79198	0.000149449	0.00172582
tag-314	577.545	1.12028	0.295484	3.79134	0.000149837	0.00172582
ztf-15	1943.53	-1.17582	0.310099	-3.79177	0.000149579	0.00172582
anr-8	216.706	-1.3744	0.362544	-3.79099	0.000150048	0.00172712
F23C8.8	596.813	1.47063	0.387985	3.79043	0.000150389	0.00172991
str-41	19.6018	2.23703	0.590439	3.78875	0.000151408	0.0017405
fzr-1	3495.97	-0.776179	0.204902	-3.78804	0.000151837	0.00174203
linc-36	204.93	1.52849	0.40349	3.78817	0.000151763	0.00174203
wdr-20	3314.15	-0.931449	0.24588	-3.78822	0.00015173	0.00174203
snpc-1.2	2927.58	-1.12816	0.29784	-3.78781	0.000151979	0.00174252
F09F9.3	36.2355	1.76707	0.466681	3.78646	0.000152809	0.0017509
C01G10.1	1045.77	1.88112	0.496874	3.7859	0.000153153	0.0017537
C02F12.8	566.676	-0.931315	0.246069	-3.78478	0.000153846	0.00175821
ddx-17	38839.5	-0.85618	0.226212	-3.78486	0.000153797	0.00175821
scrm-4	203.058	-0.860733	0.227401	-3.78508	0.000153657	0.00175821
atgl-1	2958.34	-0.9239	0.244261	-3.78244	0.000155301	0.00177364
ntl-11	3061.02	-0.961415	0.254189	-3.78228	0.000155398	0.00177364
Y60C6A.3	19.2057	2.6261	0.694523	3.78116	0.000156099	0.0017805
math-48	131.939	1.60091	0.423866	3.77693	0.00015877	0.0018098
F10C1.23	1542.75	1.22806	0.325169	3.77669	0.000158924	0.00181037
W04E12.5	226.379	1.48156	0.39235	3.77611	0.000159296	0.00181253
fbxa-182	704.195	-1.64779	0.436376	-3.77608	0.000159318	0.00181253
his-32	23.2939	-1.75693	0.465317	-3.77576	0.000159518	0.00181364
hphd-1	25971.2	0.869424	0.230604	3.7702	0.000163115	0.00185333
ttr-41	6401.8	0.696258	0.184788	3.76787	0.000164649	0.00186956
F10E7.5	6689.93	-1.09321	0.290165	-3.76753	0.000164869	0.00186964
T23F11.6	168.429	1.34267	0.35637	3.76763	0.000164807	0.00186964
thoc-1	1296.1	-0.770107	0.204513	-3.76556	0.000166176	0.00188326
drd-10	2680.06	2.08108	0.552898	3.76395	0.000167251	0.0018936
orc-3	952.848	-0.984706	0.261621	-3.76387	0.000167303	0.0018936
C52B9.19	30.328	1.84394	0.49036	3.76038	0.000169659	0.00191902
nspd-7	9677.65	1.0945	0.291217	3.75835	0.000171034	0.00193335
R05D7.2	489.089	1.84524	0.490994	3.75818	0.000171154	0.00193346
Y45F10B.9	33.7229	1.56822	0.417325	3.75778	0.000171425	0.00193528
lin-37	2282.15	-1.39408	0.371035	-3.75728	0.000171773	0.00193797
W10C8.5	8197.41	1.25206	0.333313	3.75642	0.000172363	0.00194338
ugt-55	98.9448	1.12668	0.299957	3.75613	0.000172558	0.00194434
prmt-1	27975.5	-0.723459	0.192619	-3.7559	0.000172722	0.00194494
F31E9.6	50.4819	-1.63957	0.436558	-3.75568	0.000172873	0.0019454
Y24D9B.1	911.981	1.7283	0.460252	3.75512	0.000173261	0.00194853
C17H12.3	3628.63	1.43315	0.381695	3.7547	0.000173552	0.00195055
mcm-10	1324.08	-1.10696	0.294989	-3.75254	0.000175053	0.00196617
ssna-1	1902.89	-1.5034	0.400909	-3.74997	0.000176857	0.00198517
lin-36	4058.1	-0.961999	0.256719	-3.74729	0.000178755	0.00200392
linc-9	158.836	-1.27502	0.340244	-3.74736	0.000178706	0.00200392
C55C2.3	151.974	1.4244	0.380256	3.7459	0.000179748	0.00201377
bgnt-1.6	197.97	2.21787	0.592142	3.7455	0.000180038	0.00201574
F11A10.5	3027.16	-1.17044	0.312615	-3.74404	0.000181082	0.00202615
Y53G8AL.4	48.3854	1.24446	0.33245	3.74331	0.000181613	0.00203079
pola-1	6612.49	-0.892361	0.238428	-3.74268	0.000182066	0.00203457
cbs-2	1502.74	1.90516	0.509231	3.74125	0.000183106	0.00204489
aho-3	4246.27	-0.99153	0.265071	-3.74062	0.000183565	0.00204873
T16A1.2	891.86	1.81667	0.485828	3.73932	0.000184519	0.00205807
F56D5.2	644.858	1.90616	0.509794	3.73908	0.000184692	0.00205869
R10D12.18	131.812	1.40919	0.376924	3.73864	0.000185017	0.00206102
lin-53	6255.16	-1.02085	0.273237	-3.73614	0.000186863	0.00208027
spe-39	2268.46	-0.903738	0.241955	-3.73515	0.000187602	0.00208717
C14B9.2	4175.88	1.03381	0.276918	3.73326	0.000189015	0.00210157
W04E12.4	1018.49	1.83225	0.490941	3.73212	0.000189878	0.00210984
spp-9	9.73583	2.33346	0.625442	3.7309	0.000190799	0.00211873
Y51H7C.9	1094	1.29168	0.346321	3.72972	0.000191691	0.00212729
edc-4	3086.43	-0.855552	0.229417	-3.72924	0.000192057	0.00213002
K02E7.10	43.0122	2.16512	0.580637	3.72887	0.00019234	0.00213182
klp-20	334.865	-1.0677	0.286363	-3.72848	0.000192638	0.00213378
dct-8	25.7779	2.3885	0.6407	3.72796	0.000193038	0.00213687
capg-2	2308.83	-1.21148	0.324992	-3.72772	0.00019322	0.00213754
dcap-1	1737.12	-0.752396	0.20186	-3.72731	0.000193536	0.0021397
Y49E10.25	9.24689	2.39622	0.643142	3.72581	0.00019469	0.00215111
F55A12.5	3436.27	-1.04665	0.280973	-3.72509	0.000195246	0.00215589
ssp-36	366.291	1.45197	0.389856	3.72438	0.000195797	0.00216063
Y37D8A.8	597.463	1.12532	0.30217	3.72414	0.000195985	0.00216135
F54C1.8	801.121	1.25216	0.336434	3.72186	0.000197763	0.00217959
D1081.5	2027.49	1.69378	0.455431	3.71907	0.000199956	0.00220101
F52B5.2	3966.7	-1.19074	0.320166	-3.71915	0.000199896	0.00220101
tsp-12	2444.03	-1.09159	0.293569	-3.71834	0.000200535	0.00220534
usp-46	1905.29	-1.32184	0.355499	-3.71826	0.000200599	0.00220534
C37A2.6	142.229	-1.35294	0.363945	-3.71742	0.000201264	0.00221127
F42A9.8	688.42	-1.51438	0.407416	-3.71704	0.00020157	0.00221326
Y73C8C.3	10.5042	-2.5726	0.692264	-3.71622	0.000202229	0.0022191
T11F8.5	36.3099	1.48697	0.400234	3.71526	0.000202995	0.00222474
gcl-1	837.479	0.888913	0.239255	3.71533	0.000202937	0.00222474
R05H10.1	123.21	1.6196	0.435979	3.71486	0.000203314	0.00222686
bcl-7	1181.05	-1.6329	0.439614	-3.71439	0.000203696	0.00222966
F14D2.8	231.124	-1.1382	0.30647	-3.7139	0.000204091	0.00223259
C55B6.1	449.815	-1.14554	0.30856	-3.71254	0.000205189	0.0022428
Y56A3A.16	2783.64	-0.985532	0.265468	-3.71243	0.000205279	0.0022428
trt-1	1666.63	-1.38778	0.373923	-3.7114	0.000206117	0.00225057
vhp-1	2890.71	0.870176	0.234482	3.71105	0.0002064	0.00225226
Y48C3A.1	6.19653	-2.56491	0.691194	-3.71083	0.000206579	0.00225283
hcp-3	2750.83	-0.929087	0.250403	-3.71036	0.000206961	0.0022542
pen-2	1127.32	-1.56352	0.421382	-3.71046	0.000206887	0.0022542
C09B9.85	360.583	2.17789	0.587003	3.71019	0.000207106	0.00225438
Y69E1A.8	1490.83	1.71946	0.463497	3.70976	0.000207453	0.00225677
F41F3.1	378.283	1.30085	0.350689	3.70942	0.000207738	0.00225848
ooc-5	3434.69	-1.50396	0.405487	-3.70903	0.000208058	0.00226056
C24B5.4	263.321	1.03147	0.278116	3.70878	0.000208262	0.00226138
wht-5	1730.61	1.50199	0.405057	3.70808	0.000208834	0.0022662
C06E2.5	185.084	-1.79509	0.484316	-3.70643	0.000210197	0.00227873
C15H7.3	2517.23	1.35474	0.365532	3.70622	0.000210376	0.00227873
T24C4.4	950.219	1.74491	0.470803	3.70624	0.000210361	0.00227873
C56G7.3	498.528	0.817776	0.220683	3.70566	0.000210842	0.00227958
R03D7.5	520.068	1.48336	0.400291	3.7057	0.000210805	0.00227958
kin-4	6042.19	-0.967657	0.261109	-3.70595	0.000210596	0.00227958
R08A2.2	1166.44	1.51893	0.409924	3.70538	0.000211071	0.00228066
sqv-8	1616.96	-1.28979	0.348192	-3.70425	0.000212018	0.00228948
ugt-51	629.414	1.26811	0.342354	3.70409	0.000212148	0.00228948
Y42H9B.3	2681.92	-1.56878	0.423573	-3.70367	0.0002125	0.00229048
ncr-2	1762.18	1.69677	0.458131	3.70368	0.000212498	0.00229048
san-1	1691.31	-1.50158	0.405458	-3.70342	0.000212711	0.00229136
F38B2.2	71.0684	1.21146	0.327157	3.70299	0.000213074	0.00229387
BE10.3	15.1509	-2.14178	0.57854	-3.70205	0.000213868	0.00230008
K05F1.9	3662.4	1.23674	0.334073	3.70199	0.000213912	0.00230008
C39F7.5	373.116	0.847666	0.229012	3.70141	0.000214403	0.00230395
pri-1	1852.08	-1.07225	0.289879	-3.69896	0.000216481	0.00232487
F35C5.1	360.228	1.39299	0.376669	3.69817	0.000217158	0.00233071
C15A11.2	1066.06	1.409	0.381067	3.69751	0.000217721	0.00233533
ferl-1	198.653	1.954	0.528527	3.69707	0.000218102	0.002338
rilp-1	1633.62	-0.98307	0.265926	-3.69678	0.000218348	0.00233921
T09A12.1	1125.87	1.32421	0.358245	3.69638	0.000218699	0.00234107
pvf-1	470.131	0.697853	0.188799	3.69627	0.000218787	0.00234107
sas-4	1902.22	-0.844826	0.228597	-3.69571	0.000219277	0.00234489
C55A6.3	926.773	1.1396	0.308416	3.69502	0.000219871	0.00234886
F25F2.1	1570.52	1.2877	0.348501	3.69497	0.000219915	0.00234886
C17H12.36	14.4555	2.50307	0.677598	3.69403	0.000220729	0.00235471
lsm-1	2580.96	-1.46161	0.395652	-3.69418	0.000220601	0.00235471
F58G11.3	3347.17	-0.963325	0.260892	-3.69243	0.000222123	0.00236421
Y39G10AR.11	3157.67	0.654321	0.177208	3.69239	0.000222156	0.00236421
ZK637.12	926.51	1.12399	0.304378	3.69276	0.000221832	0.00236421
srh-48	45.5039	-1.25943	0.341085	-3.69241	0.000222136	0.00236421
pudl-1	169.872	1.24728	0.337824	3.69211	0.000222402	0.0023654
tag-294	374.04	-1.30665	0.354042	-3.69066	0.000223669	0.00237745
C47G2.8	29.7691	-1.49527	0.40519	-3.6903	0.000223992	0.00237801
Y97E10AR.3	1734.74	-1.42469	0.386051	-3.69042	0.000223883	0.00237801
F56D6.23	77.392	1.9775	0.53606	3.68895	0.000225181	0.00238919
pes-5	142.346	-1.72994	0.469003	-3.68856	0.00022553	0.00239146
ZK899.2	2064.31	0.644011	0.174613	3.68822	0.000225824	0.00239314
mlt-3	847.582	1.20754	0.327418	3.68805	0.000225977	0.00239332
ran-1	35826.7	-0.77605	0.210472	-3.68718	0.000226752	0.00239926
scrm-8	809.059	1.53122	0.415288	3.68712	0.00022681	0.00239926
swah-1	1107.49	-1.24038	0.336437	-3.68681	0.000227087	0.00240075
nspc-4	997.243	1.02435	0.277861	3.68657	0.000227293	0.00240149
K10G4.10	10.5888	-2.60606	0.707081	-3.68566	0.000228111	0.00240725
rpl-7A	56731.4	-0.653098	0.177194	-3.68578	0.000228001	0.00240725
F36A2.14	3022.57	1.2587	0.341633	3.68436	0.000229274	0.00241743
rbm-12	2694.55	-0.806495	0.218902	-3.68428	0.00022935	0.00241743
irld-18	1347.31	1.29841	0.352488	3.68357	0.000229988	0.00242271
T28A11.22	15.4886	-2.58123	0.70106	-3.68189	0.000231507	0.00243725
scl-24	7.58011	2.44074	0.663004	3.68133	0.000232017	0.00244116
F55A12.18	39.2699	1.50018	0.407627	3.68028	0.000232976	0.00244979
H06I04.8	25.2371	-2.2628	0.614928	-3.67977	0.000233442	0.00245323
F07F6.1	2600.39	1.62116	0.44058	3.67961	0.000233592	0.00245335
best-21	773.084	1.00827	0.274076	3.67878	0.000234353	0.00245986
nhr-2	124.687	-1.94848	0.529919	-3.67694	0.000236048	0.00247619
C29F5.3	352.247	1.61713	0.439849	3.67656	0.000236396	0.00247837
acr-18	291.724	1.04335	0.283834	3.67591	0.000237002	0.00248324
sri-74	8.54133	2.41389	0.656749	3.67552	0.000237368	0.00248559
rpl-12	117228	-0.602792	0.164022	-3.67507	0.000237788	0.00248852
F08A8.8	702.551	1.53681	0.418276	3.67417	0.000238628	0.00249583
bath-27	649.241	-1.58156	0.430473	-3.67401	0.000238775	0.00249589
H06H21.11	1684.99	-1.25546	0.341852	-3.67252	0.000240167	0.00250895
F32H5.4	239.509	0.80235	0.218557	3.67113	0.000241481	0.00252119
ZK228.3	1436.24	1.09132	0.297372	3.66989	0.000242657	0.00253046
orc-5	2065.35	-1.27123	0.346391	-3.66992	0.000242629	0.00253046
K01D12.6	2009.42	-0.848513	0.231225	-3.66965	0.000242883	0.00253132
W02H5.8	1427.11	0.887042	0.241773	3.66891	0.000243588	0.00253717
Y53G8B.2	1574.96	-1.58445	0.431921	-3.66838	0.000244092	0.00254092
K07F5.6	1080.32	1.40391	0.382736	3.66809	0.000244372	0.00254233
Y27F2A.6	134.901	1.39974	0.381623	3.66787	0.000244582	0.00254302
wht-2	1930.54	-0.936492	0.255365	-3.66728	0.000245148	0.0025474
tcab-1	1089.02	-1.05703	0.288366	-3.66558	0.000246779	0.00256284
spp-21	9.63021	2.43441	0.664281	3.66473	0.000247602	0.00256987
srh-32	11.8315	2.18175	0.595446	3.66407	0.00024824	0.00257498
grd-11	12.1753	-2.51598	0.687053	-3.662	0.000250258	0.00259438
T22C1.8	2616.06	1.35129	0.36905	3.66154	0.000250706	0.00259445
ZC196.4	226.105	-1.59907	0.436714	-3.66159	0.000250654	0.00259445
him-10	2361.05	-0.939741	0.256646	-3.66163	0.000250618	0.00259445
pas-4	8899.36	-1.00497	0.274539	-3.66059	0.000251639	0.00260258
cmt-1	1953.97	-1.48248	0.405002	-3.66043	0.000251795	0.00260267
F28A10.1	914.782	2.03704	0.556532	3.66024	0.000251979	0.00260304
BE0003N10.1	1100.76	-0.751137	0.20529	-3.65891	0.000253291	0.00261424
F31C3.2	2884.02	-0.813086	0.222234	-3.65869	0.000253508	0.00261424
npp-5	3246.23	-0.970941	0.265374	-3.65876	0.000253441	0.00261424
Y54F10BM.3	2546.5	1.73446	0.47422	3.65749	0.000254696	0.00262497
C47E8.11	344.886	1.39838	0.382457	3.6563	0.000255879	0.0026326
F19B6.3	379.64	1.89678	0.518775	3.65627	0.000255915	0.0026326
T16G12.7	1178.65	1.51398	0.414092	3.65615	0.000256031	0.0026326
Y116F11B.13	31.3099	1.75292	0.479445	3.65615	0.000256034	0.0026326
col-94	325.671	1.34696	0.368546	3.6548	0.000257379	0.00264489
F25H8.2	1819.21	-0.953538	0.260913	-3.65462	0.000257567	0.00264528
F29B9.7	917.937	1.23561	0.338144	3.65408	0.000258105	0.00264926
F23H12.10	201.574	-1.17469	0.321611	-3.6525	0.000259699	0.00266407
F20B6.5	67.7596	1.93398	0.529789	3.65047	0.000261757	0.00268156
F25H8.1	2632.3	-1.22363	0.335179	-3.65067	0.000261557	0.00268156
T09F5.20	16.9043	2.53002	0.693115	3.65022	0.000262012	0.00268156
nspd-5	12373.6	1.08533	0.297324	3.65033	0.000261907	0.00268156
F54C8.1	2759.8	1.40562	0.385152	3.64951	0.000262739	0.00268608
T10C6.16	11.5123	-2.0765	0.568984	-3.64949	0.000262759	0.00268608
hpo-35	2949.57	-0.714017	0.195695	-3.64863	0.000263642	0.00269354
brf-1	2387.28	-0.84975	0.232935	-3.64802	0.00026427	0.0026984
tost-1	3417.29	-1.5083	0.413551	-3.64719	0.00026512	0.00270551
nos-3	6247.63	-0.754487	0.206993	-3.645	0.000267393	0.00272713
msd-4	15974.4	1.05221	0.288784	3.64359	0.00026886	0.00274051
K07F5.12	657.013	-1.29904	0.356551	-3.64336	0.000269102	0.00274139
C32C4.3	586.302	1.46021	0.400835	3.64293	0.000269552	0.00274439
hcp-1	8426.7	-1.01217	0.27791	-3.64207	0.000270451	0.00275195
sma-3	477.365	0.729212	0.200267	3.64119	0.000271377	0.00275978
ZC395.4	568.265	1.22253	0.335778	3.64089	0.000271702	0.00276078
nas-11	4868.98	1.13711	0.312325	3.6408	0.000271788	0.00276078
chaf-1	3164.15	-1.18907	0.326667	-3.64	0.000272642	0.00276786
F36H12.2	725.508	-1.01459	0.278784	-3.63936	0.00027332	0.00277315
ZK250.14	177.371	1.67969	0.461567	3.63911	0.000273586	0.00277424
K07H8.9	2307.44	1.01205	0.278219	3.6376	0.000275193	0.00278894
impt-1	822.765	-1.45785	0.400924	-3.63623	0.000276662	0.00280222
T08H10.3	1138.06	1.40816	0.387299	3.63584	0.000277078	0.00280321
W09C3.2	1328.13	1.55326	0.427201	3.63591	0.000276999	0.00280321
D1022.17	36.3656	-1.56049	0.429452	-3.63367	0.000279413	0.00282359
dnsn-1	1463.44	-0.916226	0.252139	-3.63381	0.000279267	0.00282359
phf-30	1579.35	-1.4483	0.398623	-3.63326	0.000279861	0.0028265
ztf-13	566.265	0.873765	0.240559	3.63223	0.000280983	0.0028362
fib-1	43593.2	-0.661702	0.182219	-3.63135	0.000281942	0.00284425
ZK849.1	543.304	2.07544	0.571692	3.63035	0.000283039	0.0028537
C03C10.2	825.018	1.35874	0.374326	3.62982	0.000283624	0.00285652
F32E10.9	697.037	-1.00796	0.277691	-3.6298	0.000283643	0.00285652
W02G9.3	954.503	-0.676341	0.186458	-3.6273	0.000286398	0.00288261
R05H10.3	1186.45	-0.832069	0.229449	-3.62638	0.000287428	0.00288968
trhr-1	556.043	1.34303	0.370344	3.62644	0.000287353	0.00288968
Y69A2AR.47	222.573	1.68385	0.464441	3.62555	0.000288343	0.00289724
bgnt-1.4	270.114	1.55509	0.428943	3.6254	0.00028852	0.00289735
rba-1	3224.52	-1.18359	0.326495	-3.62514	0.000288802	0.00289854
tdp-1	2825.13	-0.99055	0.273265	-3.62486	0.000289115	0.00290004
K08E5.1	92.5981	-1.47545	0.407088	-3.62439	0.00028964	0.00290199
hmg-4	4477.03	-1.12029	0.309086	-3.62452	0.000289493	0.00290199
flh-2	246.018	-1.26476	0.349023	-3.62372	0.000290393	0.00290789
Y6G8.6	7.91928	-2.39551	0.661133	-3.62335	0.000290817	0.00291048
cfim-2	2876.01	-0.668006	0.184477	-3.62108	0.000293371	0.00293315
prp-17	4458.09	-0.910347	0.251404	-3.62105	0.000293414	0.00293315
Y43C5B.2	740.601	1.83012	0.505492	3.62048	0.000294057	0.00293624
spe-19	350.808	1.78324	0.492542	3.62049	0.00029405	0.00293624
ife-5	861.093	0.985796	0.272298	3.62028	0.000294288	0.00293688
rfp-1	4267.96	-0.950559	0.262585	-3.62001	0.000294591	0.00293825
Y18H1A.15	539.06	1.76529	0.487678	3.61979	0.000294837	0.00293903
trcs-2	3817.95	-0.910583	0.251598	-3.6192	0.000295513	0.00294411
ZK637.4	54.044	1.1832	0.326938	3.61905	0.000295686	0.00294417
R107.5	6026.14	-1.06995	0.295671	-3.61871	0.000296075	0.00294638
dpl-1	2395	-1.10239	0.304745	-3.61741	0.00029757	0.00295959
dgat-2	1546.91	1.01682	0.281124	3.61698	0.000298057	0.00296276
eif-2Bdelta	2758.05	-0.878874	0.24301	-3.61661	0.000298482	0.00296496
irg-5	1335.43	1.3629	0.376857	3.6165	0.000298615	0.00296496
dot-1.3	200.287	1.77945	0.492057	3.61635	0.000298792	0.00296505
cdr-7	1094.51	1.31088	0.362525	3.61596	0.000299236	0.00296779
mrt-1	1410.69	-0.888047	0.245667	-3.61484	0.000300537	0.00297901
W06A11.4	447.613	-1.07867	0.298414	-3.61466	0.000300737	0.00297932
M106.8	1061.86	-0.999741	0.276615	-3.61419	0.000301287	0.0029831
T27A1.2	243.86	1.07472	0.297421	3.61345	0.000302148	0.00298994
str-172	7.97794	-2.39092	0.661718	-3.6132	0.000302436	0.00299111
R186.1	182.388	0.79367	0.219706	3.61242	0.000303358	0.00299855
linc-128	8.13402	2.27761	0.630965	3.60972	0.000306524	0.00302815
W10G11.1	48.3241	1.74497	0.483543	3.60872	0.000307713	0.00303539
itsn-1	4712.34	-0.832362	0.230656	-3.60867	0.000307773	0.00303539
npp-18	2749.86	-0.870526	0.241224	-3.60879	0.000307627	0.00303539
F25G6.9	5079.75	-0.926723	0.256816	-3.60851	0.000307961	0.00303554
pac-1	3633.01	-0.693358	0.192187	-3.60773	0.000308883	0.00304293
zipt-2.1	1377.27	0.742161	0.205722	3.60759	0.000309059	0.00304297
ZK892.6	67.4908	-1.43623	0.398206	-3.60675	0.000310055	0.00305107
K08D8.3	1584.36	0.973292	0.269881	3.60638	0.0003105	0.00305374
F42G4.2	2092.19	1.56523	0.434096	3.60573	0.000311271	0.00305962
F44F1.4	54.2454	-1.53247	0.42508	-3.60513	0.000312002	0.0030651
F08A8.5	79.9136	1.11849	0.310268	3.60491	0.000312263	0.00306595
clpr-2	206.546	1.96864	0.546249	3.60392	0.000313459	0.00307598
T21G5.2	416.221	1.4736	0.408978	3.60312	0.000314417	0.00308367
kin-5	2066.24	1.24896	0.346671	3.60272	0.00031491	0.00308678
W02D9.4	695.883	-1.22462	0.339944	-3.60241	0.000315282	0.00308871
pho-14	2200.01	0.828731	0.230119	3.60132	0.000316605	0.00309995
C02B8.1	82.7962	-1.2068	0.335126	-3.60104	0.000316952	0.00310163
R07C3.13	1798.26	1.81745	0.504725	3.60088	0.000317145	0.0031018
rfc-2	1944.68	-0.837361	0.232605	-3.59993	0.000318304	0.00311141
dpf-5	6810.09	-0.69919	0.19427	-3.59907	0.000319357	0.00311997
Y41E3.19	258.295	1.24891	0.347025	3.59891	0.000319549	0.00312011
T13F2.6	5833.15	-1.0117	0.28125	-3.59716	0.000321716	0.00313953
parp-2	3176.25	-1.05494	0.293301	-3.59678	0.000322185	0.00314238
rpoa-49	2787.7	-0.592873	0.164859	-3.59625	0.000322841	0.00314703
T27D12.1	3413.97	1.02114	0.284029	3.5952	0.000324145	0.003158
cyp-34A8	2117.97	1.09234	0.303855	3.59494	0.000324466	0.00315938
W03D8.2	803.603	1.42697	0.396983	3.59454	0.00032496	0.00316244
K10H10.7	603.385	1.56661	0.436034	3.59286	0.000327068	0.0031812
par-3	6275.34	-0.959373	0.267112	-3.59165	0.000328589	0.00319423
C25D7.1	838.557	1.20989	0.336949	3.59073	0.000329757	0.00320382
C23G10.7	5300	-1.04864	0.292171	-3.58913	0.000331779	0.00322169
cul-5	3071.83	-0.847447	0.236141	-3.58874	0.000332283	0.00322481
ung-1	626.662	-1.24923	0.348172	-3.58797	0.000333258	0.0032325
rbm-3.1	27278.8	-1.18776	0.331104	-3.58727	0.000334153	0.00323939
C49C8.1	1102.61	1.43328	0.399673	3.58615	0.000335602	0.00325165
K12H4.6	16.1638	-1.92121	0.535807	-3.58564	0.000336253	0.00325439
phf-31	121.969	-1.72503	0.481092	-3.58565	0.000336245	0.00325439
C23H5.8	8461.73	0.649744	0.181267	3.58446	0.000337778	0.00326734
Y47D9A.4	155.038	1.87163	0.522321	3.5833	0.000339287	0.00328014
C27D8.1	4472.99	1.27196	0.354984	3.58315	0.000339473	0.00328014
kbp-3	2296.49	-1.42588	0.398011	-3.58253	0.000340286	0.0032862
his-62	253.188	0.916661	0.25589	3.58224	0.000340658	0.00328799
F46A9.1	1526.69	1.08161	0.301973	3.58181	0.000341218	0.003288
Y41C4A.9	1790.22	-0.655379	0.182969	-3.5819	0.000341103	0.003288
clec-238	54.6694	1.52235	0.425012	3.5819	0.000341108	0.003288
lid-1	2273.04	-1.20524	0.33654	-3.58128	0.000341915	0.00329291
him-8	2109.41	-1.39194	0.38873	-3.58074	0.00034262	0.00329791
cku-80	2064.31	-1.16125	0.32435	-3.58025	0.000343263	0.00330229
C23G10.1	857.837	1.43597	0.401099	3.58009	0.00034348	0.00330258
sart-3	6505.98	-0.845308	0.236219	-3.5785	0.000345575	0.00332091
Y87G2A.20	486.954	1.12442	0.314272	3.57786	0.000346424	0.00332363
cdt-2	2185.15	-0.912434	0.255016	-3.57795	0.000346303	0.00332363
tofu-5	3032.53	-1.23575	0.345369	-3.57806	0.000346159	0.00332363
T28F4.5	20201.8	0.953504	0.266569	3.57696	0.000347619	0.00333329
D1014.13	546.353	1.04246	0.291572	3.5753	0.000349833	0.00335269
taf-3	516.724	-0.982851	0.274915	-3.5751	0.000350089	0.00335332
gmn-1	2009.98	-1.00875	0.282204	-3.57455	0.000350837	0.00335867
ZK616.5	2090.47	-0.937331	0.262238	-3.57435	0.000351101	0.00335937
T04A8.7	5330.53	-0.781849	0.218829	-3.57287	0.000353084	0.00337651
C01A2.2	416.113	1.21662	0.340536	3.57266	0.00035337	0.00337742
grsp-4	2844.64	1.10739	0.309976	3.5725	0.000353585	0.00337764
erg-28	296.904	-1.2888	0.360908	-3.571	0.000355619	0.00339522
ech-6	36203.3	0.583095	0.163313	3.57041	0.000356418	0.00339918
pacs-1	3495.48	-0.830989	0.232741	-3.57044	0.000356378	0.00339918
lsy-22	1324.38	-0.932311	0.261182	-3.56958	0.000357555	0.00340818
tag-266	981.034	-0.955394	0.267775	-3.5679	0.000359857	0.00342827
hil-5	9713.57	-0.796436	0.223294	-3.56676	0.000361421	0.00344131
ZC581.10	942.075	1.41397	0.396618	3.56508	0.000363742	0.00346154
lit-1	1665.91	-0.710443	0.199298	-3.56473	0.000364231	0.00346432
exo-1	2111.78	-1.02228	0.286828	-3.56409	0.000365121	0.00347091
K09G1.2	1082.75	1.39686	0.391982	3.56358	0.000365832	0.00347393
nhr-257	7.09923	2.49493	0.700105	3.56365	0.000365728	0.00347393
F17C8.7	2425.58	1.29607	0.363732	3.56326	0.000366272	0.00347593
ttbk-4	3790.9	1.34667	0.377945	3.56315	0.000366437	0.00347593
F10E9.3	1879.09	-0.860884	0.241621	-3.56295	0.000366715	0.00347669
B0464.6	5582.43	-0.938128	0.263357	-3.56219	0.00036777	0.00348296
gld-4	11352.2	-0.964755	0.270825	-3.56229	0.000367636	0.00348296
Y69A2AR.46	185.55	1.34924	0.378838	3.56153	0.000368696	0.00348985
C35E7.12	98.3158	1.52325	0.427792	3.56072	0.000369846	0.00349886
ZC155.4	3778.95	-1.40735	0.395276	-3.56044	0.000370236	0.00350067
R160.3	442.032	0.772853	0.217091	3.56003	0.00037081	0.00350082
ZK686.2	4102.48	-0.965965	0.271324	-3.56019	0.000370592	0.00350082
gly-14	194.536	1.19215	0.334873	3.56	0.000370848	0.00350082
C28F5.1	119.538	1.56198	0.438821	3.5595	0.000371564	0.00350184
C29E4.17	77.118	1.36087	0.382294	3.55974	0.000371227	0.00350184
M04F3.4	2863.97	0.995726	0.279739	3.55948	0.000371589	0.00350184
sam-10	1489.66	-0.84896	0.238514	-3.55937	0.00037175	0.00350184
nspd-6	3442.55	1.30949	0.367916	3.55922	0.000371954	0.00350189
21ur-2124	8.61091	2.1924	0.616117	3.55841	0.000373105	0.00350524
ceh-21	161.962	-1.33859	0.376143	-3.55872	0.000372669	0.00350524
fem-2	3047.96	-0.789257	0.221784	-3.55867	0.000372738	0.00350524
vig-1	83301.2	-0.633006	0.177886	-3.55848	0.000373006	0.00350524
K11H3.2	739.405	1.14078	0.320603	3.55823	0.000373361	0.00350577
F44F4.9	390.9	1.14667	0.32233	3.55746	0.000374458	0.00351242
F49H12.7	55.4437	1.20793	0.339548	3.55745	0.000374467	0.00351242
Y47G6A.26	1891.07	1.45943	0.41041	3.55603	0.000376495	0.00352957
his-61	313.945	0.888769	0.24996	3.55565	0.000377045	0.00353097
metl-17	2447.85	-1.00943	0.283888	-3.55574	0.000376917	0.00353097
cdc-6	2938.38	-1.06914	0.300705	-3.55543	0.000377369	0.00353212
skr-17	1815.95	-1.06919	0.300746	-3.55512	0.000377807	0.00353434
ZK945.4	241.844	-1.20954	0.340413	-3.55315	0.000380646	0.00355902
fbxb-36	293.739	1.95701	0.550843	3.55275	0.00038123	0.00356259
linc-96	52.059	-1.17009	0.329456	-3.55158	0.00038293	0.00357658
F28C1.1	3327.88	-0.959406	0.270319	-3.54916	0.000386459	0.00360381
ZC373.3	101.7	1.07743	0.303565	3.54926	0.000386319	0.00360381
hmp-2	2523.33	-0.856658	0.241359	-3.54931	0.00038624	0.00360381
C25D7.16	624.593	1.3019	0.366941	3.54798	0.000388191	0.00361617
F10D11.2	1473.5	-1.39301	0.392619	-3.54798	0.000388194	0.00361617
col-135	2933.96	2.17176	0.612214	3.54738	0.000389084	0.00362255
C30A5.4	120.211	2.02128	0.569873	3.54689	0.000389802	0.0036254
cks-1	3759.39	-1.28562	0.362462	-3.54691	0.000389776	0.0036254
Y76B12C.6	1490.08	-0.929107	0.261973	-3.54657	0.000390281	0.00362795
R09E10.1	1169.79	1.28419	0.362127	3.54625	0.000390757	0.00363046
lin-38	1215.09	-0.783892	0.221059	-3.54607	0.00039102	0.00363098
metl-1	2983.18	-1.03437	0.291797	-3.54482	0.000392875	0.0036463
W08E3.4	1131.26	1.29718	0.365977	3.54442	0.000393474	0.00364993
C17B7.5	78.5446	1.96605	0.554777	3.54386	0.000394313	0.00365003
F59C6.3	603.981	1.21118	0.341765	3.54391	0.000394236	0.00365003
let-391	2075.64	-1.34202	0.378681	-3.54394	0.000394199	0.00365003
pak-2	2177.06	-1.16204	0.327882	-3.54408	0.000393983	0.00365003
nhr-98	168.526	0.917426	0.258919	3.54329	0.000395166	0.00365409
rpl-25.2	58649.8	-0.724763	0.204544	-3.54332	0.00039513	0.00365409
ZK1240.5	92.9168	-1.1412	0.322096	-3.54303	0.000395556	0.00365578
C53A5.17	1550.74	-0.796215	0.22477	-3.54235	0.00039658	0.00366333
nhr-22	537.672	-0.86939	0.245456	-3.54194	0.00039719	0.00366704
sma-1	11425.4	0.807145	0.227932	3.54117	0.000398355	0.00367587
flh-1	2096.4	-1.06171	0.299861	-3.54066	0.000399124	0.00368104
grp-1	2908.07	-1.22718	0.346838	-3.53819	0.000402877	0.00371371
F56D2.2	1844.15	-1.20126	0.339707	-3.53617	0.000405977	0.00374033
clpr-1	120.764	2.03445	0.575411	3.53565	0.000406776	0.00374574
ZC581.2	1131.92	1.35486	0.383239	3.53529	0.000407329	0.00374887
imb-1	6000.53	-0.84454	0.238982	-3.53391	0.000409456	0.00376648
K04G2.10	256.175	-2.49825	0.707028	-3.53345	0.000410171	0.00376913
pst-1	1535.51	-0.74951	0.212118	-3.53345	0.000410166	0.00376913
F53H1.4	4605.01	-0.889386	0.251796	-3.53217	0.000412158	0.00378542
F28F8.9	910.15	-1.44667	0.409637	-3.53158	0.000413077	0.00379188
K03D3.2	30.0389	2.39433	0.678057	3.53117	0.000413723	0.00379584
T25B9.5	600.516	1.76491	0.499881	3.53067	0.000414506	0.00380104
C09B9.7	1025.07	1.89646	0.537373	3.52913	0.000416931	0.00381944
Y94H6A.2	108.962	-1.27435	0.361096	-3.52912	0.000416945	0.00381944
clk-2	1481.24	-0.999067	0.28312	-3.52877	0.000417492	0.00382246
ZK262.19	142.974	1.76264	0.499687	3.52749	0.000419518	0.00383901
F13H10.6	1829.04	0.789554	0.223842	3.52729	0.000419838	0.00383995
W04A8.2	452.293	-1.00949	0.286216	-3.52703	0.000420249	0.00384172
pqn-65	2012.63	-0.787625	0.22335	-3.52642	0.00042122	0.0038486
C17H1.2	11.7068	-2.49338	0.70724	-3.5255	0.000422684	0.00385998
C55A6.1	2170.79	-0.945896	0.268347	-3.5249	0.000423636	0.00386667
Y39B6A.25	836.45	1.95919	0.555868	3.52457	0.000424173	0.00386956
F36H5.4	5.67637	-2.44296	0.693353	-3.5234	0.000426046	0.00388464
Y47G6A.31	32.9763	-2.0832	0.591615	-3.52121	0.000429577	0.00391481
B0207.7	1329.23	1.79503	0.510074	3.51916	0.00043291	0.00394111
ints-3	2457.88	-0.817655	0.232336	-3.51927	0.000432733	0.00394111
Y51H4A.935	40.5368	1.4214	0.403934	3.5189	0.000433339	0.00394299
ari-1.4	4437.9	-1.16444	0.330963	-3.51836	0.000434227	0.0039465
taf-6.1	782.157	-0.76008	0.216039	-3.51825	0.000434396	0.0039465
tba-1	16838.7	-0.660066	0.18761	-3.5183	0.000434324	0.0039465
C06A5.2	676.665	1.50492	0.427778	3.518	0.000434816	0.00394827
C32B5.6	26.1808	-1.87388	0.532795	-3.51707	0.000436333	0.00395839
W10G11.3	1129.61	1.15398	0.328114	3.51701	0.000436439	0.00395839
clec-208	39.5886	1.768	0.502715	3.51691	0.000436604	0.00395839
Y25C1A.13	1275.99	0.68747	0.195486	3.51673	0.000436899	0.00395903
sre-50	18.1592	1.8598	0.528876	3.51652	0.00043724	0.00396008
H38K22.7	293.908	1.44068	0.409809	3.5155	0.000438923	0.00397198
clec-166	626.517	-1.47661	0.420034	-3.51545	0.000439004	0.00397198
ger-1	2431.82	0.949209	0.270128	3.51392	0.000441548	0.00399295
C55B7.10	624.488	1.48584	0.422903	3.51344	0.000442342	0.00399508
cdc-7	2080.69	-1.31576	0.374514	-3.51323	0.000442689	0.00399508
eif-3.H	7034.75	-0.625359	0.177988	-3.51349	0.000442253	0.00399508
orc-4	1215.1	-1.18924	0.338502	-3.51325	0.000442663	0.00399508
dpy-31	2077.12	0.883665	0.251644	3.51157	0.000445477	0.00401818
F11G11.14	109.082	1.57469	0.448598	3.51024	0.0004477	0.00403205
T20B6.1	112.885	1.96851	0.560772	3.51037	0.000447488	0.00403205
Y57G7A.11	54.1124	1.24979	0.356038	3.51029	0.000447625	0.00403205
fut-5	102.266	1.62429	0.46285	3.50932	0.00044926	0.00404403
T25D3.4	3484.15	-0.801773	0.228524	-3.50849	0.000450662	0.00405251
T28A8.8	355.408	-1.16068	0.33081	-3.5086	0.000450478	0.00405251
F26F2.11	22.404	1.71213	0.488061	3.50802	0.000451451	0.00405754
C25H3.16	475.803	1.74253	0.496916	3.50669	0.000453721	0.00407379
mdt-8	1998.75	-1.07444	0.306386	-3.50682	0.000453498	0.00407379
crn-1	3184.93	-0.938908	0.267766	-3.50645	0.000454134	0.00407542
uri-1	3108.16	-1.18061	0.336733	-3.50608	0.000454759	0.00407896
egl-26	303.872	-1.17131	0.334153	-3.50531	0.000456077	0.0040887
F59E12.9	5173.7	-0.73597	0.209988	-3.50481	0.000456932	0.0040922
blos-9	878.088	-1.42238	0.405829	-3.50487	0.000456826	0.0040922
C05B5.8	707.467	1.47002	0.419459	3.50456	0.000457361	0.00409396
ces-2	10.5621	-2.44461	0.697662	-3.504	0.000458325	0.00409636
knl-2	4640.54	-0.764084	0.218054	-3.5041	0.00045815	0.00409636
pid-3	3403.26	-0.954893	0.272506	-3.50411	0.000458129	0.00409636
Y32B12B.2	2876.62	-0.89242	0.254749	-3.50313	0.000459823	0.00410766
F21C3.7	385.159	1.30174	0.37164	3.50268	0.000460596	0.00411248
M03E7.3	154.418	0.994039	0.283843	3.50208	0.000461649	0.0041197
crn-3	5794.91	-0.725984	0.207309	-3.50195	0.000461871	0.0041197
catp-6	5153.8	-0.708374	0.202295	-3.50169	0.000462316	0.00412158
T19B4.5	2815.48	-0.913673	0.26095	-3.50133	0.000462945	0.0041251
D2005.7	1578.75	-1.35299	0.386578	-3.49991	0.000465415	0.00414501
C46H3.2	204.899	-1.01427	0.289813	-3.49974	0.000465715	0.00414516
Y39G8B.1	2303.46	0.553292	0.1581	3.49963	0.000465901	0.00414516
B0273.1	1755.56	1.06307	0.303817	3.49904	0.000466935	0.00414756
Y71G12B.13	2077.96	-0.702074	0.200653	-3.49894	0.000467112	0.00414756
cox-14	2371.56	-0.890286	0.25442	-3.49928	0.000466517	0.00414756
trr-1	4892.44	-0.919933	0.262898	-3.4992	0.000466656	0.00414756
Y105C5A.508	13.6583	1.90641	0.544981	3.49813	0.000468538	0.00415603
eral-1	1746.81	-1.25217	0.357944	-3.49824	0.000468343	0.00415603
Y73B6BL.23	2554.41	-0.862625	0.246652	-3.49733	0.000469933	0.00416004
ZK430.7	2943.35	-0.609375	0.174235	-3.49744	0.000469748	0.00416004
his-25	13.9539	1.99558	0.570587	3.49742	0.00046979	0.00416004
neto-1	80.0617	1.13645	0.324941	3.49739	0.000469838	0.00416004
K06H7.8	941.619	1.36166	0.389405	3.49677	0.000470924	0.00416672
C29E4.14	681.981	1.51874	0.434384	3.49631	0.000471741	0.00416976
best-20	688.589	0.627761	0.179543	3.49643	0.000471521	0.00416976
cids-2	3417.97	-0.810522	0.23189	-3.49529	0.000473548	0.00418364
F59E12.1	3546.4	-0.85192	0.243913	-3.49272	0.000478121	0.00422192
fut-3	2569.81	-1.24717	0.357276	-3.49077	0.000481629	0.00425077
C12D8.9	270.465	1.3226	0.378901	3.49063	0.000481879	0.00425085
linc-66	188.588	1.9309	0.553212	3.49034	0.000482411	0.00425342
C01B10.8	4532.45	-0.802497	0.230028	-3.4887	0.000485377	0.00427743
apc-11	1178.66	-1.47444	0.422685	-3.48828	0.00048614	0.00428201
swt-4	720.736	0.672805	0.192894	3.48796	0.00048672	0.00428498
arid-1	5068.55	-0.868749	0.249109	-3.48743	0.000487692	0.0042914
B0454.6	1068.31	0.680029	0.195016	3.48705	0.000488384	0.00429351
Y45G5AM.7	2445.4	-0.956468	0.274293	-3.48703	0.000488419	0.00429351
Y48G1A.2	879.45	-1.44842	0.415526	-3.48574	0.000490779	0.00430996
lin-26	2175.85	-0.932029	0.267384	-3.48574	0.000490778	0.00430996
bath-41	3318.81	-1.07504	0.308425	-3.48557	0.000491093	0.00431057
npp-1	3347.04	-0.918046	0.263418	-3.48513	0.000491903	0.00431553
F55C12.5	4855.67	-0.853179	0.244836	-3.4847	0.000492692	0.00432028
mtm-6	2279.36	-0.838164	0.240536	-3.48457	0.000492935	0.00432028
Y51H7C.10	21.419	1.99756	0.573502	3.4831	0.00049565	0.00434192
T27A1.3	6.07782	-2.46231	0.707019	-3.48266	0.000496452	0.00434679
M05D6.3	615.948	1.40737	0.40419	3.48194	0.000497793	0.00435637
Y48A6C.4	2904.08	-0.873931	0.251014	-3.4816	0.000498421	0.0043597
Y53C10A.6	1234.33	-1.06459	0.30586	-3.48063	0.000500227	0.00437116
sknr-1	6.71529	-2.2856	0.656643	-3.48074	0.000500028	0.00437116
rad-51	2750.05	-0.889673	0.255665	-3.47984	0.000501714	0.00438122
sup-17	4103.14	-1.01781	0.292494	-3.47975	0.000501875	0.00438122
R07H5.9	641.118	1.47512	0.423984	3.47918	0.000502949	0.00438759
Y54G11A.14	220.31	-1.24735	0.358538	-3.47898	0.000503335	0.00438759
acs-4	14170.4	-0.689639	0.198231	-3.47897	0.000503351	0.00438759
F37A8.2	979.165	1.40457	0.403879	3.4777	0.000505734	0.00440411
lars-1	16302.6	-0.609629	0.175297	-3.47769	0.000505746	0.00440411
rcor-1	2644.8	-0.942369	0.271125	-3.47577	0.000509381	0.00443358
F27C8.5	2448.48	1.32688	0.381903	3.47439	0.000512025	0.00445439
R10F2.6	2197.16	1.33984	0.38566	3.47416	0.000512461	0.00445599
F08F8.4	2322.05	-1.39183	0.400662	-3.47382	0.000513103	0.00445937
hrde-1	17323.5	-0.730002	0.210304	-3.47117	0.000518191	0.00450137
rnp-1	2095.22	-0.882853	0.254381	-3.47059	0.000519319	0.00450895
eor-1	2524.74	-0.767695	0.221226	-3.47018	0.000520115	0.00451364
C36E8.4	345.474	0.833508	0.240332	3.46815	0.000524055	0.00454336
F53A2.9	440.219	1.01338	0.292191	3.46822	0.000523909	0.00454336
Y71H2AM.2	2653.14	-0.978829	0.282355	-3.46666	0.000526963	0.00456632
Y26G10.6	76.6581	1.40286	0.404726	3.46619	0.000527895	0.00457215
tsp-18	260.428	1.53321	0.442376	3.46586	0.000528537	0.00457547
npp-15	4364.38	-0.873039	0.25199	-3.46458	0.000531054	0.00459377
tag-124	1525.14	-0.93902	0.271039	-3.46452	0.000531173	0.00459377
F47B3.4	1533.22	1.47124	0.424749	3.46379	0.000532613	0.00460397
ilkp-1	345.715	0.892668	0.257743	3.4634	0.000533394	0.00460846
C34G6.3	1913.79	1.2118	0.349925	3.46301	0.000534165	0.0046106
blos-2	1430.84	-1.1559	0.333777	-3.4631	0.000533985	0.0046106
hsf-1	2385.28	-0.804421	0.2323	-3.46285	0.00053449	0.00461116
nprl-3	1592.17	-0.900179	0.259987	-3.4624	0.000535386	0.00461662
F55G1.1	27.4751	-1.43535	0.414599	-3.46202	0.000536134	0.00462082
algn-12	2030.66	-1.18439	0.342155	-3.46157	0.000537029	0.00462627
Y17G7B.18	1560.54	-0.803832	0.232245	-3.46113	0.000537906	0.00463156
T06D10.3	49.2138	-1.49049	0.430655	-3.46097	0.000538233	0.00463211
T20H9.6	226.43	1.58578	0.458233	3.46065	0.000538875	0.00463312
pqn-82	334.186	-0.855168	0.247104	-3.46075	0.000538664	0.00463312
Y62F5A.12	1336.89	-1.42398	0.411547	-3.46008	0.000540011	0.00464062
F11G11.4	1926.76	1.33216	0.385039	3.45981	0.000540559	0.00464307
F25H5.2	338.485	1.1454	0.331095	3.45944	0.0005413	0.0046455
T05F1.4	1526.76	-0.890811	0.257504	-3.45941	0.000541369	0.0046455
C24H12.6	136.024	1.59368	0.460796	3.45853	0.000543132	0.00465836
F46F5.14	327.177	1.72996	0.500244	3.45823	0.000543745	0.00465966
hyl-1	2415.97	-0.573922	0.16596	-3.45819	0.000543812	0.00465966
ikke-1	3211.11	-0.779627	0.225485	-3.45756	0.000545088	0.00466833
Y39E4B.13	355.283	1.52856	0.44213	3.45725	0.000545708	0.00467137
pgl-1	19137.7	-0.882217	0.255199	-3.45698	0.00054627	0.00467391
F40A3.2	2073.73	0.684925	0.198169	3.45627	0.000547702	0.00468389
ckb-3	19.5621	1.82395	0.527904	3.45507	0.000550142	0.0047002
lir-2	1034.35	-0.866405	0.250763	-3.45508	0.000550132	0.0047002
ant-1.4	4139.96	1.8437	0.533696	3.45459	0.000551138	0.00470642
kup-1	3121.09	-1.09771	0.317775	-3.45436	0.000551596	0.00470805
dab-1	6757.73	-0.942074	0.272743	-3.45407	0.000552199	0.00471092
fbxa-210	1626.35	-1.16618	0.337645	-3.45388	0.00055259	0.00471198
M01H9.10	123.523	1.45563	0.421535	3.45316	0.000554053	0.00472217
C17E4.2	11.6332	-2.44126	0.707057	-3.45271	0.000554976	0.00472697
zfp-2	1669.47	-1.01409	0.293715	-3.45263	0.000555152	0.00472697
Y46D2A.2	1143.46	0.990345	0.286947	3.45132	0.000557844	0.0047476
lec-7	116.052	1.17396	0.34025	3.45029	0.000559984	0.00476351
C13G5.2	1499.16	-1.29402	0.375072	-3.45005	0.000560489	0.00476551
F56F11.2	219.695	1.06613	0.309037	3.44984	0.000560919	0.00476686
T22C1.1	4720.74	-1.05985	0.307285	-3.44908	0.000562497	0.00477798
F54H12.8	660.884	1.30533	0.378548	3.44827	0.00056419	0.00478909
ZK666.1	10.1912	-2.43845	0.707167	-3.44819	0.000564349	0.00478909
clsp-1	2685.84	-0.951106	0.275866	-3.44771	0.000565368	0.00479543
C03B1.13	519.61	0.841081	0.243985	3.44726	0.000566307	0.00480109
Y22D7AR.2	779.491	0.984417	0.28558	3.44707	0.000566693	0.00480205
ctf-8	451.045	-1.49633	0.434137	-3.44666	0.000567558	0.00480599
tbb-2	39098.7	-0.585725	0.169943	-3.44659	0.000567704	0.00480599
linc-29	167.439	-1.16693	0.338591	-3.44644	0.000568031	0.00480646
sax-2	4488.18	-0.863738	0.250665	-3.44579	0.000569401	0.00481574
set-22	1507.47	-1.20448	0.349566	-3.44565	0.000569693	0.0048159
cpsf-4	2030.06	-0.930736	0.270175	-3.44494	0.000571187	0.0048239
idi-1	1375.6	-0.860572	0.249801	-3.44503	0.000571003	0.0048239
W02A2.8	1222.69	1.39148	0.404012	3.44416	0.000572843	0.00483557
C16C8.12	351.115	-1.37194	0.398414	-3.44352	0.000574201	0.00484472
Y57G11C.1130	255.33	1.3156	0.382207	3.44213	0.000577159	0.00486735
C16C8.22	384.3	1.42065	0.412767	3.44176	0.000577934	0.00486973
W01G7.4	1397.73	-1.17248	0.340665	-3.44174	0.000577994	0.00486973
M05B5.1	1838.01	1.23565	0.359071	3.44124	0.000579065	0.00487643
Y46G5A.14	151.538	1.11239	0.32328	3.44096	0.000579656	0.00487908
tag-191	575.277	1.68752	0.490933	3.43738	0.000587368	0.00494163
dhhc-13	809.527	1.64173	0.477848	3.43567	0.000591086	0.00496817
mdf-2	2510.06	-1.30093	0.378646	-3.43573	0.000590967	0.00496817
B0393.9	938.524	0.86287	0.251175	3.43534	0.000591806	0.00497185
nspc-1	73.0524	1.04893	0.30537	3.43494	0.000592683	0.00497684
Y75B7B.2	49.8237	1.76857	0.514948	3.43447	0.000593717	0.00498315
pcf-11	2494.89	-0.749181	0.218324	-3.4315	0.000600243	0.00503553
F53F1.6	595.596	1.30681	0.380898	3.43087	0.000601652	0.00504322
emb-27	2315.17	-0.926276	0.269986	-3.43083	0.000601732	0.00504322
C25A11.2	473.541	-1.15391	0.336363	-3.43054	0.000602378	0.00504624
C40A11.2	8.97265	-2.42596	0.707222	-3.43026	0.000602996	0.00504902
B0207.9	643.156	1.18867	0.346595	3.42958	0.000604527	0.00505582
C09B9.2	2923.97	1.2157	0.354473	3.42959	0.000604493	0.00505582
F53A9.6	1286.24	1.17873	0.343703	3.42951	0.000604668	0.00505582
T28F4.8	101.37	1.15853	0.337852	3.4291	0.000605591	0.00506113
mom-1	106.75	-1.69897	0.495559	-3.4284	0.000607152	0.00507178
lido-13	177.316	-1.12487	0.328255	-3.42683	0.000610665	0.0050987
C27B7.5	3068.67	-0.816638	0.238346	-3.42626	0.000611945	0.00510456
fbxa-72	4043.73	1.28198	0.374157	3.42632	0.000611815	0.00510456
cids-1	2102.06	-1.13112	0.330269	-3.42483	0.00061518	0.00512669
coq-6	2167.34	0.684672	0.199907	3.42495	0.000614918	0.00512669
R07H5.11	304.404	-1.16921	0.34147	-3.42406	0.000616936	0.0051389
Y54E10A.6	2449.3	-0.81105	0.236898	-3.42362	0.000617931	0.00514475
air-1	8523.91	-1.03305	0.301795	-3.42301	0.000619309	0.0051538
F26F12.2	163.307	1.60015	0.467522	3.42261	0.000620226	0.005159
C14A6.5	91.257	1.71571	0.501328	3.42234	0.000620848	0.00516174
Y116A8C.48	33.3808	-1.70688	0.498843	-3.42168	0.000622363	0.00517189
klp-19	7430.36	-0.864364	0.252668	-3.42094	0.000624043	0.00518341
Y82E9BR.19	2698.77	-0.883177	0.258225	-3.42018	0.00062579	0.00519547
dtmk-1	1684.04	-1.33091	0.389157	-3.41999	0.000626228	0.00519666
K05F1.8	184.296	1.37206	0.401404	3.41814	0.000630508	0.00522726
fsn-1	2946.85	-0.970813	0.284011	-3.41822	0.000630319	0.00522726
cnnm-5	581.999	1.88446	0.551392	3.41764	0.000631656	0.005234
kin-24	812.716	1.60131	0.468559	3.41753	0.000631915	0.005234
rpb-10	2157	-1.10675	0.323859	-3.41738	0.000632272	0.0052345
R102.10	1340.42	1.24821	0.365327	3.41669	0.000633875	0.00524531
T25G3.3	7290.15	-0.885384	0.259184	-3.41604	0.000635392	0.00525539
F44D12.6	822.75	1.46449	0.428777	3.41551	0.000636631	0.00525906
T11G6.11	233.5	1.78064	0.521347	3.41547	0.00063673	0.00525906
hmp-1	3615.8	-0.898531	0.263073	-3.41552	0.000636607	0.00525906
C43D7.4	13.334	-2.41385	0.707032	-3.41406	0.000640028	0.00528136
C44B9.2	1359.57	1.86721	0.54691	3.4141	0.000639925	0.00528136
pis-1	2067.89	-0.752906	0.220556	-3.41367	0.000640947	0.00528647
C04C3.9	59.6028	1.82646	0.535247	3.41236	0.00064402	0.00530905
zipt-1	3039.79	-1.2919	0.378607	-3.41225	0.000644287	0.00530905
hhat-2	91.8338	1.12241	0.329053	3.41104	0.00064716	0.00533023
K08F9.4	1646.57	-1.05979	0.310731	-3.41062	0.000648151	0.0053359
H04D03.2	1054.7	-0.749615	0.219888	-3.40907	0.000651841	0.00536377
Y40H7A.4	14.8312	-2.10565	0.617763	-3.4085	0.000653209	0.00537252
F47G6.3	818.595	1.77411	0.520585	3.40792	0.000654591	0.00537887
T11B7.1	82.6858	-2.0397	0.598503	-3.408	0.000654414	0.00537887
W02D9.10	986.715	0.915489	0.268686	3.40728	0.000656131	0.00538901
ZC155.2	498.796	1.43474	0.421118	3.40699	0.000656837	0.0053898
rab-10	4832.31	-0.747987	0.219539	-3.40708	0.000656631	0.0053898
F58F12.2	750.788	1.23895	0.363703	3.40649	0.000658032	0.00539709
C44F1.1	388.035	1.02259	0.300232	3.40599	0.000659243	0.00540451
mau-2	2369.77	-0.867271	0.254667	-3.4055	0.00066042	0.00541164
F35G2.3	15.9732	-2.10169	0.617172	-3.40535	0.000660798	0.00541222
C04E12.4	1022.09	0.684865	0.201135	3.405	0.000661644	0.00541564
clec-47	4249.3	1.00971	0.296543	3.40492	0.00066183	0.00541564
C37A5.5	5.6901	2.38597	0.70081	3.40459	0.000662638	0.00541974
vrk-1	3853.72	-0.905315	0.265947	-3.40411	0.000663796	0.00542669
C36A4.4	5000.64	-1.07142	0.314855	-3.40289	0.000666783	0.00544858
Y73F8A.12	346.529	1.03466	0.304124	3.40212	0.000668657	0.00546057
dnj-26	969.205	-1.22383	0.359734	-3.40203	0.000668869	0.00546057
sfxn-1.1	753.022	1.07696	0.316624	3.40137	0.000670499	0.00547134
slx-1	1618.77	-1.03554	0.304469	-3.40114	0.000671064	0.00547342
Y105C5A.1269	18.3304	-2.37887	0.699638	-3.40015	0.000673496	0.00549072
efhd-1	1914.9	0.810399	0.238358	3.39992	0.000674048	0.00549268
R155.5	197.621	1.55463	0.457275	3.39978	0.000674407	0.00549307
fbxa-169	54.5703	-1.41311	0.415684	-3.39948	0.000675134	0.00549645
F54D1.6	3565.1	0.826268	0.243145	3.39825	0.000678189	0.00551877
C43E11.5	2107.73	1.22504	0.360563	3.39756	0.000679885	0.00553002
ant-1.3	6094.53	1.77877	0.523587	3.39728	0.000680591	0.00553067
hpr-17	1215.91	-1.05909	0.311738	-3.39736	0.000680385	0.00553067
K11H12.8	5851.22	0.801185	0.235913	3.3961	0.000683523	0.00554938
hmg-5	3449.42	-1.24906	0.367781	-3.39621	0.00068326	0.00554938
C34D4.2	2044.16	1.56752	0.461698	3.39511	0.000686008	0.00556489
W02B12.12	5759.66	1.36973	0.403445	3.39509	0.000686065	0.00556489
W09C3.4	1365.93	-0.954645	0.281242	-3.39439	0.000687807	0.00557646
krr-1	3797.62	-0.913774	0.269269	-3.39353	0.000689972	0.00559143
F57C9.4	3426.73	-1.08989	0.321207	-3.3931	0.000691056	0.00559708
pms-2	2376.57	-0.691882	0.203914	-3.39301	0.000691304	0.00559708
W06F12.3	1070.12	1.3561	0.399993	3.39031	0.000698146	0.00564772
enu-3.5	422.382	1.06587	0.31439	3.39029	0.000698199	0.00564772
wht-3	464.016	1.39501	0.411717	3.38826	0.000703365	0.0056869
pole-2	2399.79	-1.18443	0.349587	-3.38808	0.000703841	0.00568814
pck-2	49179.3	0.796786	0.235228	3.38729	0.000705859	0.00570184
polk-1	2766.83	-1.26317	0.372982	-3.38669	0.000707416	0.0057118
ccr-4	11663.5	-0.814288	0.240477	-3.38613	0.000708861	0.00572085
cdk-11.2	591.134	-0.963776	0.284666	-3.38563	0.000710147	0.0057286
B0041.11	305.368	-0.96714	0.285687	-3.38532	0.000710954	0.00573249
cutl-14	114.073	0.851091	0.251443	3.38483	0.000712234	0.00574019
nspd-9	1326.29	0.816247	0.24117	3.38453	0.000712998	0.00574372
ver-1	21.292	1.75489	0.518537	3.3843	0.000713601	0.00574595
C28G1.11	16.547	1.80846	0.53458	3.38296	0.000717101	0.0057715
F53C3.11	4.74211	-2.39138	0.706998	-3.38244	0.00071845	0.00577972
nspe-8	5.14883	2.36811	0.700385	3.38115	0.000721819	0.00580417
cpg-8	2192.99	-1.15687	0.342188	-3.38081	0.000722723	0.00580615
ints-1	4725.63	-0.878826	0.259941	-3.38086	0.00072258	0.00580615
ubc-9	10714	-1.16091	0.343412	-3.38051	0.000723524	0.00580993
F15E6.4	1745.41	1.72654	0.510933	3.37918	0.000727014	0.0058353
F37C12.18	1605.03	1.20781	0.357457	3.37889	0.00072779	0.00583888
W05H9.1	4646.21	0.816612	0.241696	3.37868	0.00072835	0.00584071
ceh-100	2840.16	-0.768927	0.227629	-3.37798	0.000730207	0.00585294
T12A2.3	13.4768	-2.38553	0.706471	-3.37668	0.000733658	0.00587793
wht-6	1644.24	1.10516	0.327324	3.37636	0.000734525	0.0058822
B0511.6	11138.9	-0.648537	0.192111	-3.37585	0.000735877	0.00589036
Y66H1A.4	13737.7	-0.596965	0.176844	-3.37567	0.000736369	0.00589162
ZK507.1	457.356	1.33068	0.394337	3.37448	0.000739543	0.00591433
T09B4.3	530.943	1.07023	0.317219	3.37379	0.000741413	0.0059266
F10E9.12	1050.62	1.01055	0.299554	3.37352	0.000742129	0.00592964
F47B7.1	3244.66	0.651587	0.193203	3.37256	0.000744733	0.00594505
Y55F3AM.21	97.308	-1.08941	0.323022	-3.37257	0.000744694	0.00594505
R10H10.7	1913.67	-0.981565	0.291073	-3.37223	0.00074562	0.00594944
F16C3.4	543.494	1.42475	0.422555	3.37174	0.000746936	0.00595455
Y54G2A.73	1207.26	1.07758	0.319583	3.37184	0.000746679	0.00595455
C01F1.6	2226.55	-0.818162	0.242671	-3.37149	0.000747623	0.00595734
C47A4.5	627.982	1.19327	0.353955	3.37125	0.000748285	0.00595992
Y43F8B.15	30.9828	-1.57835	0.468279	-3.37054	0.000750207	0.00597253
T23F11.2	2491.12	1.29629	0.384611	3.37039	0.000750618	0.0059731
F58D5.3	18.1147	-1.8317	0.543514	-3.37011	0.000751393	0.00597657
W01A8.8	552.327	1.18574	0.351869	3.36984	0.000752114	0.00597692
fgt-1	4233.01	0.577813	0.171461	3.36994	0.000751858	0.00597692
gst-24	561.134	1.1935	0.354211	3.36945	0.000753186	0.00598274
Y116A8B.1	5.06045	-2.38249	0.707161	-3.36909	0.000754175	0.0059879
Y24F12A.1	1972.28	-1.13394	0.336706	-3.36774	0.000757878	0.00601459
F15D3.4	732.805	1.43134	0.425117	3.36693	0.000760096	0.00602948
T14B4.1	3329.67	-0.674014	0.200204	-3.36664	0.000760901	0.00603315
F32E10.5	1427.82	-0.720807	0.214117	-3.36641	0.00076153	0.00603542
E03H12.5	7916.82	1.29514	0.384785	3.36588	0.000762985	0.00604424
ZK930.4	1355.14	1.40598	0.417824	3.365	0.000765436	0.00606093
C55C3.3	1454.58	1.38541	0.411778	3.36446	0.000766947	0.00607017
F02C12.1	904.802	0.691214	0.205473	3.36401	0.000768175	0.00607716
C18E3.1	607.859	1.5746	0.46823	3.36287	0.000771354	0.00609453
hasp-1	1516.45	-0.919325	0.273369	-3.36294	0.000771162	0.00609453
rfs-1	528.853	-0.74751	0.222284	-3.36286	0.000771407	0.00609453
C07G1.6	1118.44	1.04254	0.310045	3.36253	0.000772318	0.00609899
pbrm-1	5357.59	-0.965522	0.287216	-3.36166	0.000774749	0.00611545
Y25C1A.8	1477.97	-0.739793	0.220145	-3.36048	0.000778076	0.00613897
pot-1	920.737	-1.25698	0.374072	-3.36025	0.000778711	0.00614123
C18D4.6	138.433	-1.04095	0.309803	-3.36003	0.000779346	0.00614349
C17G10.3	1392.15	1.16914	0.347981	3.35979	0.00078003	0.00614613
rig-4	3823.7	-0.919501	0.273714	-3.35935	0.000781255	0.00615304
Y66D12A.11	623.944	1.47389	0.438772	3.35912	0.000781904	0.0061554
Y48C3A.3	925.692	0.653683	0.194617	3.35882	0.000782766	0.00615943
spch-1	15138	1.53019	0.455623	3.35846	0.000783787	0.00616472
C10C5.5	1595.25	1.61623	0.481274	3.35824	0.000784409	0.00616686
C38C10.3	1221.58	1.32003	0.393098	3.35803	0.000784993	0.0061687
F38H4.6	665.24	1.09181	0.325315	3.35615	0.000790358	0.00620809
C17C3.1	4165.03	0.645878	0.192456	3.35598	0.000790845	0.00620915
clec-264	204.719	0.847955	0.252829	3.35387	0.000796889	0.00625382
C50F2.2	1930.24	-0.934839	0.278817	-3.35288	0.000799746	0.00627345
F26A1.3	1227.35	1.39376	0.415723	3.35261	0.00080054	0.00627684
glna-3	2608.38	1.13183	0.33761	3.35249	0.00080089	0.00627684
dod-3	308.542	1.86137	0.55541	3.35134	0.000804208	0.00630005
Y57G7A.2	8.8889	-2.22831	0.664932	-3.35119	0.000804648	0.0063007
cosa-1	964.682	-0.879573	0.262484	-3.35096	0.000805314	0.00630311
C28C12.1	858.376	0.952924	0.284436	3.35022	0.000807468	0.00631716
F11A5.18	22.5084	-1.8787	0.560932	-3.34925	0.000810312	0.00633567
F28H1.1	684.972	0.882145	0.263393	3.34917	0.000810552	0.00633567
T28F4.3	1154.09	1.24496	0.37174	3.34902	0.00081098	0.00633621
ipla-5	415.05	1.3926	0.415898	3.34842	0.000812735	0.0063471
F21F3.4	844.361	-1.1233	0.335552	-3.34762	0.000815088	0.00634737
F49C12.7	670.609	-1.07955	0.3225	-3.34743	0.000815648	0.00634737
T16A1.5	55.7035	1.91261	0.571313	3.34774	0.000814726	0.00634737
Y48G1C.12	1163.47	-0.978091	0.29217	-3.34768	0.000814914	0.00634737
daf-4	992.694	-0.787452	0.235216	-3.34779	0.000814599	0.00634737
mtm-3	9770.73	-0.745448	0.222687	-3.34752	0.000815385	0.00634737
nhr-12	390.508	-1.24323	0.37135	-3.34786	0.000814392	0.00634737
riok-2	5857.23	-0.622045	0.185822	-3.34753	0.000815343	0.00634737
W04C9.4	4443.68	-0.83821	0.250426	-3.34714	0.000816496	0.00635117
B0393.6	1551.6	-0.885712	0.264721	-3.34583	0.00082038	0.00637856
Y53F4B.9	2663.84	-1.04781	0.313366	-3.34373	0.000826615	0.00642421
C47G2.4	2364.08	-0.991374	0.296537	-3.34317	0.000828264	0.00643419
K05F6.10	26.2939	-2.23236	0.667884	-3.34244	0.000830451	0.00644359
col-96	3256.86	0.928717	0.277858	3.34242	0.000830519	0.00644359
kin-26	983.415	1.28686	0.385012	3.3424	0.000830571	0.00644359
lec-4	6282.92	0.894291	0.26759	3.34202	0.0008317	0.00644952
gln-2	6591.31	1.25898	0.376989	3.33956	0.000839117	0.00650417
F23A7.8	1817.62	-1.22986	0.368439	-3.33804	0.000843731	0.00653706
F28A10.7	109.641	1.28563	0.385248	3.33715	0.000846432	0.00655223
K09C4.1	153.421	-1.20865	0.362175	-3.33721	0.00084624	0.00655223
M01F1.9	1878.35	-0.803711	0.240854	-3.33692	0.000847129	0.00655453
ZK546.4	990.05	1.32518	0.397139	3.33681	0.000847472	0.00655453
C53C11.5	449.773	0.705327	0.211395	3.33653	0.000848322	0.00655822
pgph-2	2075.87	1.5084	0.452138	3.33616	0.000849446	0.00656404
F55F8.3	4634.14	-0.563414	0.168918	-3.33544	0.000851652	0.0065782
npp-19	2616.84	-0.875565	0.26252	-3.33523	0.000852302	0.00658034
dro-1	2493.48	-1.21856	0.365516	-3.33381	0.000856654	0.00660815
spe-42	468.873	1.68849	0.506467	3.33386	0.000856498	0.00660815
F02E9.10	2258.51	-0.864086	0.259204	-3.33362	0.000857246	0.00660983
DH11.2	4882.69	1.10064	0.33027	3.33254	0.000860572	0.00663257
Y50D4C.5	3422.32	-0.741212	0.222474	-3.33168	0.000863236	0.0066502
F56B3.6	3241.45	1.11893	0.335977	3.33039	0.000867239	0.00667812
rev-3	663.058	-1.07659	0.323297	-3.33002	0.000868395	0.0066841
R02D5.10	78.2392	1.28617	0.386268	3.32975	0.000869254	0.00668618
age-1	2102.16	-0.911401	0.273723	-3.32965	0.000869555	0.00668618
cup-5	2337.94	-0.939886	0.282284	-3.32957	0.000869802	0.00668618
rgr-1	3914.5	-0.78144	0.234707	-3.32943	0.000870252	0.00668672
unc-59	3240.3	-1.05909	0.318188	-3.3285	0.000873149	0.00670605
Y106G6D.2	11.2558	-2.33983	0.703025	-3.32822	0.000874014	0.00670978
dnj-11	10513.6	-0.787954	0.236764	-3.32802	0.000874671	0.0067119
C18H7.7	1184.97	1.39206	0.418301	3.32789	0.000875076	0.00671209
E03H12.7	2982.26	1.42367	0.427932	3.32686	0.000878309	0.00673103
ZK616.8	824.72	1.28535	0.386346	3.32694	0.000878047	0.00673103
mlst-8	2119.63	-1.14577	0.344438	-3.3265	0.000879451	0.00673686
hecw-1	1299.01	1.43738	0.432174	3.32592	0.000881257	0.00674776
F23B2.7	818.905	1.38686	0.41713	3.32478	0.000884894	0.00677267
Y62F5A.10	619.957	1.63889	0.493029	3.32412	0.000886985	0.00678572
ncx-9	39.9556	1.38756	0.417484	3.32362	0.000888582	0.00679499
F23B12.1	1082.98	1.62948	0.490312	3.32335	0.00088942	0.00679551
svop-1	380.394	0.980375	0.294988	3.32344	0.000889135	0.00679551
W06E11.1	3812.99	-0.862524	0.259573	-3.32286	0.000890989	0.00680455
Y57G7A.5	1486.87	1.20304	0.362161	3.32185	0.000894228	0.00682633
old-2	9.63157	2.34778	0.707111	3.32024	0.000899396	0.00686281
C26B2.2	1110.66	1.24794	0.375948	3.31946	0.000901914	0.00687905
T24A6.20	975.19	0.740552	0.223134	3.31887	0.000903839	0.00689074
nhr-76	982.279	0.761823	0.229594	3.31813	0.000906216	0.00690588
R102.8	223.568	-1.33678	0.402928	-3.31768	0.000907685	0.0069111
oac-3	28.5983	1.61125	0.485646	3.31775	0.000907462	0.0069111
F10D11.4	417.536	1.40959	0.424953	3.31704	0.000909763	0.00692394
elo-7	1264.58	1.64956	0.497665	3.3146	0.000917751	0.00698172
W08F4.3	3273.88	-0.816531	0.246369	-3.31426	0.000918875	0.00698647
ZC250.5	968.172	1.26799	0.382596	3.31417	0.000919168	0.00698647
kin-33	15.9494	-1.96779	0.594031	-3.3126	0.000924334	0.00702271
F21D9.2	1300.76	1.2138	0.366448	3.31234	0.000925207	0.00702631
hmg-3	8505.6	-0.847689	0.255962	-3.31177	0.000927069	0.00703742
F32H2.12	55.069	1.56899	0.473783	3.31163	0.000927537	0.00703795
Y47G6A.13	1167.25	1.46199	0.441508	3.31136	0.000928427	0.00704167
osta-1	487.534	1.39701	0.42195	3.31086	0.000930112	0.00705142
fbxa-218	339.923	1.40099	0.423185	3.31059	0.000931001	0.00705512
ZC581.7	1364.85	1.22115	0.368938	3.30991	0.000933266	0.00706776
ulp-4	8223.44	-0.703668	0.212598	-3.30985	0.00093347	0.00706776
W04E12.3	12.2636	1.93142	0.583579	3.30961	0.000934254	0.00707066
C55A6.11	300.917	1.30208	0.393478	3.30916	0.000935768	0.00707908
C50B6.3	2760.75	-1.00217	0.302858	-3.30903	0.000936201	0.00707932
B0205.10	4690.19	1.52822	0.46187	3.30878	0.000937038	0.00708261
Y71F9AL.2	1351.08	1.28569	0.388613	3.30841	0.000938273	0.0070889
flap-1	2091.38	-1.16561	0.352344	-3.30816	0.000939098	0.0070921
R10E4.11	1791.61	-0.925732	0.279932	-3.30699	0.000943026	0.00711872
Y43D4A.6	6.66301	-2.27703	0.688858	-3.30552	0.000948009	0.00715099
exos-3	2266.39	-1.2398	0.375075	-3.30549	0.000948112	0.00715099
ZK354.2	3840.41	1.46019	0.441964	3.30387	0.000953592	0.00718924
K12H6.7	6.50404	-2.33571	0.70718	-3.30285	0.000957071	0.00721239
T25B9.2	178.989	1.81753	0.550392	3.30225	0.000959131	0.00722482
F52C12.2	2551.37	-0.717478	0.217305	-3.30171	0.000960991	0.00723574
H12I13.6	151.297	1.58249	0.479328	3.30148	0.000961745	0.00723833
ZK688.5	5688.04	-0.766186	0.232086	-3.30131	0.000962351	0.00723981
C49G7.10	1152.36	1.29715	0.392935	3.30119	0.000962762	0.00723981
srp-1	477.999	0.735597	0.222867	3.30061	0.000964742	0.0072516
ZK1127.12	786.039	-1.10093	0.33369	-3.29925	0.000969419	0.00728365
ZK1307.1	2115.56	0.659775	0.200041	3.29819	0.000973088	0.00730811
F44G4.5	1151.35	1.14854	0.348329	3.29729	0.000976209	0.00732843
nex-1	16631.7	0.699393	0.212146	3.29675	0.000978121	0.00733965
cdl-1	4649.48	-0.866069	0.262755	-3.2961	0.000980358	0.00735331
T04B8.1	39.0479	1.8503	0.561639	3.29446	0.000986105	0.00739327
smut-1	1932.9	-1.10668	0.335936	-3.29431	0.000986628	0.00739405
mel-26	6063.87	-1.18156	0.35872	-3.29382	0.00098837	0.00739767
pan-1	1699.17	0.682695	0.207261	3.29389	0.000988121	0.00739767
pud-3	335.494	-1.8838	0.5719	-3.29393	0.000987976	0.00739767
Y51H7C.8	247.186	1.19009	0.361356	3.29339	0.000989867	0.00740573
F53A3.1	78.8936	1.17401	0.356532	3.29285	0.000991762	0.00741405
npp-4	2190.58	-0.679464	0.206351	-3.29276	0.00099209	0.00741405
szy-5	2814.32	-0.998369	0.303205	-3.29272	0.000992239	0.00741405
W04G5.8	18.7932	1.80344	0.547763	3.29238	0.000993442	0.00741989
D2096.12	1791.25	-0.814964	0.247563	-3.29194	0.000994975	0.00742819
C01G5.5	736.868	-1.17675	0.357491	-3.2917	0.000995842	0.00743152
npr-10	136.037	0.939701	0.285518	3.29121	0.000997575	0.0074413
spe-41	2347.48	1.35266	0.411071	3.29057	0.000999841	0.00745505
drsh-1	2710.04	-1.10427	0.335621	-3.29023	0.00100106	0.00746097
C38C3.4	285.957	0.884655	0.26889	3.29002	0.00100179	0.0074633
F16B4.7	43.5936	1.66223	0.505432	3.28873	0.0010064	0.00749442
F10E9.2	748.656	1.12016	0.340694	3.28787	0.00100948	0.00751419
wht-4	1033.37	1.46981	0.447058	3.28774	0.00100996	0.00751463
F36F2.2	705.449	0.638326	0.194221	3.28659	0.00101407	0.00754203
Y51H4A.938	12.5315	2.10627	0.640907	3.28638	0.00101484	0.00754454
rsp-7	5065.67	-0.661623	0.201376	-3.28551	0.00101799	0.00756476
rnh-2	2499.43	-1.23174	0.374961	-3.28498	0.00101991	0.00757584
R155.4	137.511	1.7543	0.534231	3.28378	0.00102423	0.00760476
T23B7.2	186.411	1.35255	0.412028	3.28267	0.0010283	0.00763179
B0281.5	92.1327	-2.3083	0.703406	-3.2816	0.0010322	0.00765749
Y32B12C.1	209.003	0.901574	0.274798	3.28086	0.00103492	0.00767443
taf-8	1738.92	-1.06337	0.324298	-3.27898	0.00104183	0.0077224
Y67D8C.6	12.7176	-1.85689	0.56665	-3.27696	0.00104932	0.00777465
F54C9.9	6545.62	-0.867666	0.264817	-3.27648	0.0010511	0.00778458
Y41D4B.4	2292.77	-0.786541	0.240079	-3.27618	0.00105222	0.00778964
C25A1.1	2091.56	-0.970861	0.296352	-3.27604	0.00105274	0.00779018
BE0003N10.6	83.1078	1.04697	0.31978	3.27404	0.00106021	0.00783886
fbxa-181	45.6499	-2.14523	0.655212	-3.2741	0.00105999	0.00783886
ZK524.4	2341.79	-0.811776	0.247985	-3.27348	0.0010623	0.00784776
eif-3.C	19768.1	-0.571973	0.174724	-3.27359	0.00106192	0.00784776
R01H2.2	974.003	1.23682	0.37789	3.27296	0.00106428	0.00785906
F12F6.1	4509.52	-0.759643	0.232116	-3.27268	0.00106532	0.00786351
ptp-5.1	1621.19	1.23821	0.378391	3.27231	0.00106673	0.0078706
F37A8.1	845.15	1.29534	0.395923	3.2717	0.00106902	0.00788418
T04F3.3	1640	1.15539	0.353161	3.27156	0.00106956	0.00788485
T24G10.2	4836.34	-0.964079	0.294697	-3.27143	0.00107007	0.00788531
klp-17	1208.27	1.42758	0.436478	3.27068	0.0010729	0.00790054
rbm-17	1176.38	-0.923298	0.282298	-3.27064	0.00107303	0.00790054
lpd-2	3450.4	-1.0143	0.310277	-3.269	0.00107928	0.00794324
scl-27	9.43289	-2.31005	0.706847	-3.2681	0.00108272	0.00796522
ZK1290.7	140.343	1.57549	0.48211	3.2679	0.00108349	0.00796755
gsy-1	5492.52	-0.758889	0.232243	-3.26765	0.00108445	0.00797134
H04M03.3	472.466	-1.3989	0.428168	-3.26717	0.00108629	0.00797818
frk-1	1694.08	1.30315	0.398858	3.2672	0.00108617	0.00797818
F15G9.5	541.212	0.643047	0.197006	3.26409	0.00109815	0.00806191
F31E8.5	2511.75	1.1643	0.356798	3.26321	0.0011016	0.00808163
H05L14.2	3303.14	-0.941082	0.288395	-3.26317	0.00110175	0.00808163
fbxa-135	44.667	-1.80235	0.552444	-3.2625	0.00110433	0.0080972
ZK666.8	600.6	1.57793	0.483703	3.26219	0.00110554	0.00810273
tag-52	299.977	-1.47096	0.45094	-3.26198	0.00110636	0.0081053
atad-3	9143.55	-0.608336	0.186535	-3.26124	0.00110927	0.00811988
npp-9	16635.2	-0.799607	0.245185	-3.26124	0.00110925	0.00811988
T14G8.4	77.1446	1.17871	0.361512	3.26048	0.00111222	0.00813814
immt-2	5670.12	-0.611267	0.187502	-3.26006	0.00111388	0.00814688
F38G1.3	221.375	0.852864	0.26162	3.25993	0.00111438	0.00814719
R08E5.3	1123.37	0.668171	0.205011	3.25919	0.00111732	0.00816189
T19C9.8	87.4511	-1.63894	0.502866	-3.25919	0.0011173	0.00816189
dnc-4	1523.95	-0.749935	0.23017	-3.25818	0.00112131	0.00818763
C16C8.4	1024.29	-1.28216	0.393736	-3.25641	0.00112831	0.00823536
C28G1.2	24.3563	1.5428	0.474003	3.25484	0.00113456	0.00827756
F08H9.2	4060.29	1.12255	0.34494	3.25433	0.00113661	0.00827882
R07G3.8	716.542	0.755185	0.232042	3.25453	0.00113582	0.00827882
fut-6	335.112	0.689582	0.211877	3.25464	0.00113537	0.00827882
ptp-5.2	1559.56	1.18487	0.364084	3.25439	0.00113636	0.00827882
F09C3.2	536.01	0.745943	0.229337	3.25261	0.00114351	0.00832562
F26E4.7	609.557	0.683657	0.210214	3.2522	0.00114517	0.00833425
C32E8.5	2497.74	-1.08778	0.334524	-3.25172	0.00114707	0.00834465
spe-38	94.0959	1.37241	0.422126	3.25119	0.00114921	0.0083568
F33D11.2	638.083	1.30015	0.399956	3.25072	0.00115112	0.00836721
W03F9.2	442.205	-0.904061	0.278145	-3.25032	0.00115276	0.00837438
zip-11	370.68	-0.638606	0.196479	-3.25024	0.00115306	0.00837438
Y50D4C.6	358.244	-1.03044	0.317203	-3.2485	0.00116013	0.00842232
F53C3.1	599.008	1.29455	0.398674	3.24713	0.00116575	0.00845963
R03D7.8	943.139	1.40349	0.432337	3.24629	0.00116922	0.00846733
Y111B2A.34	72.1889	-1.071	0.329906	-3.24638	0.00116882	0.00846733
bris-1	1575.72	-0.650014	0.200223	-3.24646	0.0011685	0.00846733
egl-44	2116.94	0.644978	0.198666	3.24653	0.00116819	0.00846733
skr-5	246.398	-1.40074	0.431465	-3.24647	0.00116846	0.00846733
F56D6.22	570.954	1.40512	0.432924	3.24564	0.00117188	0.00847965
phf-14	1530.01	-0.774197	0.238531	-3.24569	0.00117167	0.00847965
F42G2.7	82.7983	1.61221	0.496872	3.24471	0.00117568	0.00850021
F53G2.2	26.6734	1.35131	0.416454	3.24481	0.00117529	0.00850021
F54H12.7	2309.37	1.06649	0.328763	3.24395	0.00117886	0.00851969
oac-19	525.607	1.46666	0.452263	3.24293	0.00118309	0.00854671
nspc-3	103.902	0.84552	0.260762	3.24249	0.00118489	0.00855628
C28C12.4	124.254	0.967142	0.298437	3.24069	0.00119242	0.0086071
Y37E11AL.3	2421.3	-0.616266	0.190185	-3.24035	0.00119383	0.00861378
hil-1	417.003	1.07301	0.331189	3.23987	0.00119586	0.00862485
F59A6.4	2388.3	1.25024	0.385955	3.23934	0.00119807	0.00863724
M04G7.2	465.938	1.56577	0.483437	3.23883	0.0012002	0.00864913
hse-5	2004.4	-1.00091	0.309293	-3.23611	0.0012117	0.00872841
C31H1.1	1787.31	1.65126	0.51034	3.2356	0.00121388	0.00873937
Y111B2A.10	1629.47	-0.710908	0.21972	-3.23552	0.00121421	0.00873937
bath-23	25.3075	-1.58596	0.490248	-3.23503	0.00121632	0.00875096
C49H3.6	1343.88	-0.808384	0.249898	-3.23486	0.00121704	0.00875255
acl-6	3436.69	-0.813566	0.251551	-3.2342	0.00121985	0.00876922
M02F4.1	26.4416	-1.71625	0.530761	-3.23357	0.00122255	0.00877785
R02C2.6	7.79269	-2.2846	0.706512	-3.23363	0.00122226	0.00877785
msrp-3	1768.07	1.29337	0.399962	3.23374	0.0012218	0.00877785
arrd-10	656.371	0.679527	0.21017	3.23322	0.00122402	0.00878484
col-19	155065	0.72281	0.223568	3.23307	0.00122467	0.00878591
F49F1.5	316.068	-1.95808	0.605687	-3.23282	0.00122573	0.00878752
moa-1	3464.23	1.46967	0.454621	3.23273	0.00122613	0.00878752
mrp-7	4807.82	-0.722135	0.223387	-3.23267	0.00122639	0.00878752
prdh-1	2619.59	0.529857	0.16393	3.23222	0.00122833	0.00879789
symk-1	2745.46	-0.7326	0.22671	-3.23144	0.00123169	0.00881838
nep-4	690.987	0.809467	0.250521	3.23113	0.00123301	0.00882421
F26G1.1	2340.52	-0.994718	0.307896	-3.2307	0.00123489	0.00883413
Y66A7A.4	426.936	1.56231	0.483612	3.2305	0.00123573	0.00883652
apc-10	1349.85	-1.17465	0.363723	-3.22951	0.00124002	0.00886
eri-7	1445.53	-1.20765	0.373938	-3.22954	0.00123991	0.00886
fzy-1	5124.54	-0.886106	0.274445	-3.22872	0.00124344	0.00888086
ZK287.7	1560.84	-0.857338	0.265557	-3.22846	0.0012446	0.00888557
ssp-32	208.96	1.13227	0.350729	3.22832	0.00124519	0.00888617
M01A8.1	211.484	0.894952	0.277295	3.22744	0.00124903	0.00890994
B0454.26	309.998	1.37405	0.425759	3.22728	0.00124972	0.00891125
aap-1	2154.68	-1.00463	0.311308	-3.22712	0.00125045	0.00891287
F35H8.1	584.863	1.29204	0.400419	3.22672	0.00125217	0.00892153
gly-6	2669.07	0.774372	0.240071	3.22559	0.00125714	0.0089533
K07A12.4	1804.79	-0.661554	0.20514	-3.22489	0.00126023	0.00896809
ZK795.2	2814.05	1.10262	0.341904	3.22495	0.00125997	0.00896809
lron-14	297.904	0.667622	0.207035	3.22469	0.0012611	0.00897068
drh-3	5189.94	-0.736545	0.228488	-3.22357	0.00126605	0.00900223
Y43C5A.4	895.363	1.07678	0.334166	3.2223	0.00127167	0.00903858
F49C12.10	82.1804	1.21773	0.37797	3.22176	0.00127407	0.00905192
F10D11.3	887.674	1.10334	0.342535	3.22111	0.00127695	0.00906876
his-59	202.291	0.946371	0.293893	3.22012	0.00128135	0.00909638
T08B2.15	37.3219	1.34868	0.419035	3.21854	0.00128845	0.00914309
C10C6.3	683.575	1.35813	0.422059	3.21786	0.00129149	0.00915728
pap-3	5.69641	-2.26233	0.703032	-3.21796	0.00129105	0.00915728
cin-4	1108.14	-1.026	0.318897	-3.21735	0.00129383	0.00917016
prp-19	8704.32	-0.583334	0.181318	-3.21718	0.00129457	0.00917173
tag-115	1375.67	-0.986416	0.306624	-3.21702	0.00129529	0.00917317
irld-5	6.6005	-2.1545	0.669886	-3.21622	0.0012989	0.00919501
Y41C4A.18	779.659	1.10833	0.344669	3.21563	0.00130159	0.00921037
hrde-4	2931.79	-1.07767	0.335199	-3.215	0.00130444	0.00922686
F22B8.7	1680.18	0.994378	0.309556	3.21228	0.00131688	0.00930734
fbxa-143	42.4648	-1.45802	0.453875	-3.21239	0.00131637	0.00930734
B0393.4	1381.33	1.86791	0.581557	3.21191	0.00131858	0.00931562
C55B6.5	17.7371	1.90834	0.594397	3.21055	0.00132482	0.00935087
T21B10.4	4319.14	-0.782538	0.243748	-3.21043	0.00132535	0.00935087
eat-20	528.709	-0.610482	0.190151	-3.21051	0.001325	0.00935087
pck-3	2220.99	1.21493	0.378441	3.21036	0.00132569	0.00935087
ztf-23	890.878	-1.10438	0.344065	-3.2098	0.00132827	0.00936533
nhr-211	141.778	0.787032	0.245283	3.20867	0.00133351	0.00939853
F07D3.3	558.873	1.72806	0.538626	3.20828	0.00133533	0.0094061
K10G6.5	10.6764	2.03257	0.633577	3.20809	0.00133618	0.0094061
T20F7.1	494.345	-0.982361	0.306211	-3.20812	0.00133608	0.0094061
gex-3	2978.64	-0.846966	0.264047	-3.20763	0.00133834	0.00941748
let-711	24567.9	-0.737151	0.22982	-3.20751	0.00133889	0.00941765
Y95D11A.3	1590.72	-1.23735	0.385801	-3.20723	0.00134021	0.00942314
Y76B12C.4	813.299	1.15208	0.359271	3.20672	0.00134258	0.00943602
E01A2.2	9668.78	-0.721646	0.22508	-3.20618	0.00134511	0.00945004
C33F10.8	1230.82	1.59001	0.495961	3.20592	0.00134631	0.0094547
B0238.11	4873.32	-0.970584	0.3028	-3.20537	0.00134891	0.00946769
C32D5.4	1171.84	1.34418	0.419361	3.2053	0.00134923	0.00946769
ndx-2	788.263	1.17675	0.367291	3.20386	0.00135597	0.00951123
ZK484.3	2241.81	-0.797758	0.249065	-3.20302	0.00135997	0.00953546
F46F5.11	664.768	1.86488	0.582373	3.20221	0.00136378	0.00955617
F53E10.6	3840.01	-0.838167	0.26175	-3.20216	0.00136401	0.00955617
abf-2	136.941	1.87096	0.584462	3.20117	0.00136872	0.0095816
acs-10	3216.23	1.36938	0.427765	3.20124	0.0013684	0.0095816
mpz-3	1082.77	1.14175	0.35669	3.20096	0.00136972	0.0095848
mdf-1	4940.3	-0.902313	0.281903	-3.20079	0.0013705	0.00958645
sulp-6	1289.1	1.49466	0.466984	3.20068	0.00137105	0.00958651
ZK909.6	1124.95	0.683629	0.213661	3.1996	0.00137618	0.00961705
smz-1	9285.96	1.10524	0.345438	3.19953	0.00137651	0.00961705
K08E3.5	10823.5	-0.721323	0.22548	-3.19906	0.00137877	0.00962897
Y1A5A.1	2799.72	1.69312	0.529503	3.19757	0.00138589	0.00967108
npp-8	5344.99	-0.697428	0.218109	-3.19761	0.00138574	0.00967108
ooc-3	1838.61	-0.897798	0.280895	-3.19621	0.00139246	0.0097131
T26A5.8	1131.4	-1.27829	0.400112	-3.19482	0.00139917	0.00975603
R102.3	547.378	1.55492	0.486821	3.19403	0.00140299	0.00977881
scl-5	116.711	1.21705	0.381102	3.19349	0.00140563	0.00979332
pqn-92	1449.81	0.61634	0.193076	3.19222	0.00141186	0.00982892
tyr-6	984.706	0.821754	0.257419	3.19228	0.00141155	0.00982892
T22C1.5	2032.56	-1.24549	0.390301	-3.19111	0.00141727	0.00986272
F07G11.4	61.9676	1.41835	0.444497	3.19092	0.00141821	0.00986536
T04D3.5	384.538	-1.50097	0.470473	-3.19034	0.00142104	0.00988116
C17G10.1	3625.34	-0.802778	0.251661	-3.18991	0.00142316	0.00989203
zyg-11	6831.73	-1.05423	0.330505	-3.18975	0.00142394	0.00989353
linc-38	13.8251	1.71121	0.536604	3.18896	0.00142785	0.00991681
duo-1	1687.37	-0.918619	0.288072	-3.18885	0.00142842	0.00991685
cpn-3	25947.2	0.596585	0.187092	3.18873	0.00142901	0.00991705
C30B5.17	376.724	0.99598	0.312397	3.18819	0.00143167	0.0099277
btb-11	6.40001	-2.25297	0.706639	-3.18829	0.00143119	0.0099277
T19E7.6	760.798	0.681812	0.213868	3.18801	0.00143258	0.00992885
spch-3	13160.6	1.3707	0.429966	3.18793	0.00143297	0.00992885
F21A3.4	653.906	1.75188	0.549597	3.18757	0.00143472	0.00993321
F53A9.7	696.508	1.13667	0.356587	3.18765	0.00143435	0.00993321
ZK546.5	1549.41	-1.03989	0.326264	-3.18726	0.00143629	0.00993817
cyn-7	69709.6	-0.809739	0.254067	-3.1871	0.00143705	0.00993817
spr-1	2563.25	-1.08312	0.339847	-3.18709	0.00143713	0.00993817
sdz-38	5.72118	-2.1886	0.686891	-3.18624	0.00144134	0.00996059
sld-2	1161.86	-1.34352	0.421668	-3.18621	0.0014415	0.00996059
let-49	819.798	-0.793679	0.249116	-3.18598	0.00144265	0.00996462
cest-4	1808.25	0.834441	0.26193	3.18575	0.00144382	0.00996877
T28F12.1	312.328	1.41435	0.444126	3.18458	0.00144966	0.0100052
T16A1.10	4.60115	-2.22836	0.699926	-3.18371	0.001454	0.0100292
Y54G2A.12	844.98	-1.16016	0.364413	-3.18366	0.00145428	0.0100292
F47E1.2	349.276	1.12484	0.353413	3.18279	0.00145862	0.0100552
Y106G6H.6	1622.57	-1.10762	0.348043	-3.18244	0.00146042	0.0100608
ska-1	1601.31	-1.27324	0.400086	-3.18241	0.00146057	0.0100608
F57B9.8	993.055	1.44013	0.452583	3.18202	0.0014625	0.0100702
wago-11	28.2708	-1.53145	0.481357	-3.18153	0.00146498	0.0100833
glh-1	51565.1	0.569795	0.179111	3.18123	0.0014665	0.0100899
Y39G8B.2	103.612	-1.34917	0.424224	-3.18033	0.00147107	0.0101174
F55A11.7	1610.16	-0.788974	0.248152	-3.17939	0.00147584	0.0101462
set-21	404.724	-0.853894	0.268643	-3.17855	0.00148016	0.0101719
K08H2.2	5.51821	-2.23359	0.70312	-3.17669	0.00148966	0.0102332
ima-1	4245.28	-1.26076	0.396909	-3.17644	0.00149093	0.0102379
C27A7.8	25.4761	-1.41147	0.444481	-3.17555	0.00149555	0.0102617
K09F6.3	5208.4	1.31937	0.415473	3.17558	0.00149536	0.0102617
lipl-1	226.95	-2.08419	0.656389	-3.17524	0.00149714	0.0102686
fipp-1	3458.54	-0.659413	0.20773	-3.17438	0.00150156	0.0102909
math-18	336.825	-0.756521	0.238315	-3.17445	0.0015012	0.0102909
F54D10.4	175.042	-0.958647	0.302015	-3.17417	0.00150265	0.0102931
sto-1	502.64	0.603675	0.190188	3.17409	0.00150305	0.0102931
cec-2	1765.61	-0.890529	0.280599	-3.17367	0.00150526	0.0103042
ets-6	1392.84	-0.788538	0.248472	-3.17355	0.00150589	0.0103046
W03D8.8	969.931	1.00501	0.31693	3.17107	0.00151877	0.0103887
vps-18	1800.28	-0.6368	0.200831	-3.17082	0.00152009	0.0103937
nbs-1	777.778	-0.809412	0.255313	-3.17027	0.00152298	0.0104094
taf-7.1	88.1679	-1.28968	0.40686	-3.16984	0.00152525	0.0104208
ZK973.8	999.111	1.37346	0.433412	3.16895	0.00152992	0.0104487
ZK616.65	715.013	1.50959	0.476475	3.16824	0.00153365	0.0104701
F10C1.3	1731.4	1.1066	0.349311	3.16795	0.0015352	0.0104766
W04B5.3	2877.47	0.907006	0.286328	3.16772	0.0015364	0.0104808
Y116A8C.38	371.744	1.33744	0.422304	3.16701	0.00154015	0.0104989
Y53H1C.3	467.4	1.38738	0.438098	3.16683	0.00154112	0.0104989
pafo-1	3290.9	-0.877233	0.276998	-3.16693	0.00154056	0.0104989
rbm-3.2	65167.5	-1.00654	0.317846	-3.16677	0.00154144	0.0104989
Y38H8A.4	1396.91	1.14684	0.362237	3.16598	0.00154561	0.0105233
Y38F2AR.12	1536.38	0.753261	0.237952	3.1656	0.00154766	0.0105331
lmd-4	28.2716	1.35912	0.429496	3.16444	0.00155379	0.0105708
C33C12.12	93.1374	1.35385	0.427966	3.16346	0.00155907	0.010601
arv-1	995.519	-0.946692	0.299265	-3.16339	0.00155943	0.010601
lido-8	1393.89	0.918527	0.290373	3.16326	0.00156011	0.0106015
rsa-1	3037.07	-1.12152	0.354615	-3.16265	0.00156343	0.01062
Y66D12A.21	1123.14	-1.12576	0.356065	-3.16167	0.00156866	0.0106514
F22E5.20	9.49614	-2.23529	0.707163	-3.16093	0.00157264	0.0106702
dnj-5	10697.5	-0.763041	0.241389	-3.16104	0.00157209	0.0106702
T05H4.11	3193.91	-1.132	0.358146	-3.16074	0.0015737	0.0106733
F25H9.6	1211.34	-1.10558	0.349819	-3.16043	0.00157536	0.0106805
R193.1	5.23673	2.22646	0.704552	3.16011	0.0015771	0.0106858
nep-9	619.253	1.36308	0.431347	3.16006	0.00157735	0.0106858
B0334.4	2882.06	-1.21763	0.38536	-3.15972	0.00157919	0.0106941
col-95	9845.63	1.78702	0.565613	3.15944	0.00158075	0.0107005
rsp-1	6328.31	-0.698393	0.221067	-3.15918	0.00158212	0.0107057
T07F10.5	246.628	-1.07682	0.340913	-3.15865	0.00158502	0.0107213
F33H1.4	7411.41	-0.795689	0.251931	-3.15836	0.00158659	0.0107255
rsd-2	4840.32	-0.710326	0.224911	-3.15826	0.00158716	0.0107255
swsn-7	5855.2	-0.858232	0.271747	-3.1582	0.00158748	0.0107255
ZK892.5	1226.85	1.10561	0.3503	3.1562	0.00159842	0.0107953
fbxa-62	65.8831	1.06937	0.33889	3.15551	0.00160217	0.0108165
C27D6.3	5099.37	1.10239	0.349376	3.15533	0.00160318	0.0108191
D1086.5	417.886	0.881793	0.27951	3.15478	0.00160621	0.0108354
M02B1.2	975.844	0.907083	0.287566	3.15435	0.00160858	0.0108473
F19B6.1	7837.18	-0.756178	0.239754	-3.15397	0.00161064	0.010857
F46E10.18	51.0762	1.25485	0.397908	3.15362	0.00161261	0.0108662
F21F3.2	1102.59	1.42982	0.453497	3.15288	0.00161668	0.0108894
adr-2	3426.78	-0.98724	0.313177	-3.15234	0.00161969	0.0109055
btb-10	8.83473	-2.2235	0.705423	-3.15201	0.0016215	0.0109136
irld-8	1130.94	1.21893	0.386774	3.15154	0.00162409	0.0109268
C04E6.4	503.83	1.6038	0.508928	3.15134	0.00162526	0.0109287
basl-1	1614.69	1.261	0.400156	3.15127	0.0016256	0.0109287
F44G3.7	1965.43	1.39782	0.44362	3.15093	0.0016275	0.0109373
Y14H12B.2	2522.99	-0.72362	0.229668	-3.15072	0.00162867	0.0109409
Y71H2AM.6	367.503	0.729883	0.231734	3.14966	0.00163459	0.0109765
pxf-1	3754.96	-0.728388	0.231295	-3.14918	0.00163731	0.0109906
hipr-1	5013.92	-0.738716	0.234626	-3.14848	0.00164122	0.0110126
K09C6.7	1791.94	1.01271	0.32173	3.14769	0.00164568	0.0110302
Y6E2A.10	891.321	1.3028	0.413875	3.1478	0.00164502	0.0110302
hlh-33	408.803	0.950827	0.302078	3.14763	0.00164602	0.0110302
rpc-2	13303.8	-0.521461	0.165677	-3.14746	0.00164696	0.0110302
snpn-1	1363.73	-1.23381	0.39199	-3.14757	0.00164633	0.0110302
fbxa-38	275.295	0.777046	0.246955	3.1465	0.00165236	0.0110621
alg-4	8788.65	1.47699	0.46943	3.14635	0.00165324	0.0110639
F58G1.2	1565.8	-0.685219	0.2178	-3.14609	0.00165471	0.0110695
4R79.2	65.3124	0.972727	0.30921	3.14584	0.0016561	0.0110746
Y75B8A.33	30.0887	1.31985	0.419595	3.14554	0.0016578	0.0110817
Y46D2A.1	94.8184	1.09893	0.349391	3.14528	0.00165928	0.0110874
prp-4	1800.4	-0.726682	0.231069	-3.14487	0.0016616	0.0110987
pkc-1	5374.21	-0.610946	0.194346	-3.1436	0.00166882	0.0111428
ruvb-2	6295.23	-0.801863	0.25509	-3.14345	0.0016697	0.0111444
F11A5.3	5.98288	2.21899	0.705971	3.14318	0.00167126	0.0111506
F42A9.3	708.034	1.20661	0.383899	3.14304	0.00167204	0.0111516
F14H12.8	102.886	0.888905	0.282867	3.14248	0.00167522	0.0111665
F28B4.1	12.7376	-1.93127	0.614579	-3.14242	0.00167555	0.0111665
hpl-2	2908.02	-0.933825	0.297201	-3.14207	0.00167758	0.0111758
Y26D4A.3	10.3624	-2.07831	0.661672	-3.141	0.00168372	0.0112125
K04C2.2	8899.28	-0.604092	0.192402	-3.13974	0.00169099	0.0112536
Y113G7C.1	6501.7	1.39997	0.445891	3.13971	0.00169117	0.0112536
msp-36	13882.8	1.14707	0.365371	3.13945	0.00169264	0.0112592
tpxl-1	5014.55	-0.771452	0.245785	-3.13872	0.00169686	0.011283
C09F9.1	469.894	0.992217	0.316156	3.13838	0.00169885	0.0112919
ZK673.5	16.0793	-2.13996	0.681918	-3.13814	0.00170023	0.0112939
vps-33.1	2338.17	-0.768348	0.244844	-3.13811	0.00170042	0.0112939
dpy-10	53.5818	-2.05239	0.65408	-3.13783	0.00170204	0.0113004
W04H10.1	105.343	1.2229	0.38993	3.13621	0.00171148	0.0113588
T21G5.1	1340.93	1.10655	0.352854	3.13601	0.00171265	0.0113622
met-2	5656.44	-0.810328	0.258448	-3.13537	0.00171639	0.0113828
nep-6	1232.1	1.4559	0.464481	3.13446	0.00172174	0.0114139
T02H6.7	371.547	1.14513	0.365392	3.13398	0.00172453	0.0114239
linc-170	19.0514	1.66217	0.530351	3.13409	0.0017239	0.0114239
Y106G6D.1	41.3426	-1.57234	0.501776	-3.13355	0.00172703	0.0114362
smg-5	1167.62	-1.00087	0.319433	-3.13326	0.00172877	0.0114434
T21C12.4	233.494	1.13023	0.360758	3.13292	0.00173075	0.0114522
rap-1	4320.36	-0.89147	0.284605	-3.1323	0.00173441	0.0114721
T05C12.1	2802.52	1.14268	0.364913	3.13138	0.00173988	0.0114996
Y38F2AL.12	94.9886	-0.94179	0.300756	-3.13141	0.00173968	0.0114996
T27A3.5	4358.21	1.46611	0.468316	3.13061	0.00174444	0.0115255
K08F8.5	805.2	1.26192	0.403123	3.13036	0.0017459	0.0115308
sys-1	900.955	-0.838904	0.268023	-3.12997	0.00174826	0.0115421
T28A11.20	6.48263	2.13712	0.682831	3.12979	0.00174934	0.0115448
zhp-3	1820.03	-0.991942	0.316948	-3.12967	0.00175004	0.0115451
K09C6.2	1355.22	1.63563	0.522719	3.12908	0.00175354	0.0115639
nfki-1	1683.71	0.78313	0.250304	3.12871	0.00175574	0.0115741
nstp-1	960.199	-0.992646	0.317347	-3.12795	0.00176032	0.0115999
icd-2	44269.6	-0.58379	0.186652	-3.12769	0.00176186	0.0116058
pct-1	3687.49	-0.79047	0.25285	-3.12624	0.00177055	0.0116587
F21D5.6	1596.8	-1.15402	0.369359	-3.1244	0.00178169	0.0117277
dnj-17	2354.26	-0.841727	0.26943	-3.1241	0.0017835	0.0117352
ttbk-2	349.733	1.17288	0.375488	3.12361	0.00178648	0.0117504
fbxa-66	25.6136	1.50979	0.483377	3.12342	0.00178762	0.0117535
ZK1236.1	1491.38	-0.826628	0.264748	-3.12232	0.00179433	0.0117932
M05B5.7	235.339	0.956213	0.306371	3.1211	0.00180178	0.0118378
Y57A10B.7	841.991	1.29002	0.413342	3.12096	0.00180263	0.011839
F14D2.15	532.059	-1.23633	0.396208	-3.12039	0.00180609	0.0118573
C53A5.6	4514.2	-0.688075	0.220574	-3.11947	0.00181178	0.0118769
T22B2.2	4.56706	-2.18749	0.701192	-3.11967	0.00181057	0.0118769
Y43F8B.9	295.61	0.662577	0.212396	3.11953	0.00181139	0.0118769
cnc-1	4.64171	2.19534	0.703688	3.11976	0.00181001	0.0118769
M04C3.2	240.815	0.657196	0.210743	3.11847	0.00181793	0.0119128
dhfr-1	2601.42	-1.26328	0.405174	-3.11788	0.00182159	0.0119324
sel-5	3335.42	-0.766648	0.2459	-3.11772	0.00182255	0.0119342
F09C12.8	1160.44	1.34936	0.432861	3.1173	0.00182514	0.0119467
mdt-1.2	318.452	-0.95772	0.307239	-3.11719	0.00182586	0.011947
F29D10.1	366.055	1.29814	0.416499	3.11679	0.00182834	0.0119588
cfim-1	1841.46	-0.739635	0.237339	-3.11636	0.00183097	0.0119716
Y73B3A.1	1093.33	-0.902179	0.28958	-3.11547	0.00183653	0.0120035
taf-9	999.516	-0.911905	0.292743	-3.11503	0.00183924	0.0120167
comp-1	2231.59	1.11475	0.357917	3.11454	0.00184229	0.0120322
rnp-8	3986.5	-0.717317	0.230343	-3.11413	0.00184489	0.0120447
C05C12.1	1211.97	1.11626	0.358492	3.11376	0.00184719	0.0120463
M176.9	1044.89	1.25842	0.404136	3.11386	0.00184655	0.0120463
Y6B3B.3	257.278	1.61675	0.519217	3.11383	0.00184678	0.0120463
C09G5.7	661.206	1.5844	0.508916	3.11327	0.00185025	0.0120485
F32G8.3	45.8129	1.17828	0.378454	3.1134	0.00184946	0.0120485
cpi-1	9953.12	0.96146	0.308823	3.11331	0.00185004	0.0120485
srp-6	1579.14	0.581631	0.186809	3.11351	0.00184875	0.0120485
F09C8.1	274.133	-1.73361	0.557117	-3.11175	0.00185984	0.0121065
T05A7.6	5144.94	1.22807	0.394675	3.1116	0.00186075	0.0121079
T26H10.2	159.464	1.22096	0.392521	3.11056	0.00186735	0.0121464
T22F7.3	27.9142	-1.57525	0.50656	-3.1097	0.0018728	0.0121766
dvc-1	3067.39	-1.00806	0.324175	-3.10961	0.00187337	0.0121766
H23N18.4	31.7259	-1.44576	0.465088	-3.10856	0.00188	0.0122106
Y73B6BL.22	62.2657	1.51244	0.486539	3.10857	0.00187998	0.0122106
R08C7.8	709.449	1.31559	0.423278	3.1081	0.00188293	0.0122252
EEED8.4	30.1817	-2.01472	0.648413	-3.10716	0.00188891	0.0122595
nip-1	150.683	-1.26643	0.407642	-3.10673	0.00189169	0.012273
F16G10.5	171.489	1.71603	0.552426	3.10634	0.00189416	0.0122845
D1081.3	33.7674	1.46553	0.472212	3.10355	0.00191213	0.0123965
sna-2	5365.57	-1.02629	0.330753	-3.1029	0.00191632	0.0124191
R52.5	3.53578	2.19357	0.707019	3.10256	0.00191856	0.0124267
pitr-4	26.4933	1.59125	0.512893	3.10251	0.0019189	0.0124267
B0001.7	2238.02	-0.884249	0.285067	-3.1019	0.0019228	0.0124428
C09B8.4	1067.4	1.5399	0.49643	3.10194	0.00192254	0.0124428
ZK512.1	22.328	-1.79519	0.578824	-3.10145	0.00192574	0.0124572
Y68A4A.13	120.203	-1.59767	0.515429	-3.09969	0.00193725	0.0125271
F56D1.1	3167.79	-1.08622	0.350441	-3.09958	0.00193798	0.0125273
F31C3.3	6871.18	-0.661826	0.213543	-3.09926	0.00194007	0.0125362
fbxc-20	126.997	1.53287	0.494609	3.09915	0.00194079	0.0125362
pitr-1	10704.5	-0.546811	0.176469	-3.09862	0.00194424	0.0125539
rars-2	2194.04	-0.96437	0.311246	-3.09842	0.00194558	0.0125579
F35H10.2	1112.83	0.973901	0.314344	3.0982	0.00194699	0.012562
gad-1	3358.2	-0.755068	0.24372	-3.0981	0.00194763	0.012562
hpo-31	2177.61	-1.02624	0.331283	-3.09776	0.00194988	0.0125673
snf-7	463.499	1.5297	0.493801	3.0978	0.00194962	0.0125673
cas-2	2711.01	-0.712972	0.230282	-3.09608	0.00196098	0.0126297
sru-24	11.5471	1.75738	0.5676	3.09615	0.00196049	0.0126297
R06B10.2	1164.47	1.4716	0.475349	3.09584	0.00196254	0.012635
T21E12.3	47.815	1.29213	0.417422	3.09551	0.00196478	0.0126449
T16G1.3	5.97676	-2.18468	0.705865	-3.09504	0.00196786	0.0126601
C25G4.8	527.86	1.11779	0.361169	3.09491	0.00196873	0.012661
C34C6.4	2948.87	0.596265	0.192746	3.09352	0.00197796	0.0127158
T04B2.7	391.583	-1.08388	0.35039	-3.09335	0.00197912	0.0127186
F27C1.3	1194.77	1.19067	0.385031	3.09241	0.00198536	0.0127501
erfa-1	16167.8	-0.744894	0.240886	-3.09231	0.00198603	0.0127501
tbcd-1	5445.85	-0.896661	0.289967	-3.09229	0.00198619	0.0127501
F42G8.8	2120.07	1.18038	0.382062	3.08951	0.00200486	0.0128653
cul-6	647.415	0.850647	0.275349	3.08934	0.00200602	0.012868
F23D12.4	4.92022	-2.18266	0.706572	-3.08909	0.0020077	0.0128741
F54A3.2	1298.82	-0.754261	0.244216	-3.0885	0.00201172	0.0128952
C41D11.9	545.089	-1.32207	0.428112	-3.08814	0.00201415	0.012906
C50F2.5	1741.2	1.24146	0.402085	3.08756	0.00201805	0.0129264
trul-1	809.967	-0.955402	0.309462	-3.0873	0.00201985	0.0129332
Y6D1A.1	1237.99	-0.756111	0.244964	-3.08662	0.00202443	0.0129502
cnk-1	2187.38	-0.684017	0.221615	-3.08651	0.00202522	0.0129502
marc-2	894.923	1.20526	0.390498	3.08648	0.00202544	0.0129502
tbx-11	5.77263	-2.17944	0.706053	-3.0868	0.00202326	0.0129502
F26H11.4	831.743	0.964528	0.312615	3.08535	0.0020331	0.0129925
rfc-4	4590.46	-1.14057	0.369679	-3.08529	0.00203352	0.0129925
C34F11.5	3981.31	1.15755	0.375222	3.08496	0.0020358	0.0130023
F33E2.5	98.2099	-1.12006	0.363091	-3.0848	0.00203687	0.0130044
ubc-8	1018.58	0.83223	0.269798	3.08464	0.00203801	0.013007
F10E7.11	135.365	-0.832296	0.269841	-3.08439	0.00203969	0.013013
F56D12.10	52.3696	-1.05985	0.343631	-3.08428	0.00204046	0.0130132
R02D3.7	2385.72	-1.13221	0.367163	-3.08368	0.00204459	0.0130348
F49E11.7	665.488	1.32214	0.428818	3.08323	0.00204769	0.0130499
lin-24	2570.32	-0.936849	0.303963	-3.08211	0.00205536	0.013094
F13B12.2	378.292	0.806333	0.261655	3.08167	0.00205843	0.0131041
F14F9.3	99.5587	1.62256	0.526505	3.08175	0.00205786	0.0131041
eak-7	2410.37	-0.699453	0.226988	-3.08145	0.00205996	0.0131091
C28C12.11	1957.91	1.08916	0.35359	3.08029	0.00206802	0.0131557
glna-1	972.399	0.918797	0.29838	3.07929	0.00207497	0.0131951
fbf-2	1469.83	-0.629603	0.204489	-3.07891	0.00207759	0.013207
C04F12.16	1004.34	1.26834	0.412205	3.07696	0.0020912	0.0132887
sel-8	1714.16	-0.810248	0.263352	-3.07668	0.00209323	0.0132968
F41G3.5	1129.72	1.07006	0.347935	3.07545	0.00210182	0.0133466
nxf-2	1740.96	-0.997395	0.324321	-3.07533	0.0021027	0.0133474
R10D12.13	1306.38	-1.0279	0.334263	-3.07513	0.00210409	0.0133514
C54D10.4	1111.06	1.23475	0.401749	3.07343	0.00211616	0.0134232
K10F12.6	30.1774	-1.58612	0.516242	-3.07243	0.00212321	0.013463
mafr-1	1967.56	-0.719842	0.234436	-3.07052	0.00213684	0.0135446
T23B3.5	5863.92	1.14813	0.374069	3.06929	0.00214565	0.0135956
nova-1	5879.71	-0.724057	0.235949	-3.0687	0.00214992	0.0136177
cdc-73	1535.27	-0.712471	0.232209	-3.06823	0.0021533	0.0136342
C18G1.9	1112.32	1.07676	0.351097	3.06685	0.00216325	0.0136776
ist-1	307.225	0.68516	0.223406	3.06689	0.00216301	0.0136776
lin-52	1044.14	-1.03678	0.338031	-3.06711	0.00216141	0.0136776
snf-10	850.399	1.172	0.382139	3.06695	0.00216256	0.0136776
F26A3.7	1205.01	-0.959964	0.313032	-3.06667	0.00216461	0.0136812
C18H7.4	1438.76	1.1393	0.371545	3.06638	0.00216666	0.0136893
F58G1.3	2985.06	1.28863	0.420293	3.06604	0.00216913	0.0137
htp-2	2803.77	-0.858297	0.279961	-3.06578	0.00217106	0.0137054
pud-4	164.356	-1.7899	0.583846	-3.06571	0.00217153	0.0137054
Y54G2A.36	509.345	-0.71817	0.234316	-3.06496	0.002177	0.013735
F55F8.7	1765.64	1.27248	0.415202	3.06473	0.00217863	0.0137404
sur-2	1433.64	-0.89291	0.291364	-3.06458	0.00217974	0.0137424
C08G9.1	907.429	0.686827	0.22413	3.06441	0.00218103	0.0137456
Y50D4B.2	55.8057	-1.16449	0.380047	-3.06407	0.00218344	0.0137559
H06I04.9	6.41157	-2.00175	0.653441	-3.0634	0.00218835	0.0137819
T06C10.3	1543.99	1.3266	0.433377	3.06108	0.00220538	0.0138793
nspa-4	181.075	1.06722	0.348634	3.06114	0.00220493	0.0138793
msp-56	6520.42	1.02232	0.334	3.06085	0.00220713	0.0138853
T05B11.1	735.208	1.01631	0.332202	3.05932	0.00221837	0.013951
R148.7	2243.78	1.01585	0.332138	3.05854	0.00222422	0.0139828
W06D4.3	524.057	1.08422	0.354517	3.0583	0.00222594	0.0139837
mom-5	6769.17	-0.851193	0.278314	-3.05839	0.0022253	0.0139837
K07H8.2	5491.94	-0.921125	0.301234	-3.05784	0.00222939	0.0140004
evl-14	4786.9	-0.839105	0.274448	-3.05743	0.00223243	0.0140145
M01E5.3	4232.04	-0.685664	0.224444	-3.05495	0.00225098	0.0141259
Y105E8A.14	3186.89	-0.798365	0.261368	-3.05457	0.00225384	0.0141388
acox-1.3	815.925	-1.05217	0.344727	-3.05218	0.00227186	0.0142468
rft-2	915.874	-0.634732	0.207968	-3.05206	0.00227278	0.0142475
srx-21	18.2776	1.84075	0.603272	3.05127	0.00227877	0.0142799
C50F4.10	1318.1	1.02661	0.336487	3.05096	0.00228115	0.0142847
mtcu-2	2218.34	-0.784042	0.256974	-3.05106	0.00228037	0.0142847
fubl-2	4161.55	-0.572404	0.187684	-3.04982	0.00228975	0.0143335
glt-1	5760.51	0.595472	0.19526	3.04964	0.00229113	0.014337
F53B2.5	1600.71	1.29294	0.423996	3.04942	0.00229285	0.0143427
nspc-14	1204.55	0.585595	0.192088	3.04857	0.00229934	0.0143782
Y47G6A.22	2778.15	0.47784	0.156773	3.04797	0.00230393	0.0144018
parn-2	1125.49	-0.673792	0.221124	-3.04713	0.0023104	0.0144371
ncbp-1	4278.12	-0.681829	0.223841	-3.04605	0.00231872	0.014484
pgap-1	4181.97	-0.680231	0.223331	-3.04584	0.0023203	0.0144887
C17D12.5	279.055	1.36515	0.448271	3.04536	0.00232404	0.0145069
mat-1	5533.29	-0.658934	0.216436	-3.04448	0.00233083	0.0145442
usp-39	2206.46	-0.757078	0.248727	-3.04382	0.00233598	0.0145712
B0511.7	1403.88	-1.12624	0.370044	-3.04353	0.00233819	0.0145788
ZK105.3	422.278	1.52847	0.502215	3.04345	0.00233886	0.0145788
F53G2.3	15.1445	1.8634	0.612403	3.04276	0.00234415	0.0146067
sqv-6	3067.59	-0.901573	0.296421	-3.04153	0.00235377	0.0146614
R12C12.6	1559.08	-1.23719	0.406791	-3.04134	0.00235527	0.0146633
sms-2	216.953	-0.933187	0.30684	-3.04128	0.00235574	0.0146633
irld-57	262.504	1.54875	0.509343	3.04068	0.00236048	0.0146876
rnp-7	4577.99	-0.582794	0.191691	-3.04028	0.00236359	0.0147018
frpr-12	34.3453	1.14343	0.376129	3.04001	0.00236571	0.0147098
ZK1225.4	2174.21	1.39301	0.458396	3.03889	0.00237454	0.0147554
ced-2	1995.51	-0.747803	0.246091	-3.03873	0.00237575	0.0147554
klc-2	2798.46	0.487475	0.160425	3.03865	0.0023764	0.0147554
nhr-117	322.666	0.840564	0.276613	3.03878	0.00237541	0.0147554
C08F11.10	1099.05	1.13904	0.375077	3.0368	0.00239101	0.0148357
ZC190.8	402.544	1.20597	0.397113	3.03685	0.00239064	0.0148357
C17B7.8	19.3827	1.68564	0.555187	3.03617	0.00239608	0.0148612
C32D5.10	2386.8	-0.763721	0.25155	-3.03606	0.00239694	0.0148612
F15D3.9	55.0653	1.18217	0.38939	3.03597	0.00239765	0.0148612
F07F6.2	173.937	1.06416	0.350563	3.03558	0.00240071	0.014875
C03B8.3	886.284	1.06844	0.352051	3.03489	0.00240621	0.0149038
cdc-14	3575.57	-0.743612	0.245066	-3.03434	0.00241066	0.0149184
cdc-25.4	611.435	1.38175	0.455378	3.03428	0.0024111	0.0149184
lgc-54	107.538	0.970228	0.319734	3.03449	0.00240945	0.0149184
mdt-17	4719.93	-0.733708	0.241841	-3.03384	0.00241463	0.014935
D2045.7	489.721	0.79357	0.261604	3.03348	0.0024175	0.0149475
T28B8.1	4515.03	0.677247	0.223296	3.03296	0.00242167	0.014968
fbxb-38	77.3797	1.65876	0.546947	3.03275	0.00242332	0.014973
icp-1	2040.62	-0.808098	0.266488	-3.0324	0.00242615	0.0149852
dml-1	595.245	1.12783	0.371965	3.0321	0.00242862	0.0149952
Y37D8A.4	1150.32	-1.41334	0.466204	-3.03159	0.00243272	0.0150138
rnf-113	2165.21	-0.967343	0.319096	-3.03151	0.00243333	0.0150138
Y69A2AR.21	2782.04	-1.11249	0.36711	-3.03039	0.00244236	0.0150642
Y15E3A.3	40.5562	-1.88188	0.621119	-3.02982	0.00244702	0.0150877
osm-11	10581.1	0.695145	0.22949	3.02908	0.00245299	0.0151192
nlp-4	800.973	0.994836	0.328507	3.02836	0.00245888	0.0151502
B0432.8	261.875	-1.02686	0.339146	-3.02779	0.00246346	0.0151679
Y37E11B.10	3871.94	1.1634	0.384239	3.0278	0.00246339	0.0151679
R06A10.5	48.3159	1.21451	0.401247	3.02685	0.00247114	0.0152045
anr-18	65.9039	-1.07509	0.355177	-3.02691	0.00247071	0.0152045
exc-13	232.255	0.920758	0.30421	3.02672	0.00247222	0.0152058
F07E5.8	803.003	1.46435	0.483828	3.02659	0.00247333	0.0152074
best-25	496.847	1.69719	0.560895	3.02586	0.00247926	0.0152385
F54C9.14	841.427	1.11609	0.368921	3.02528	0.00248402	0.0152625
Y51H4A.22	287.734	1.56173	0.516536	3.02347	0.00249894	0.0153487
T25B9.6	2377.78	1.37853	0.456017	3.02299	0.0025029	0.0153657
pdp-1	2241.24	-0.680687	0.225175	-3.02293	0.00250344	0.0153657
fbxa-136	16.6135	-1.60322	0.530377	-3.02279	0.0025046	0.0153674
Y73B6BL.12	23.8503	-1.66694	0.551559	-3.02224	0.00250911	0.0153898
K12D12.5	1216.97	-0.782743	0.259048	-3.02162	0.00251429	0.0154162
enu-3.1	779.647	0.866314	0.286747	3.02117	0.00251796	0.0154333
mek-5	7182.28	-0.662994	0.219495	-3.02054	0.00252323	0.0154603
ipla-2	1369.76	0.782422	0.259051	3.02034	0.00252494	0.0154654
K05C4.7	2522.27	-0.906202	0.30005	-3.02017	0.00252635	0.0154686
aqp-7	11096.4	0.55743	0.184592	3.0198	0.00252946	0.0154823
F02E9.3	2151.96	0.910185	0.301442	3.01943	0.00253247	0.0154953
R10E9.3	294.022	0.601792	0.199316	3.01929	0.00253364	0.0154966
lgc-22	1025	0.784492	0.259834	3.0192	0.00253444	0.0154966
mms-19	2796.55	-0.865729	0.286775	-3.01885	0.00253738	0.0155058
rpb-5	6608.79	-0.890331	0.294928	-3.01881	0.0025377	0.0155058
prp-38	2658.45	-0.976133	0.32338	-3.01853	0.00254	0.0155145
W01B6.6	956.969	1.2513	0.41469	3.01745	0.00254915	0.0155596
sfxn-1.4	1041.39	1.1087	0.367429	3.01745	0.00254912	0.0155596
F25H2.7	898.995	-1.01366	0.335974	-3.01709	0.00255213	0.0155642
nhr-4	772.321	-0.680166	0.225441	-3.01704	0.00255255	0.0155642
spas-1	2173.29	-0.851444	0.282208	-3.01708	0.00255223	0.0155642
ing-3	1820.37	-0.710657	0.235648	-3.01576	0.00256339	0.0156195
rsp-5	3747.78	-0.741309	0.245808	-3.01581	0.00256293	0.0156195
T13F2.2	4410.34	-1.03054	0.341782	-3.0152	0.00256811	0.0156429
ZK507.3	1048.48	1.25491	0.416255	3.01476	0.00257184	0.0156601
ttr-6	4429.87	0.804429	0.266892	3.01406	0.00257774	0.0156907
spe-9	462.263	1.47758	0.490278	3.01377	0.00258026	0.0157006
F38A5.8	175.846	1.17566	0.390133	3.01348	0.00258273	0.0157048
rmh-2	1317.6	-0.959678	0.318458	-3.01352	0.00258238	0.0157048
wrn-1	3461.43	-0.730278	0.242346	-3.01336	0.0025837	0.0157052
R01H2.4	505.715	1.29352	0.429284	3.0132	0.0025851	0.0157084
ctsa-4.1	1218.97	-0.835402	0.277303	-3.0126	0.00259022	0.0157341
C35E7.10	4003.05	1.22648	0.407159	3.01228	0.00259292	0.015745
vps-37	1971.49	-0.762978	0.253347	-3.0116	0.00259876	0.0157751
arl-13	50.2292	1.05912	0.351729	3.01118	0.00260237	0.0157861
zipt-13	4308.44	0.514911	0.170994	3.01128	0.0026015	0.0157861
F35F11.2	406.179	1.25804	0.417884	3.01049	0.00260829	0.0158111
col-76	758.11	0.692779	0.23012	3.01051	0.00260806	0.0158111
C42D4.1	31249.9	0.902054	0.299651	3.01035	0.00260947	0.0158128
F27C1.6	4175.94	-0.601872	0.199956	-3.01002	0.00261228	0.0158244
Y15E3A.5	400.973	0.820313	0.27257	3.00955	0.00261639	0.0158439
nhr-112	118.343	1.13025	0.375617	3.00905	0.00262069	0.0158645
F35E12.6	4102.84	0.643464	0.213927	3.00786	0.00263091	0.0159209
gars-1	8284.42	-0.574158	0.190935	-3.00709	0.00263762	0.015956
acr-9	28.2609	-1.44541	0.48076	-3.00651	0.00264264	0.01597
cls-3	268.366	-1.19977	0.399045	-3.00661	0.00264181	0.01597
dpf-2	3154.07	0.53732	0.178711	3.00664	0.00264156	0.01597
Y56A3A.33	76.4629	-0.858849	0.285724	-3.00587	0.00264822	0.0159982
map-2	8001.19	-0.508467	0.169188	-3.00534	0.00265286	0.0160208
F41H10.3	3920.92	-0.737603	0.24552	-3.00424	0.00266242	0.016073
rpl-22	90875.3	-0.779529	0.259485	-3.00414	0.00266334	0.016073
nep-5	533.791	1.35316	0.450503	3.00367	0.00266748	0.0160925
marc-4	65.2964	0.973836	0.324296	3.00292	0.00267403	0.0161265
B0545.4	631.899	0.647404	0.215607	3.00271	0.00267592	0.0161275
F52B5.7	181.601	-1.52952	0.509383	-3.00269	0.00267602	0.0161275
rsa-2	3186.94	-0.691253	0.230243	-3.00228	0.00267965	0.0161391
tftc-3	4468.91	-0.819546	0.272976	-3.00227	0.00267977	0.0161391
mzt-1	1493.47	-1.25193	0.417026	-3.00203	0.00268182	0.0161459
spe-49	658.339	1.55874	0.519256	3.00187	0.00268325	0.016149
F57A8.6	488.836	1.22795	0.40908	3.00173	0.00268447	0.0161508
R10E8.3	100.786	1.40989	0.469862	3.00065	0.00269401	0.0162026
toe-2	3166.26	-0.74841	0.249439	-3.00037	0.00269654	0.0162123
C32E12.1	2303.4	1.09566	0.365211	3.00008	0.00269906	0.016222
fbxa-105	262.135	0.892934	0.297697	2.99947	0.0027045	0.0162491
F20D6.1	384.294	1.44215	0.4809	2.99885	0.00271001	0.0162766
F41H10.2	16.4388	1.6986	0.56644	2.99872	0.00271115	0.016278
Y53C12A.7	474.424	0.947742	0.316135	2.9979	0.00271844	0.0163162
C34C12.2	1580.61	-0.835716	0.278905	-2.99642	0.00273174	0.0163904
him-17	4753.87	-0.699283	0.233382	-2.9963	0.00273275	0.0163909
rpl-42	429.962	1.20572	0.402474	2.99576	0.00273761	0.0164145
let-92	13189.6	-0.540774	0.180528	-2.99551	0.00273983	0.0164222
srv-7	32.2509	-1.64353	0.548932	-2.99406	0.00275296	0.0164953
nmy-2	25115.4	-0.731092	0.244205	-2.99376	0.0027556	0.0165055
clec-79	4332.89	1.26677	0.42316	2.9936	0.00275711	0.0165089
ced-4	1408.86	-0.81109	0.270971	-2.99327	0.00276005	0.016521
C04H5.1	2966.98	-0.680526	0.227397	-2.99268	0.00276535	0.0165359
clec-173	1211.24	0.675503	0.225716	2.99271	0.00276508	0.0165359
nhr-212	257.194	0.717674	0.239802	2.99278	0.00276445	0.0165359
F40E3.5	942.829	1.25847	0.420621	2.99193	0.0027722	0.0165712
R148.5	1388.63	0.581767	0.194461	2.99169	0.00277438	0.016573
unc-37	1708.27	-0.946409	0.316341	-2.99174	0.00277391	0.016573
ttr-12	1104.08	1.02231	0.341936	2.98977	0.00279189	0.0166719
R03H10.1	447.109	0.688453	0.230278	2.98966	0.00279284	0.0166719
C09B9.4	1684.94	1.2543	0.419619	2.98914	0.0027976	0.0166947
ndc-80	3581.72	-0.834182	0.27909	-2.98894	0.00279949	0.0167003
set-23	594.73	-0.975866	0.326714	-2.98691	0.0028181	0.0168
skr-8	5.90367	-2.10506	0.704735	-2.98701	0.00281716	0.0168
ekl-4	2163.01	-0.725445	0.242883	-2.98681	0.00281906	0.0168
F55F10.3	269.567	1.14437	0.383166	2.98662	0.00282083	0.0168049
Y69E1A.3	613.505	1.28582	0.430671	2.98561	0.00283016	0.0168548
F54D8.10	2373.41	1.25029	0.418792	2.98547	0.00283144	0.0168567
C48B4.7	1236.27	-1.00057	0.335254	-2.9845	0.0028404	0.0169033
cec-3	2592.54	-0.815163	0.273145	-2.98436	0.00284169	0.0169033
kbp-5	2110.81	-1.24269	0.416407	-2.98431	0.00284214	0.0169033
VY10G11R.1	42.3573	1.23496	0.413881	2.98385	0.00284646	0.0169233
R102.6	227.84	-0.777205	0.260489	-2.98364	0.00284844	0.0169294
T04A8.13	574.176	1.32869	0.445519	2.98233	0.00286061	0.016996
athp-1	2551.75	-0.70547	0.236598	-2.98173	0.00286626	0.0170238
C25G4.7	519.065	1.56975	0.52656	2.98113	0.00287185	0.0170513
ZK1307.9	1722.96	-1.01475	0.340418	-2.98091	0.00287395	0.017058
K03H9.3	210.791	1.43191	0.480404	2.98063	0.00287653	0.0170674
sulp-8	496.121	0.652807	0.219023	2.98053	0.00287747	0.0170674
F36D3.5	1895.83	1.34592	0.451603	2.98033	0.00287943	0.0170675
F53G12.16	13.8566	1.57969	0.530032	2.98036	0.00287905	0.0170675
F56D5.3	297.821	0.836959	0.280881	2.97977	0.00288466	0.0170863
W01D2.3	888.166	1.05066	0.352608	2.97968	0.0028855	0.0170863
imb-3	25907.6	-0.64765	0.217354	-2.97971	0.00288523	0.0170863
F59A3.8	1176.48	1.24635	0.418323	2.97939	0.00288828	0.017097
Y51A2A.4	10.2636	2.05069	0.688465	2.97864	0.00289532	0.0171258
Y53G8AL.1	92.8106	1.16029	0.389549	2.97856	0.00289606	0.0171258
Y67D8A.2	2988.55	-0.587692	0.197294	-2.97876	0.0028942	0.0171258
ncr-1	1702.97	0.783683	0.263144	2.97815	0.00289996	0.0171431
cdk-1	6952.25	-1.07696	0.361644	-2.97797	0.00290169	0.0171476
C07A4.2	68.1434	1.28775	0.432614	2.97667	0.00291395	0.0172143
sms-3	762.306	0.620927	0.208621	2.97635	0.00291705	0.0172268
C10C5.4	5506.72	1.22317	0.411019	2.97594	0.0029209	0.0172362
T27E7.9	4.20033	-2.101	0.706003	-2.97591	0.00292118	0.0172362
pdi-2	41546.7	0.760038	0.2554	2.97587	0.00292157	0.0172362
grld-1	2238.24	-0.674801	0.226776	-2.97563	0.00292389	0.0172441
K08F4.5	3883.46	1.32967	0.446946	2.97501	0.00292975	0.0172671
aka-1	8426.81	-0.805724	0.270824	-2.97509	0.00292907	0.0172671
npp-24	2434.24	-0.624489	0.209939	-2.97462	0.00293355	0.0172838
R09B5.11	958.361	1.15049	0.386922	2.97345	0.00294477	0.017344
cdh-3	149.022	-0.790909	0.266093	-2.9723	0.00295579	0.0174031
ZK616.61	1507.72	1.29499	0.435725	2.97203	0.00295836	0.017407
nos-1	787.123	-0.821541	0.276425	-2.97203	0.00295841	0.017407
K12C11.5	262.016	1.35774	0.456941	2.97136	0.0029648	0.0174387
C05B5.12	152.937	1.30574	0.439509	2.97091	0.0029692	0.0174529
M88.3	1185.43	1.17014	0.393866	2.97092	0.00296914	0.0174529
F10C2.4	4566.25	-0.736399	0.247923	-2.97028	0.00297532	0.0174793
ari-1.2	1986.11	-0.982248	0.330697	-2.97024	0.00297567	0.0174793
Y71G12B.30	948.737	1.28849	0.433854	2.96987	0.00297924	0.0174945
osta-3	989.834	-0.69632	0.234482	-2.9696	0.00298186	0.017504
R11.4	7.26093	-2.08801	0.703452	-2.96823	0.00299516	0.0175609
ZK632.5	1739.94	-0.945811	0.318639	-2.96829	0.00299465	0.0175609
emre-1	769.081	0.693252	0.233548	2.96834	0.00299409	0.0175609
fbxc-49	232.159	1.52948	0.515291	2.9682	0.00299554	0.0175609
C50F4.12	1610.75	-1.05788	0.356464	-2.96769	0.00300042	0.0175789
mir-4934	13.2907	1.58352	0.533588	2.96768	0.00300059	0.0175789
pdr-1	1692.85	-0.794254	0.267672	-2.96727	0.00300459	0.0175965
best-15	558.37	0.633596	0.213597	2.96632	0.00301387	0.0176391
chil-19	97.741	-0.976653	0.329243	-2.96636	0.00301347	0.0176391
riok-3	3561.97	-0.52301	0.176335	-2.96601	0.00301691	0.017651
twk-37	154.639	1.44429	0.48716	2.96471	0.00302965	0.0177197
linc-81	162.057	-0.753141	0.254052	-2.96452	0.00303159	0.0177251
R09A1.2	1285.5	1.08468	0.365936	2.96411	0.00303555	0.0177424
C02B10.4	3433.66	-0.567573	0.191499	-2.96385	0.00303815	0.0177517
C45B11.9	213.745	0.902696	0.30463	2.96325	0.00304411	0.0177748
rpl-38	70235.5	-0.699812	0.236163	-2.96325	0.00304407	0.0177748
rib-1	1599.92	-0.851165	0.287325	-2.96238	0.00305274	0.0178134
top-2	16024.5	-0.742355	0.250587	-2.96247	0.00305184	0.0178134
Y105E8A.27	1860.48	1.26231	0.426416	2.96027	0.00307371	0.0179198
blos-8	89.2743	-1.45982	0.493125	-2.96034	0.00307303	0.0179198
cex-2	679.376	0.547376	0.18491	2.96024	0.00307403	0.0179198
C05C9.3	441.434	0.770822	0.260463	2.95943	0.00308205	0.0179606
R04A9.7	9.2135	-2.04562	0.691342	-2.95892	0.00308722	0.0179848
F54B3.2	554.64	1.23996	0.419102	2.95862	0.00309023	0.0179905
F59A6.2	661.137	1.23353	0.416924	2.95865	0.00308988	0.0179905
T08G11.2	1309.49	1.0867	0.367338	2.9583	0.00309343	0.0180031
Y60A9.3	10.2892	-2.0895	0.706385	-2.95801	0.0030963	0.0180139
sqv-7	2224.36	-0.899273	0.304069	-2.95746	0.00310182	0.0180401
K07A1.15	39.6678	-1.38363	0.468103	-2.95581	0.00311844	0.0181254
ssp-35	4147.43	0.887928	0.300401	2.95581	0.00311854	0.0181254
mrck-1	5762.47	-0.706873	0.239261	-2.95441	0.0031327	0.0182017
F58D2.4	16.7835	-1.57821	0.534335	-2.9536	0.0031409	0.0182413
M7.7	1221.27	1.00515	0.340323	2.95353	0.00314159	0.0182413
T24E12.10	17.9844	-1.41709	0.479961	-2.95252	0.00315192	0.0182953
Y43F8C.6	1106.68	-0.742216	0.251427	-2.95201	0.0031571	0.0183193
fbxc-36	102.498	-1.44312	0.488903	-2.95174	0.00315988	0.0183294
C18E3.9	1365.89	-0.871024	0.295113	-2.9515	0.00316236	0.0183317
F54H5.2	349.26	1.1988	0.406156	2.95158	0.0031615	0.0183317
T14B4.19	34.6598	-1.93383	0.655426	-2.9505	0.00317261	0.0183851
F35E2.9	2368.97	1.4118	0.478532	2.95028	0.00317488	0.0183922
H25P19.1	438.938	-0.744511	0.25238	-2.94997	0.00317809	0.0183987
T24D1.2	3665.95	-0.862815	0.292479	-2.95001	0.00317767	0.0183987
smcl-1	242.296	-1.33395	0.45222	-2.94979	0.0031799	0.0184031
C25E10.10	786.805	0.919219	0.31164	2.94962	0.00318164	0.018404
Y5F2A.4	1544.26	-1.01344	0.343589	-2.94957	0.00318214	0.018404
ftt-2	20381.6	0.500274	0.169638	2.94906	0.00318743	0.0184225
madf-3	2061.8	-0.856297	0.29036	-2.94909	0.00318709	0.0184225
pqm-1	2355.92	0.643023	0.218097	2.94833	0.00319492	0.0184598
F32B4.2	2358.7	1.41672	0.480574	2.94797	0.0031987	0.0184756
trpp-10	994.186	-0.736128	0.249717	-2.94785	0.00319997	0.0184768
adal-1	4632.61	-1.20493	0.408815	-2.94736	0.00320503	0.0185
ZK637.14	835.731	0.8942	0.303642	2.94491	0.00323044	0.0186345
nop-1	4399.16	-0.800983	0.271981	-2.94499	0.00322961	0.0186345
F35C11.3	137.082	1.08931	0.370003	2.94406	0.00323938	0.0186799
C06A5.3	2667.87	-0.894988	0.30402	-2.94385	0.0032416	0.0186866
C27F2.10	2519.39	-1.01605	0.345163	-2.94367	0.00324345	0.0186912
Y116A8A.7	17.2921	1.44099	0.489575	2.94335	0.00324678	0.0186981
acs-6	2626.59	1.02385	0.347843	2.94342	0.00324612	0.0186981
clec-186	2384.16	0.540925	0.183835	2.94245	0.00325627	0.0187467
T19D7.6	164.145	0.931514	0.316668	2.94161	0.00326511	0.0187792
Y47D3A.13	3526	1.08857	0.370053	2.94165	0.0032647	0.0187792
swan-1	528.363	-0.998312	0.339359	-2.94175	0.00326358	0.0187792
ZC404.16	81.5861	-1.44716	0.492072	-2.94095	0.00327208	0.0188131
supr-1	880.967	-0.80227	0.272865	-2.94017	0.00328029	0.0188542
dhhc-5	241.176	1.54452	0.525418	2.93961	0.00328627	0.0188824
W08E12.7	28559.7	-0.553122	0.188176	-2.93938	0.00328864	0.0188899
spe-47	687.663	1.39549	0.474933	2.93828	0.00330038	0.0189511
F52D2.5	16.3868	1.54636	0.526348	2.93791	0.00330431	0.0189675
eef-1A.1	479233	-0.510544	0.173814	-2.9373	0.00331088	0.018999
dnj-25	2448.58	-0.569816	0.194024	-2.93684	0.0033158	0.0190149
msp-3	12087.9	1.05967	0.360817	2.93685	0.0033156	0.0190149
ZK1290.5	2231.99	0.866718	0.295131	2.93673	0.00331696	0.0190154
smg-4	2947.44	-0.99835	0.340032	-2.93605	0.00332424	0.0190509
gtbp-1	13572.6	-0.667014	0.227215	-2.93561	0.00332892	0.0190716
T01C8.2	2343.78	0.545073	0.185688	2.93542	0.00333096	0.019077
sru-25	23.8058	1.41452	0.481992	2.93474	0.00333825	0.0191126
rpa-1	9078.48	-0.818713	0.279046	-2.93397	0.00334651	0.0191537
Y37E3.30	43.9056	-1.00798	0.343587	-2.93369	0.00334962	0.019159
hdl-2	1289.88	1.15443	0.393498	2.93375	0.00334889	0.019159
sago-2	957.067	-0.654297	0.223062	-2.93326	0.00335427	0.0191794
cyn-2	7204.06	0.904134	0.308259	2.93304	0.00335662	0.0191866
AH6.3	1125.15	1.08095	0.368682	2.93193	0.00336863	0.019249
F14H12.7	91.6344	0.90333	0.30818	2.93117	0.00337684	0.0192834
pde-12	1997.47	-0.663639	0.226403	-2.93122	0.0033763	0.0192834
Y42H9AR.4	2971.71	-0.786554	0.268399	-2.93054	0.00338368	0.0193162
M02B7.7	220.073	-1.04594	0.356938	-2.9303	0.00338633	0.0193251
W03D8.9	8177.27	1.04455	0.356677	2.92856	0.00340534	0.0194219
set-20	155.579	-0.909365	0.310517	-2.92855	0.0034055	0.0194219
C24D10.2	2648.6	0.994297	0.339627	2.92761	0.00341574	0.019474
unk-1	2383.8	0.685694	0.234225	2.9275	0.00341704	0.0194751
Y46G5A.22	1125.79	1.35018	0.461246	2.92725	0.00341979	0.0194845
nab-1	604.948	0.575986	0.196808	2.92664	0.00342643	0.019516
Y87G2A.1	1656.09	-0.647896	0.221404	-2.9263	0.00343018	0.0195311
F55G7.1	58.0198	-1.02265	0.349561	-2.92554	0.00343864	0.0195666
math-34	38.9112	-1.71158	0.585048	-2.92554	0.00343862	0.0195666
Y57G11C.499	14.8117	-1.49982	0.512707	-2.92531	0.00344117	0.0195747
Y58A7A.4	169.929	1.60027	0.54712	2.9249	0.00344567	0.019594
F27D4.7	1525.84	-1.12027	0.383065	-2.92449	0.00345027	0.0196095
lhfp-4	13.7405	1.72717	0.590595	2.92445	0.00345063	0.0196095
Y49E10.4	3284.16	0.609168	0.208429	2.92267	0.00347044	0.0197094
ZK809.5	4075.12	-0.814309	0.278611	-2.92274	0.00346961	0.0197094
grd-10	1997.83	0.685078	0.234445	2.92212	0.00347653	0.0197376
lgg-3	778.714	-0.882382	0.302009	-2.9217	0.00348123	0.019758
C56G2.3	709.646	-0.58061	0.198738	-2.92148	0.00348372	0.0197594
ssp-31	2254.99	0.851951	0.291616	2.92149	0.00348364	0.0197594
crt-1	82310	0.825568	0.282633	2.92098	0.00348927	0.0197845
Y41C4A.7	496.59	1.51974	0.520425	2.9202	0.00349807	0.019828
Y62E10A.3	346.694	1.65656	0.567449	2.91931	0.00350804	0.0198781
F55A11.4	1625.34	-0.845861	0.289763	-2.91915	0.00350989	0.0198822
T22C1.9	1987.02	0.944366	0.323544	2.91882	0.00351357	0.0198903
magu-2	546.556	0.819035	0.280599	2.91888	0.00351295	0.0198903
Y43C5A.3	1310.22	0.855786	0.293259	2.91819	0.00352072	0.0199244
C54G4.9	1797.74	-1.06202	0.363952	-2.91803	0.0035225	0.0199281
Y53F4B.45	623.543	0.73789	0.252928	2.9174	0.00352967	0.0199622
pqbp-1.1	2030.17	-0.816725	0.279987	-2.91701	0.00353399	0.0199803
Y44A6D.5	1561.13	1.01714	0.348735	2.91667	0.00353791	0.019996
lido-18	1368.32	1.14183	0.391672	2.91527	0.00355376	0.0200769
sra-35	10.8198	-2.03672	0.698667	-2.91515	0.00355516	0.0200769
taf-6.2	2128.97	-0.6468	0.221879	-2.91511	0.00355564	0.0200769
C54C6.7	110.535	1.01419	0.347949	2.91477	0.00355948	0.0200922
Y57G11C.46	124.088	1.42244	0.488057	2.9145	0.00356257	0.0201032
Y57A10B.6	9.44158	-1.92893	0.661914	-2.91417	0.00356636	0.0201181
clec-187	872.935	0.534432	0.183423	2.91366	0.00357214	0.0201443
cyy-1	2561.34	-0.782914	0.268869	-2.91188	0.00359258	0.0202466
rpl-29	46117.5	-0.844558	0.290033	-2.91194	0.00359192	0.0202466
Y37E11AL.12	183.972	1.09602	0.376498	2.91109	0.00360168	0.0202914
fbxb-105	3.30784	-2.0558	0.706235	-2.91093	0.00360354	0.0202954
let-522	1385.15	0.694347	0.238547	2.91074	0.0036058	0.0203016
duo-3	3522.55	-0.860829	0.29591	-2.90909	0.0036248	0.0203985
lst-4	2735.09	-0.644316	0.221487	-2.90905	0.00362531	0.0203985
mys-1	2926.91	-0.83993	0.288763	-2.90871	0.00362918	0.0204137
F36A4.4	1567.84	1.1098	0.381594	2.90832	0.00363375	0.0204329
fbxb-99	3.35332	-2.05357	0.706156	-2.9081	0.0036363	0.0204407
srgp-1	6711.99	-0.750993	0.258251	-2.908	0.00363753	0.0204411
ZK1240.8	44.0062	1.29826	0.446461	2.90788	0.00363885	0.020442
T05C12.9	257.761	1.33289	0.45843	2.90752	0.00364312	0.0204595
mep-1	6463.1	-0.59531	0.204787	-2.90698	0.0036494	0.0204882
his-31	11.1734	-1.73085	0.595589	-2.90612	0.00365938	0.0205377
lin-1	648.978	0.735253	0.253023	2.90587	0.00366231	0.0205476
Y73F8A.20	1085.37	1.20407	0.414486	2.90497	0.00367284	0.0206001
Y9C9A.8	159.256	-1.49796	0.515721	-2.90459	0.0036773	0.0206186
srw-71	9.87984	1.82656	0.628896	2.9044	0.00367962	0.020625
F32B4.8	8.71931	-1.77126	0.609966	-2.90386	0.00368595	0.020654
tbce-1	2036.2	-0.830937	0.286172	-2.90363	0.00368864	0.0206625
ztf-9	480.003	-1.11798	0.385126	-2.9029	0.00369724	0.0207041
fbxa-156	646.684	0.842233	0.29016	2.90265	0.00370023	0.0207143
nspd-1	13941.6	0.844522	0.291006	2.90208	0.00370695	0.0207453
Y57G11C.33	1247.68	-0.92709	0.319485	-2.90183	0.00370992	0.0207553
F59B2.15	269.856	1.33165	0.459206	2.89989	0.00373296	0.0208736
ave-1	813.256	-0.976316	0.336678	-2.89985	0.00373344	0.0208736
T05H10.1	9335.24	-0.657091	0.226643	-2.89923	0.00374077	0.020908
R02D5.8	493.383	-0.906538	0.312743	-2.89867	0.00374747	0.0209388
T28A8.5	1415.38	-1.00596	0.347142	-2.89783	0.00375759	0.0209887
C50C3.1	1797.03	-0.67999	0.234683	-2.89749	0.00376165	0.0210047
clec-119	2053.8	1.47343	0.508539	2.89739	0.00376288	0.0210049
ZC404.2	230.931	0.858931	0.296552	2.89639	0.00377481	0.0210649
F58H1.8	888.548	-1.10299	0.381107	-2.89418	0.00380154	0.0212073
F52H3.6	1828.88	-1.15564	0.399343	-2.89384	0.00380563	0.0212234
C50C3.19	87.7661	1.08708	0.375673	2.89368	0.00380752	0.0212273
crn-6	1115.38	-0.510769	0.176538	-2.89326	0.00381267	0.0212492
attf-2	7907.2	-0.678196	0.234465	-2.89252	0.0038216	0.0212923
rtel-1	2358.61	-0.830017	0.28704	-2.89164	0.00383236	0.0213455
nep-20	788.109	1.18573	0.410088	2.89139	0.00383538	0.0213556
F37H8.5	4103.1	0.526785	0.182209	2.8911	0.00383893	0.0213619
Y45F10D.2	32.8332	-1.34844	0.466397	-2.8912	0.00383777	0.0213619
Y39H10A.6	970.993	0.505569	0.174881	2.89093	0.00384105	0.0213669
ZC328.3	2191.99	0.584656	0.202296	2.89011	0.00385107	0.0214159
ift-43	436.645	-0.765241	0.264796	-2.88993	0.0038533	0.0214216
far-2	190183	0.521971	0.180636	2.88962	0.00385703	0.0214355
K10G4.5	21.1833	1.39779	0.483812	2.88912	0.00386322	0.0214631
R06C1.6	260.885	0.668614	0.231493	2.88827	0.0038737	0.0215131
Y46G5A.34	552.796	0.847286	0.293362	2.88819	0.00387466	0.0215131
T06E4.5	248.23	1.23164	0.426489	2.88786	0.0038787	0.021522
cash-1	10013.5	-0.661095	0.228921	-2.88787	0.00387861	0.021522
cdk-4	261.603	-1.2655	0.438277	-2.88744	0.00388388	0.021544
tra-3	1416.79	-0.656643	0.227436	-2.88716	0.00388741	0.0215568
cab-1	3517.39	0.570772	0.197715	2.88684	0.00389138	0.021572
F26H9.2	1707.62	-0.791309	0.274149	-2.88641	0.00389659	0.0215884
W02B12.11	2422.4	-0.577238	0.199991	-2.88633	0.00389765	0.0215884
sdz-7	5.19693	-2.03104	0.703684	-2.8863	0.003898	0.0215884
duxl-1	374.416	-0.674266	0.233664	-2.88562	0.00390645	0.0216284
ZK154.5	624.192	-0.831496	0.28817	-2.88543	0.00390874	0.021631
nip-2	45.3145	-1.85355	0.642394	-2.88538	0.00390937	0.021631
Y39B6A.13	917.114	-1.00466	0.348266	-2.88475	0.00391729	0.021668
C35E7.8	1237.25	-0.736636	0.255432	-2.88388	0.00392804	0.0217206
JC8.4	379.349	-1.0473	0.363468	-2.88141	0.00395901	0.021885
D1044.1	897.307	1.07925	0.374756	2.87989	0.0039782	0.0219773
mes-6	2035.67	-0.873604	0.30334	-2.87995	0.00397741	0.0219773
fbxb-93	9.49115	-1.73734	0.603467	-2.87892	0.00399037	0.0220376
srx-98	4.00691	-2.02924	0.704925	-2.87867	0.00399362	0.0220487
nhr-5	882.661	0.777085	0.270057	2.87749	0.00400853	0.0221177
vps-54	3638.08	-0.72845	0.253155	-2.87748	0.00400863	0.0221177
F28F8.7	478.227	-0.739161	0.25691	-2.87712	0.00401324	0.0221293
smz-2	7023.42	0.967794	0.336365	2.87721	0.00401207	0.0221293
Y48B6A.5	2153.7	1.43566	0.499108	2.87646	0.00402167	0.0221688
csn-1	2779.97	-0.752972	0.261801	-2.87612	0.00402599	0.0221857
let-858	5600.69	-0.571232	0.198665	-2.87536	0.00403566	0.022232
C02D5.4	2471.31	0.518714	0.180427	2.87492	0.00404125	0.0222559
Y45F10B.3	857.111	0.999103	0.347561	2.87461	0.00404526	0.022271
Y54G11A.11	2983.51	-0.726805	0.252886	-2.87404	0.00405254	0.0222902
Y69H2.7	1190.82	-0.672461	0.233985	-2.87394	0.0040538	0.0222902
ceh-79	389.645	0.695367	0.241952	2.87399	0.00405317	0.0222902
com-1	1431.52	-0.645393	0.224548	-2.87419	0.00405063	0.0222902
toca-1	1358.17	0.493313	0.17166	2.87377	0.00405601	0.0222954
F46A9.2	835.154	0.978475	0.340504	2.87361	0.00405811	0.0223
srp-2	1012.27	1.04694	0.36445	2.87265	0.00407044	0.0223608
B0563.10	10.7614	1.60454	0.558603	2.87241	0.00407354	0.0223639
erp-44.3	756.716	1.57029	0.546669	2.87247	0.00407275	0.0223639
C53B7.3	1513.24	0.761262	0.265103	2.87157	0.00408439	0.0223956
K02E7.12	20.1608	-1.36354	0.474816	-2.87173	0.00408234	0.0223956
T22B11.1	205.032	1.09898	0.38269	2.87173	0.00408228	0.0223956
hsp-17	3981.2	0.997607	0.347408	2.87157	0.00408437	0.0223956
Y94H6A.5	3793.75	-0.518282	0.180509	-2.87122	0.0040889	0.0224133
nfm-1	1555.29	0.47355	0.164965	2.87061	0.00409683	0.0224498
2001-09-01	6526.34	-0.677393	0.236016	-2.87011	0.00410325	0.022478
nhr-71	432.144	-0.948394	0.33049	-2.86966	0.00410917	0.0224964
ugt-16	618.961	-0.766595	0.267132	-2.86972	0.00410829	0.0224964
gcy-28	8436.89	-0.609018	0.212245	-2.86941	0.00411234	0.0225068
ttll-4	3390.19	-0.758925	0.264512	-2.86915	0.00411575	0.0225185
C53D6.4	1631.58	-0.903419	0.314955	-2.8684	0.00412548	0.0225648
ccm-3	2046.55	-0.719715	0.250925	-2.86824	0.00412757	0.0225691
clh-5	3346.96	-0.608189	0.212072	-2.86784	0.00413288	0.0225912
dhs-17	288.998	-0.845029	0.294719	-2.86723	0.0041408	0.0226275
hpr-9	972.012	-0.681478	0.237841	-2.86526	0.00416668	0.0227618
bra-2	2715.63	-0.86809	0.303009	-2.8649	0.00417143	0.0227808
pgp-2	4297.24	0.645858	0.22547	2.8645	0.00417671	0.0227913
uba-2	4080.37	-0.764486	0.266872	-2.86462	0.00417512	0.0227913
vms-1	4181.13	-0.703008	0.245424	-2.86446	0.00417724	0.0227913
srr-10	8.45355	2.00411	0.699678	2.86434	0.00417881	0.0227928
mre-11	3149.47	-0.728701	0.254437	-2.86398	0.0041836	0.0228057
pha-4	315.854	1.08099	0.377446	2.86396	0.00418376	0.0228057
ZK1248.15	2439.59	-0.880693	0.307615	-2.86297	0.0041969	0.0228702
dip-2	3474.99	-0.528964	0.184783	-2.86262	0.00420153	0.0228884
kle-2	4013.92	-0.666326	0.232894	-2.86107	0.00422215	0.0229936
ZK1053.2	2591.05	1.26161	0.44101	2.86074	0.0042266	0.0230108
F44E2.7	2791.65	-1.04075	0.363871	-2.86021	0.00423365	0.023042
tes-1	619.199	0.621378	0.217263	2.86003	0.00423597	0.0230476
pqn-87	18015.2	-0.617045	0.21588	-2.85828	0.00425947	0.0231683
fis-1	950.356	0.98733	0.345441	2.85817	0.00426086	0.0231687
cec-5	7225.16	-0.727621	0.254595	-2.85795	0.00426382	0.0231705
nas-21	117.712	0.955025	0.334158	2.858	0.00426316	0.0231705
C33F10.11	4821.38	1.15703	0.404972	2.85707	0.00427571	0.0232128
C45G9.2	836.317	-0.914884	0.32022	-2.85705	0.004276	0.0232128
C50E10.2	918.719	1.33039	0.46568	2.85687	0.00427837	0.0232128
Y54H5A.1	10572.4	-0.679275	0.237736	-2.85727	0.00427308	0.0232128
Y59A8B.12	1526.1	-1.13557	0.397497	-2.85679	0.0042795	0.0232128
mog-4	2735.01	-0.64683	0.226405	-2.85696	0.0042772	0.0232128
nkb-2	2189.22	0.972951	0.340596	2.85662	0.00428184	0.0232183
Y105C5B.18	1370.25	0.95385	0.333946	2.8563	0.00428615	0.0232345
ntl-9	3195.09	-0.64496	0.225821	-2.85606	0.00428934	0.0232447
K02C4.5	1339.76	0.61969	0.217006	2.85564	0.00429498	0.0232525
acr-11	80.9044	-0.871511	0.305187	-2.85566	0.0042947	0.0232525
him-18	2863.33	-0.792628	0.277563	-2.85567	0.00429456	0.0232525
str-92	3.26928	2.01194	0.704569	2.85556	0.00429605	0.0232525
mob-4	4328.35	-0.803918	0.281546	-2.85537	0.00429865	0.0232594
snrp-40.2	1975.73	-0.694555	0.243267	-2.85512	0.00430207	0.0232708
lex-1	7333.94	-0.69838	0.244621	-2.85494	0.00430443	0.0232764
Y53C12A.10	1401.9	-1.0943	0.383325	-2.85477	0.0043068	0.0232821
pole-4	1145.81	-1.10259	0.386256	-2.85456	0.00430964	0.0232903
swsn-1	3134.16	-0.665209	0.23307	-2.85412	0.00431568	0.0233158
C33F10.12	2870.74	1.17952	0.413305	2.85387	0.00431896	0.0233198
W03F8.4	3020.64	-0.729335	0.25556	-2.85387	0.00431907	0.0233198
C34C12.4	2906.87	0.958482	0.335907	2.85342	0.00432518	0.0233457
rskd-1	3262.93	-0.755327	0.264739	-2.8531	0.00432944	0.0233615
Y37B11A.3	288.487	-0.840358	0.294619	-2.85236	0.00433965	0.0234094
B0041.1	287.441	1.43244	0.50229	2.85182	0.00434698	0.0234346
H32C10.1	1596.26	1.01983	0.357599	2.85187	0.00434628	0.0234346
B0432.7	718.418	-0.862692	0.302526	-2.85163	0.00434961	0.0234389
M01E11.1	867.198	-0.840367	0.294712	-2.85148	0.0043516	0.0234389
chdp-1	7464.91	-0.517819	0.181597	-2.85147	0.00435176	0.0234389
F56A11.6	1769.9	1.24499	0.436669	2.8511	0.00435682	0.023453
Y47D9A.5	309.549	1.28249	0.449825	2.85109	0.00435703	0.023453
F38A1.6	9.58154	-1.79737	0.630834	-2.84919	0.00438307	0.0235738
F43G9.8	296.875	1.08051	0.379238	2.84916	0.00438349	0.0235738
clec-12	101.201	-0.959054	0.336593	-2.8493	0.00438159	0.0235738
C05C8.8	80.5666	-0.892217	0.313197	-2.84874	0.00438928	0.0235906
Y4C6A.4	677.942	0.9634	0.338174	2.84883	0.00438806	0.0235906
gpr-2	2039.28	0.595535	0.209068	2.84852	0.00439233	0.0235925
ints-6	2001.53	-0.747604	0.26245	-2.84856	0.00439174	0.0235925
nol-16	4448.54	-0.831306	0.291855	-2.84835	0.00439462	0.0235977
spe-26	2437.23	1.05973	0.372069	2.84822	0.00439643	0.0236002
C01G5.4	1215.62	1.33946	0.470319	2.84799	0.00439966	0.0236031
fbxb-87	8.62543	-1.81349	0.636741	-2.84808	0.00439844	0.0236031
T11F8.4	1024.8	1.48292	0.520731	2.84776	0.00440284	0.023613
F46A8.6	288.206	1.39834	0.491093	2.84741	0.00440764	0.0236316
imp-3	2215.98	-0.988914	0.347328	-2.84721	0.00441044	0.0236394
msh-2	4374.04	-0.777176	0.272973	-2.84708	0.00441225	0.023642
ZK899.1	527.309	0.757586	0.266106	2.84694	0.00441418	0.0236451
lin-5	4852.03	-0.804766	0.282734	-2.84637	0.00442208	0.0236612
ric-8	1326.83	-0.658389	0.231289	-2.84661	0.00441877	0.0236612
scl-14	7.37827	-1.88384	0.661847	-2.84634	0.00442256	0.0236612
thoc-5	2260.04	-0.774132	0.271962	-2.84647	0.00442069	0.0236612
mat-3	2123.27	-0.66048	0.232069	-2.84605	0.00442656	0.0236754
hira-1	2840.79	-0.799864	0.281158	-2.84489	0.00444261	0.0237477
ubr-5	12460.1	-0.686146	0.241186	-2.84488	0.00444276	0.0237477
gpcp-2	5020.51	-0.672368	0.236391	-2.84431	0.00445074	0.0237831
Y69F12A.1	715.808	1.37983	0.485363	2.84289	0.00447066	0.0238824
gska-3	4349.39	1.24039	0.436367	2.84253	0.00447572	0.0239021
Y37H2A.13	14.317	1.72623	0.607351	2.84222	0.00448002	0.0239178
pri-2	1580.24	-0.852337	0.299934	-2.84175	0.00448666	0.0239461
sur-6	11129.6	-0.759088	0.267161	-2.84132	0.00449274	0.0239712
C18H2.5	1238.79	1.22604	0.431558	2.84097	0.00449761	0.02399
E01A2.5	959.476	-0.928097	0.326707	-2.84076	0.00450059	0.0239969
usp-50	931.563	-0.544207	0.191576	-2.84069	0.00450163	0.0239969
lido-12	316.149	-1.04066	0.366409	-2.84015	0.00450917	0.0240298
jmjd-2	1108.46	-0.640496	0.225557	-2.83962	0.00451671	0.0240628
clec-266	17.0966	-1.94497	0.684987	-2.83943	0.00451944	0.02407
T14G10.8	2531.53	1.30176	0.458531	2.83897	0.00452589	0.0240971
F23F1.7	534.314	0.650814	0.22927	2.83864	0.00453069	0.0241154
Y116F11B.8	361.009	1.56842	0.552592	2.83829	0.00453565	0.0241345
rbbp-5	2188.71	-0.869519	0.306387	-2.83798	0.00454005	0.0241506
comt-5	137.81	0.962501	0.339217	2.83742	0.00454804	0.0241858
T01B7.5	5011.6	-0.825825	0.29107	-2.83721	0.00455103	0.0241935
kin-21	714.551	1.24483	0.438765	2.83712	0.00455224	0.0241935
T23F6.3	2191.99	1.52026	0.536024	2.83618	0.0045657	0.0242505
Y51A2D.18	1207.09	0.826225	0.291315	2.83619	0.00456556	0.0242505
C13F10.6	1820.42	-0.968962	0.341667	-2.83599	0.00456843	0.0242519
F54H5.3	454.747	-0.849637	0.299654	-2.83539	0.00457697	0.0242519
H34C03.2	14043.3	-0.623155	0.219762	-2.8356	0.00457404	0.0242519
M01E11.2	4453.8	-0.878725	0.309883	-2.83566	0.00457307	0.0242519
lmn-1	13372.1	-0.487559	0.171946	-2.83554	0.00457488	0.0242519
pnn-1	4377.22	-0.829229	0.292414	-2.83581	0.00457102	0.0242519
scl-23	583.578	1.20257	0.42412	2.83545	0.00457613	0.0242519
sqd-1	35621.4	-0.610494	0.215308	-2.83544	0.00457626	0.0242519
R12C12.7	2566.6	-1.08185	0.381574	-2.83523	0.00457928	0.0242568
srh-146	6.25603	1.91515	0.675544	2.83498	0.00458282	0.0242683
hil-4	6683.21	-0.563587	0.198862	-2.83407	0.004596	0.0243235
thoc-7	3757.54	-0.863184	0.304569	-2.83411	0.0045953	0.0243235
nlp-79	126.912	0.725886	0.256139	2.83396	0.00459751	0.0243242
W06G6.9	14.2286	1.78135	0.628619	2.83375	0.00460046	0.0243256
dpy-28	3247.56	-0.687463	0.242607	-2.83365	0.00460192	0.0243256
gpdh-1	1263.14	1.45402	0.513113	2.83373	0.00460088	0.0243256
F22H10.3	13339.7	0.544479	0.192156	2.83352	0.00460383	0.0243284
samt-1	1185.14	0.851393	0.300554	2.83275	0.00461497	0.02438
R74.7	2895.43	-0.885424	0.31259	-2.83254	0.00461795	0.0243884
C06A8.6	5574.77	1.25334	0.442525	2.83225	0.00462218	0.0243962
grsp-2	6262.38	0.865915	0.30573	2.83229	0.00462166	0.0243962
C49F5.7	4663.98	0.80127	0.282928	2.83207	0.00462483	0.0244028
rps-29	27626.8	-0.490533	0.173352	-2.8297	0.00465914	0.0245765
asp-12	564.458	-1.13161	0.40002	-2.82889	0.00467093	0.0246252
npp-14	9494.63	-0.715631	0.252974	-2.82888	0.00467117	0.0246252
fkb-8	342.399	0.62504	0.220977	2.82853	0.00467619	0.0246444
F58B3.6	5216.01	-0.685298	0.242297	-2.82833	0.00467911	0.0246524
droe-4	308.351	0.659408	0.233203	2.82761	0.00468964	0.0246828
eif-3.L	8404.26	-0.588463	0.208117	-2.82756	0.00469048	0.0246828
rib-2	1345.08	-0.699169	0.247264	-2.82762	0.00468951	0.0246828
tim-1	5733.3	-0.633747	0.224124	-2.82767	0.00468884	0.0246828
BE10.5	240.528	1.15597	0.408858	2.8273	0.00469416	0.0246895
F14H8.8	208.193	1.38979	0.491564	2.82728	0.00469455	0.0246895
nhr-156	370.634	1.10747	0.391752	2.82698	0.00469897	0.0247053
T10D4.15	26.3769	1.22737	0.434218	2.82661	0.0047043	0.024726
Y69E1A.2	18475.2	0.917778	0.324875	2.82502	0.00472779	0.024842
dyf-17	124.707	-0.86268	0.305395	-2.8248	0.00473104	0.0248517
acs-2	3145.65	1.46694	0.519462	2.82396	0.00474338	0.0249032
npp-13	4058.51	-0.579552	0.205228	-2.82394	0.00474368	0.0249032
mys-4	1739.66	-0.779315	0.276026	-2.82334	0.00475262	0.0249428
cest-25	4551.43	0.804669	0.285068	2.82273	0.00476166	0.0249768
let-765	9374.49	-0.622269	0.220454	-2.82267	0.0047626	0.0249768
ppm-1.G	10130.7	-0.580413	0.205629	-2.82262	0.00476335	0.0249768
F34D10.9	1170.89	1.10412	0.391325	2.82149	0.00478012	0.0250572
ada-2	2441.51	-0.789932	0.279987	-2.82132	0.00478271	0.0250634
F13B12.7	82.8201	1.58467	0.561742	2.821	0.00478746	0.0250759
F32A11.3	6789.29	1.35025	0.478665	2.82087	0.00478937	0.0250759
cpr-3	1412.92	0.990454	0.351111	2.82092	0.00478867	0.0250759
fbxb-59	6.3376	-1.97799	0.701244	-2.82069	0.00479204	0.0250825
D2030.7	3251.03	-1.02263	0.362596	-2.82031	0.00479779	0.0251033
unc-61	3294.33	-0.804795	0.285365	-2.82023	0.00479887	0.0251033
marc-1	178.263	1.2745	0.451969	2.81988	0.00480422	0.0251239
C02F5.15	78.5912	-1.02428	0.36329	-2.81945	0.00481063	0.0251499
max-2	7455.49	-0.631235	0.223907	-2.81919	0.00481448	0.0251626
jhdm-1	6206.76	-0.754446	0.267642	-2.81886	0.00481951	0.0251814
vars-1	3096.71	-0.5942	0.210815	-2.81858	0.00482366	0.0251956
21ur-13800	9.14311	-1.98803	0.705421	-2.81823	0.00482898	0.025216
C18A3.7	923.883	1.01183	0.359082	2.81784	0.00483483	0.025239
arl-8	5189.68	-0.882379	0.313356	-2.8159	0.00486408	0.025377
sgnh-1	3.63003	-1.98357	0.704418	-2.8159	0.00486414	0.025377
lin-23	6064.86	-0.626939	0.222659	-2.81569	0.00486723	0.0253837
mab-21	208.177	0.8275	0.2939	2.81558	0.00486893	0.0253837
rmh-1	1597.73	-0.726444	0.258022	-2.81543	0.00487118	0.0253837
zip-7	36.605	1.10776	0.39345	2.81551	0.00487002	0.0253837
tra-4	527.647	-0.919736	0.326697	-2.81525	0.00487389	0.0253903
F09G2.8	2844	-0.865728	0.307573	-2.81471	0.0048821	0.0254256
M03C11.3	5195.19	-0.76872	0.273141	-2.81437	0.00488735	0.0254454
cacn-1	3686.56	-0.602957	0.214312	-2.81345	0.00490134	0.0255107
F53B3.5	194.416	-0.824084	0.292932	-2.81322	0.00490474	0.0255209
gbas-1	1198.79	-0.698235	0.248212	-2.81306	0.0049072	0.0255261
C56A3.4	1408.05	-1.11264	0.395724	-2.81165	0.0049288	0.0256309
nol-9	1316.19	-0.658802	0.234329	-2.81144	0.00493202	0.0256401
linc-22	812.847	0.709389	0.252449	2.81003	0.0049537	0.0257452
T20D3.5	1975.18	-0.833514	0.296645	-2.8098	0.00495721	0.0257483
Y25C1A.6	9.18765	-1.92913	0.686559	-2.80986	0.0049563	0.0257483
cct-5	35047.7	-0.637905	0.227041	-2.80964	0.00495964	0.0257533
F33G12.3	1638.33	-0.775041	0.275971	-2.80842	0.00497851	0.0258437
C26C6.6	477.513	1.01397	0.361061	2.80831	0.00498024	0.0258451
K08C9.2	5167.17	1.06364	0.378771	2.80814	0.0049828	0.0258507
C46H11.6	633.533	1.20475	0.429051	2.80794	0.00498592	0.0258593
M70.1	1457.35	1.09837	0.391218	2.80756	0.00499183	0.0258824
spp-18	955.973	-1.09875	0.391705	-2.80506	0.00503076	0.0260765
F35C5.12	200.628	-0.682651	0.243409	-2.80455	0.00503873	0.0261102
ints-2	3065.82	-0.762454	0.271912	-2.80405	0.00504649	0.0261427
fbxc-39	3.40266	-1.97551	0.704577	-2.80382	0.00505011	0.0261538
ule-3	42430.7	0.713503	0.254562	2.80287	0.00506503	0.0262233
F43G9.4	2020.96	-0.943681	0.3367	-2.80273	0.00506718	0.0262268
cnnm-4	1090.83	0.603468	0.215335	2.80247	0.00507136	0.0262407
ifta-1	73.0451	-1.10379	0.393957	-2.8018	0.00508189	0.0262875
F47G3.4	534.446	0.886788	0.316635	2.80066	0.00509975	0.0263721
F01F1.11	2585.17	-1.10635	0.395142	-2.79989	0.00511208	0.0264281
bath-19	326.435	-0.815758	0.291415	-2.7993	0.00512135	0.0264683
Y71G12B.35	86.6089	-1.0465	0.373949	-2.79852	0.00513378	0.0265248
nhr-229	12.2533	1.78572	0.638132	2.79836	0.00513624	0.0265297
hpo-27	5530.27	-0.703913	0.251574	-2.79804	0.00514139	0.0265408
pdf-1	1128.58	0.530656	0.189649	2.79809	0.00514056	0.0265408
Y17G9B.5	1784.44	-0.984438	0.35194	-2.79717	0.00515519	0.0266042
knl-1	5444.09	-0.643926	0.230249	-2.79665	0.00516359	0.0266398
his-38	682.362	-0.830529	0.297271	-2.79385	0.00520853	0.0268638
C08F8.6	2635.41	1.05099	0.376281	2.79309	0.00522069	0.0269107
Y54G2A.50	626.255	-0.715855	0.256289	-2.79315	0.00521969	0.0269107
C50D2.10	389.98	-0.636797	0.227999	-2.79298	0.00522256	0.0269125
str-182	10.048	1.8095	0.647944	2.79267	0.00522745	0.0269298
K07F5.14	4415.5	-0.88795	0.317969	-2.79257	0.0052291	0.0269305
C09D4.3	3024.96	1.26967	0.454688	2.7924	0.00523182	0.0269366
Y110A7A.9	3652.37	-0.673214	0.24113	-2.79192	0.0052397	0.0269693
M05B5.3	934.549	1.50883	0.540822	2.78988	0.00527271	0.0271313
inf-1	27938.1	-0.536856	0.192446	-2.78965	0.00527651	0.0271422
ugt-27	19.2698	1.5163	0.543561	2.78956	0.00527791	0.0271422
pdf-2	183.128	0.645188	0.231397	2.78824	0.00529958	0.0272457
col-122	172098	0.761694	0.273208	2.78797	0.005304	0.0272605
F26B1.5	492.404	1.28195	0.459946	2.78718	0.00531688	0.0273108
asd-1	1174.2	-0.61187	0.219528	-2.7872	0.0053165	0.0273108
Y39H10B.3	38.3945	-1.80589	0.648156	-2.7862	0.00533305	0.0273743
ceh-74	204.355	-1.35908	0.487798	-2.78614	0.00533391	0.0273743
ttr-30	1431.08	0.827386	0.296964	2.78615	0.00533385	0.0273743
F13A7.14	1492.68	-0.642302	0.230556	-2.78589	0.00533817	0.0273802
bath-5	1305.12	-0.929109	0.333505	-2.7859	0.00533798	0.0273802
acd-1	58.5137	1.02854	0.369238	2.78557	0.0053434	0.0273911
enu-3.4	207.567	0.906128	0.325293	2.78557	0.00534337	0.0273911
W09H1.4	21.1776	-1.36022	0.488326	-2.78547	0.00534508	0.0273918
mrg-1	5022.54	-0.687182	0.246722	-2.78525	0.00534871	0.0274024
F57F4.1	1682.76	0.92338	0.331633	2.78435	0.00536358	0.0274627
cct-3	20008.8	-0.716273	0.257244	-2.78442	0.00536242	0.0274627
egl-1	48.6978	1.07505	0.386292	2.78301	0.00538578	0.0275681
mix-1	4832.63	-0.67744	0.243436	-2.78282	0.00538886	0.0275681
srsx-28	4.3969	-1.92579	0.692021	-2.78284	0.00538847	0.0275681
bath-31	5.88062	-1.92036	0.690107	-2.7827	0.00539082	0.0275701
nap-1	41419.3	-0.47448	0.170529	-2.7824	0.0053958	0.0275876
C27F2.4	3760.84	-0.713247	0.256351	-2.7823	0.00539748	0.0275882
C38H2.2	2261.34	0.837629	0.301097	2.78193	0.00540371	0.027612
M05D6.2	3766.15	-0.939048	0.337608	-2.78147	0.00541129	0.0276188
T04B2.3	438.49	-0.640859	0.230394	-2.78158	0.00540943	0.0276188
pigb-1	691.326	-0.525145	0.188801	-2.78147	0.0054113	0.0276188
unc-120	678.613	-0.624599	0.224548	-2.78158	0.00540948	0.0276188
F54H12.5	322.39	-1.43852	0.51736	-2.78051	0.00542738	0.0276688
cest-8	96.4294	1.44812	0.520806	2.78053	0.00542702	0.0276688
ivph-3	827.057	-0.707295	0.254374	-2.78054	0.00542694	0.0276688
rsp-3	12815.7	-0.604343	0.217331	-2.78075	0.00542337	0.0276688
F35B12.3	472.917	0.594255	0.213753	2.7801	0.00543417	0.0276954
iffb-1	10953.6	-0.543252	0.195432	-2.77975	0.00544004	0.0277173
ugt-36	89.7016	0.816003	0.293579	2.7795	0.0054442	0.0277305
F33E11.3	1750.06	-0.783887	0.282049	-2.77926	0.00544835	0.0277437
F26A1.1	2016.57	-1.11193	0.400162	-2.77869	0.00545787	0.0277761
goa-1	7363.47	-0.452398	0.162809	-2.77869	0.00545778	0.0277761
Y38H6C.16	40.2186	-1.1034	0.397213	-2.77787	0.00547171	0.0278374
cdk-12	3054.97	-0.555135	0.199848	-2.77779	0.00547307	0.0278374
F42A10.7	3072.21	-0.839216	0.302158	-2.77741	0.00547945	0.0278618
Y105C5A.1268	15.7112	-1.73676	0.625386	-2.77711	0.00548452	0.0278795
C23G10.8	5427.98	-0.630951	0.227231	-2.77669	0.0054915	0.0279069
C05B5.2	4478.4	1.111	0.40013	2.77659	0.00549324	0.0279078
K01D12.7	1922.84	0.970647	0.349675	2.77586	0.00550562	0.0279626
R07C3.17	426.637	1.58854	0.57235	2.77547	0.00551224	0.0279882
B0280.9	3330.72	-0.734529	0.264696	-2.77499	0.00552035	0.0280132
mrp-6	844.882	0.676005	0.243602	2.77504	0.00551948	0.0280132
irld-14	1122.58	1.16825	0.42104	2.77468	0.00552566	0.0280321
F17A9.2	2904.62	-0.697193	0.251298	-2.77437	0.00553091	0.0280506
B0222.5	2650.08	0.636844	0.229585	2.77389	0.00553908	0.028084
C17H12.5	2065.53	1.09468	0.394657	2.77374	0.00554167	0.0280891
W03A5.6	2410.11	-0.548137	0.19765	-2.77328	0.00554947	0.0281205
rnh-1.1	2818.99	1.23078	0.443915	2.77255	0.0055619	0.0281754
C46A5.1	1179.91	0.853299	0.307834	2.77195	0.00557222	0.0282196
ZK622.5	258.1	0.610737	0.220382	2.77126	0.00558392	0.0282707
ssp-34	3856.81	0.953558	0.344232	2.7701	0.00560385	0.0283634
mpc-2	5245.27	0.66878	0.241437	2.76999	0.00560573	0.0283648
F46E10.3	3.79258	-1.94705	0.703126	-2.76913	0.00562058	0.0284318
tol-1	1776.27	-0.636497	0.229876	-2.76887	0.00562519	0.028447
F36A4.3	645.342	1.20822	0.436476	2.76813	0.00563793	0.0285032
sqv-1	4026.99	-0.821505	0.296801	-2.76786	0.00564253	0.0285183
clec-260	514.973	1.4308	0.517011	2.76745	0.0056496	0.0285459
ztf-22	863.167	0.709858	0.256541	2.76703	0.00565687	0.0285744
ztf-20	356.749	-0.993435	0.359057	-2.76679	0.00566113	0.0285877
C11D2.4	2127.94	-0.650539	0.235137	-2.76663	0.00566382	0.0285932
ppm-1.D	3310.63	-0.605852	0.218995	-2.76651	0.00566599	0.0285959
Y42A5A.5	311.943	-0.892293	0.322565	-2.76624	0.0056706	0.028611
C32H11.4	1197.47	1.2479	0.451219	2.76561	0.00568167	0.0286586
glh-3	2078.71	-0.710398	0.257007	-2.76411	0.00570778	0.0287748
ndnf-1	336.357	0.76311	0.276079	2.7641	0.00570796	0.0287748
npp-10	11010.2	-0.573386	0.207475	-2.76364	0.005716	0.0288071
C14A4.13	809.684	1.24676	0.451324	2.76246	0.00573681	0.0289037
T13B5.9	177.643	0.911705	0.330118	2.76175	0.00574924	0.0289581
Y42G9A.3	1555.99	-0.776173	0.281103	-2.76117	0.00575947	0.0290013
M02B1.4	1070.13	1.00236	0.363063	2.76084	0.00576531	0.0290205
cebp-1	1268.29	0.865548	0.313517	2.76077	0.00576658	0.0290205
nhr-126	186.294	0.730773	0.264778	2.75994	0.00578111	0.0290853
C44E4.5	2185.43	-0.706381	0.255955	-2.75979	0.00578392	0.0290912
frm-8	283.565	0.651175	0.235964	2.75964	0.0057866	0.0290963
Y48C3A.14	2669.45	-0.527645	0.191216	-2.75941	0.00579053	0.0291078
srd-3	22.2639	1.3731	0.497645	2.75919	0.00579441	0.0291107
ttr-5	890.827	0.794708	0.288015	2.75927	0.00579315	0.0291107
lido-1	134.774	-0.991267	0.359291	-2.75895	0.00579872	0.0291241
C02B10.5	2228.41	-0.662912	0.240357	-2.75803	0.00581507	0.0291898
F53H4.6	251.198	-0.665121	0.241158	-2.75803	0.00581511	0.0291898
F11E6.11	206.836	0.928608	0.336747	2.75759	0.00582297	0.0292209
F26E4.2	680.171	0.536838	0.194714	2.75705	0.00583246	0.0292528
T09F3.2	3620.37	-0.609116	0.220931	-2.75704	0.00583265	0.0292528
F41G4.8	202.146	0.813539	0.295154	2.75632	0.00584554	0.0293091
M02D8.5	396.082	0.747775	0.271338	2.75588	0.00585351	0.0293407
K08F9.1	55.4568	-1.09695	0.398057	-2.75576	0.00585568	0.0293433
W01B6.4	298.225	1.51795	0.550904	2.75538	0.00586242	0.0293687
C36F7.5	1073.04	1.11286	0.403937	2.75503	0.00586875	0.0293921
rsd-6	4975.09	-0.640474	0.232531	-2.75436	0.00588062	0.0294432
glr-4	302.698	0.611523	0.222031	2.75423	0.00588303	0.0294469
ssq-1	19346.6	0.892434	0.324042	2.75407	0.00588593	0.0294531
coh-1	560.708	-0.586202	0.212863	-2.75389	0.00588917	0.0294609
W03B1.9	135.576	1.07078	0.388855	2.75367	0.00589306	0.029472
fog-2	1302.02	-0.978641	0.355411	-2.75355	0.00589534	0.029475
akt-2	812.337	0.63211	0.229594	2.75316	0.00590228	0.0295013
haf-2	4444.36	0.564842	0.205196	2.75269	0.00591075	0.0295353
ZK1098.3	259.26	-1.29068	0.468939	-2.75234	0.00591703	0.0295416
hrpu-1	7589.24	-0.632042	0.229636	-2.75236	0.00591672	0.0295416
iglr-3	45.5122	-1.10472	0.401352	-2.75249	0.00591435	0.0295416
F33D11.7	1207.18	0.999146	0.363034	2.75221	0.00591939	0.029545
F52H2.3	215.173	-0.580249	0.210868	-2.75172	0.0059283	0.0295811
T08G3.13	23.8042	1.26288	0.458967	2.75158	0.00593085	0.0295854
swsn-4	7155.77	-0.708049	0.257369	-2.75111	0.00593942	0.0296199
hcp-6	4106.4	-0.756811	0.275119	-2.75085	0.00594406	0.0296346
ZC190.10	7.98042	-1.75124	0.636703	-2.75048	0.00595084	0.0296516
tipn-1	1134.84	-0.740391	0.269186	-2.75048	0.00595072	0.0296516
C34F11.2	1909.44	0.961244	0.349505	2.7503	0.00595401	0.029659
srr-2	32.0756	1.21511	0.441965	2.74934	0.00597149	0.0297377
fbxb-53	3.28321	-1.93439	0.703759	-2.74866	0.005984	0.0297916
F53F8.5	2663.15	-0.643237	0.234046	-2.74834	0.00598974	0.0298033
vps-26	3577.77	-0.930229	0.338468	-2.74835	0.00598957	0.0298033
T21E12.5	249.844	1.37765	0.501329	2.748	0.00599607	0.0298264
cpt-6	609.581	-1.0407	0.37873	-2.74786	0.0059985	0.0298301
D1081.4	26.6037	-1.1929	0.43422	-2.74722	0.00601021	0.0298799
C50F7.3	1018.21	1.1096	0.403966	2.74675	0.00601883	0.0299102
2001-06-01	1544.2	0.697073	0.253785	2.74671	0.00601969	0.0299102
C02F5.2	371.956	0.819462	0.298358	2.74657	0.00602221	0.0299143
kbp-1	1106.65	-1.20967	0.440551	-2.74581	0.00603622	0.0299754
R02D3.8	1482.22	-0.587211	0.213894	-2.74533	0.00604498	0.0300105
Y55B1BL.1	289.682	0.578151	0.210611	2.74511	0.006049	0.030016
Y69A2AR.23	577.449	1.27487	0.46442	2.74509	0.0060495	0.030016
K09F6.5	44.5215	-1.18324	0.431065	-2.74493	0.00605236	0.0300218
ipmk-1	533.313	0.603483	0.219874	2.74468	0.00605708	0.0300367
F25D1.11	91.8053	0.739026	0.26927	2.74455	0.00605943	0.0300399
mpz-6	547.615	1.05122	0.383048	2.74436	0.00606283	0.0300483
sru-22	7.92381	1.66626	0.607186	2.74423	0.00606532	0.0300522
aat-1	283.042	0.688215	0.25093	2.74266	0.00609438	0.0301877
F17C11.22	28.7467	1.22919	0.448318	2.74179	0.00611052	0.0302592
F22E5.9	582.254	-0.828541	0.302204	-2.74166	0.00611294	0.0302627
C01G12.13	425.698	1.05267	0.384086	2.74073	0.00613033	0.0303402
F15E6.3	1827.57	1.48162	0.540831	2.73953	0.00615274	0.0304422
zip-4	1575.2	-0.750693	0.274032	-2.73944	0.00615438	0.0304422
F53F4.12	1068.49	-0.663492	0.242314	-2.73815	0.00617861	0.0305534
F13B12.3	326.157	0.64063	0.23404	2.73727	0.0061951	0.0306052
F33A8.4	2945.07	-0.659741	0.241006	-2.73745	0.00619178	0.0306052
cutl-1	11.4208	1.60548	0.5865	2.73739	0.00619296	0.0306052
swsn-6	3057.69	-0.796224	0.290887	-2.73722	0.00619602	0.0306052
mek-1	1757.26	-0.649178	0.237279	-2.73593	0.0062205	0.0307168
nsun-5	814.577	-0.496291	0.181403	-2.73584	0.00622208	0.0307168
fbxc-48	181.573	1.46117	0.534266	2.73492	0.00623962	0.0307947
Y39F10A.6	5.03241	1.92389	0.703499	2.73475	0.0062428	0.0308018
usip-1	7313.07	-0.932695	0.34121	-2.73349	0.00626661	0.0309106
Y57A10A.31	4972.1	-0.673987	0.246585	-2.73329	0.00627057	0.0309215
Y97E10AL.1	32.2942	1.37483	0.503112	2.73265	0.00628275	0.0309729
mltn-10	235.699	0.987009	0.361235	2.73232	0.00628905	0.0309953
ugt-41	7076.19	1.28587	0.470878	2.73079	0.0063183	0.0311307
sst-20	1935	1.13766	0.41664	2.73056	0.0063226	0.0311432
ZC196.3	55.1782	-0.92637	0.33933	-2.73	0.00633347	0.031188
F48E3.6	8.45135	-1.89868	0.695516	-2.72989	0.00633558	0.0311897
D1007.4	735.876	-1.20041	0.439748	-2.72978	0.00633775	0.0311917
C29E4.13	1027.36	-0.931978	0.341435	-2.72959	0.0063413	0.0312005
Y48C3A.20	2193.53	-0.610678	0.223787	-2.72884	0.0063558	0.0312631
F27C1.2	3527.28	-0.717492	0.263016	-2.72794	0.00637309	0.0313394
gls-1	5774.58	-0.755548	0.27699	-2.7277	0.0063777	0.0313533
M03F8.3	6018.02	-0.674412	0.2473	-2.7271	0.00638942	0.0314022
T25G12.13	80.9342	-0.876806	0.321547	-2.72683	0.00639452	0.0314185
T20D4.3	371.663	1.25951	0.462167	2.72523	0.00642576	0.0315616
mrpl-19	2130.99	-0.586227	0.215117	-2.72515	0.00642723	0.0315616
C54G10.1	65.3219	1.03793	0.380898	2.72497	0.00643081	0.0315704
Y54E2A.7	1051.08	1.10215	0.40451	2.72466	0.00643674	0.0315907
Y106G6H.13	4490.86	0.866996	0.31827	2.72409	0.00644782	0.0316363
C13G3.1	313.685	-0.756819	0.277858	-2.72376	0.00645427	0.0316575
Y39A1A.2	612.151	1.09272	0.401192	2.72369	0.00645574	0.0316575
set-1	3430.57	-1.02227	0.375338	-2.72359	0.00645761	0.0316579
dcar-1	1905	0.599973	0.220369	2.72258	0.00647749	0.0317466
H04J21.1	832.651	1.4724	0.540919	2.72203	0.00648827	0.0317905
Y71G12A.4	640.87	1.15133	0.423029	2.72164	0.00649594	0.0318151
dis-3	6717.22	-0.581901	0.213809	-2.72159	0.0064969	0.0318151
T13F3.6	13719.6	1.18816	0.436614	2.72132	0.0065022	0.0318323
C34C12.6	294.525	1.23729	0.454682	2.72121	0.00650434	0.0318339
F40E10.6	3095.22	0.53282	0.195811	2.7211	0.00650658	0.031836
rsks-1	9024.3	-0.581617	0.213769	-2.72077	0.00651295	0.0318584
C49C3.9	2640.42	0.799353	0.293849	2.72029	0.00652255	0.0318965
dmsr-3	30.0022	-1.16764	0.429311	-2.71979	0.00653226	0.0319351
B0024.11	5379.48	-0.643438	0.236591	-2.71962	0.00653576	0.0319433
Y73B6BL.29	619.976	-0.758764	0.279029	-2.7193	0.006542	0.031965
C31E10.11	51.2487	-1.16896	0.430026	-2.71835	0.00656089	0.0320484
msh-6	7620.91	-0.642476	0.236533	-2.71622	0.00660329	0.0322466
nhr-13	314.85	-0.758916	0.279429	-2.71596	0.00660843	0.0322628
nmur-3	44.1701	1.01385	0.373345	2.71559	0.00661587	0.0322861
tbh-1	9705.07	1.05157	0.387244	2.71553	0.00661688	0.0322861
F49E8.7	1875.98	-0.69243	0.254999	-2.71543	0.00661907	0.0322879
Y54G2A.18	6507.08	0.467254	0.172091	2.71515	0.00662456	0.0323057
C28C12.12	3935.03	-0.928294	0.341922	-2.71493	0.00662895	0.0323182
K07A1.5	1574.98	0.997466	0.367516	2.71407	0.00664615	0.0323919
nhr-273	69.1228	0.935758	0.34479	2.71399	0.00664775	0.0323919
Y55D9A.2	1646.63	-0.812173	0.299389	-2.71276	0.00667245	0.0325033
ZC395.5	536.829	0.878124	0.323714	2.71265	0.00667473	0.0325054
F35H10.5	319.429	-1.0536	0.388435	-2.71242	0.00667941	0.0325192
tiar-1	8069.56	-0.597846	0.220445	-2.712	0.00668786	0.0325514
arrd-14	873.35	0.58548	0.215907	2.71172	0.00669351	0.0325635
egl-21	2673.87	0.497259	0.183376	2.71169	0.00669404	0.0325635
F48C1.5	1137.68	-1.14878	0.423814	-2.71057	0.00671673	0.0326649
xrn-2	6201.61	-0.587715	0.216882	-2.70984	0.00673148	0.0327276
Y53C12B.1	4606.75	-0.523429	0.193279	-2.70815	0.00676601	0.0328864
wapl-1	3711.34	-0.728595	0.269069	-2.70784	0.00677226	0.0329077
taf-11.1	191.231	-0.748684	0.276524	-2.70748	0.00677956	0.0329341
C33H5.16	793.33	1.30309	0.481493	2.70636	0.00680245	0.0330362
K10C2.8	5536.34	1.09222	0.403847	2.70454	0.00683991	0.0332089
dlg-1	1925.27	0.663869	0.245542	2.70369	0.00685752	0.0332853
F33G12.6	1164.92	0.661159	0.244603	2.70298	0.00687201	0.0333373
cyn-15	3033.2	-0.682091	0.252345	-2.70301	0.00687151	0.0333373
ZK973.11	1454.99	-0.676576	0.250353	-2.70249	0.00688227	0.0333743
ipla-4	1194.28	1.17465	0.434665	2.70243	0.00688343	0.0333743
cdk-11.1	4923.25	-0.602197	0.222866	-2.70206	0.00689104	0.0334021
B0244.9	1202.83	1.10709	0.409786	2.70162	0.00690024	0.0334374
clec-73	5406.41	1.24467	0.460791	2.70115	0.00690998	0.0334754
set-5	1533.02	-0.751995	0.27842	-2.70094	0.00691446	0.033488
sma-10	1677.39	0.588078	0.217763	2.70054	0.00692271	0.0335187
T06A10.107	679.932	1.03118	0.381904	2.7001	0.00693189	0.0335355
cam-1	1529.03	-0.721112	0.267055	-2.70024	0.00692902	0.0335355
metl-6	1059.47	-1.00729	0.373047	-2.70018	0.00693029	0.0335355
mob-1	1038.66	-1.04625	0.387644	-2.69898	0.00695516	0.0336389
T28A8.3	1999.3	-0.903996	0.335017	-2.69835	0.00696831	0.0336932
F26D2.14	3.44075	1.9066	0.706674	2.698	0.00697579	0.0337201
H12D21.5	516.056	0.881405	0.326785	2.6972	0.00699252	0.0337733
W03C9.1	617.555	1.09148	0.404645	2.69737	0.00698889	0.0337733
math-42	23.5899	-1.19839	0.444294	-2.69729	0.00699068	0.0337733
T23B12.14	22.0311	-1.18094	0.437921	-2.69669	0.00700321	0.0338156
Y32H12A.6	296.044	-0.713714	0.264678	-2.69653	0.00700654	0.0338224
C15H11.13	193.476	1.16879	0.433564	2.69577	0.00702266	0.0338907
F41E6.1	171.536	1.16021	0.430397	2.69568	0.00702453	0.0338907
C39D10.2	86.1055	0.804948	0.298756	2.69433	0.00705297	0.0340186
F48G7.10	45.8643	0.903723	0.335488	2.69376	0.00706513	0.0340477
T09B4.6	529.106	1.19946	0.445286	2.69368	0.00706672	0.0340477
math-16	4.55496	-1.90496	0.707192	-2.6937	0.00706644	0.0340477
oac-58	150.171	0.862236	0.320076	2.69384	0.00706332	0.0340477
snfc-5	2672.62	-0.830825	0.308517	-2.69296	0.00708204	0.0341122
ulp-1	5110.15	-0.748145	0.277874	-2.69239	0.00709425	0.0341617
F13H8.8	698.746	1.17628	0.436909	2.69227	0.00709667	0.034164
C04A11.5	39.9083	1.326	0.492568	2.69202	0.00710203	0.0341739
R11D1.1	2099.38	-0.726617	0.269918	-2.692	0.0071026	0.0341739
R05D7.5	1163.84	0.580856	0.21582	2.6914	0.00711534	0.0342258
clec-75	11.6104	-1.852	0.688201	-2.69108	0.00712216	0.0342493
Y54F10BM.12	137.519	0.891636	0.331349	2.69092	0.00712546	0.0342558
ufd-2	8272.83	-0.638739	0.237383	-2.69075	0.0071291	0.034264
oac-52	144.83	1.27504	0.473894	2.69057	0.00713301	0.0342734
F32H2.7	4509.56	0.948735	0.352678	2.69009	0.00714334	0.0343044
nra-3	538.252	-0.753711	0.280175	-2.69015	0.00714206	0.0343044
T24C2.5	247.511	0.855927	0.318223	2.68971	0.00715143	0.0343339
spe-8	873.249	1.04833	0.389853	2.68903	0.00716599	0.0343944
par-4	4590.66	-0.687906	0.255837	-2.68884	0.00717003	0.0344044
try-6	370.013	1.12902	0.420012	2.68807	0.0071866	0.0344746
T24D5.1	11.0901	1.46961	0.546831	2.6875	0.00719884	0.0345145
ZK1128.1	1692.11	-0.637764	0.237304	-2.68754	0.00719796	0.0345145
ech-1.1	411.71	1.08768	0.40477	2.68717	0.00720613	0.0345401
C02F5.10	516.397	0.807078	0.300443	2.68629	0.00722501	0.0346184
K04G2.4	3108.34	0.821659	0.305878	2.68623	0.00722641	0.0346184
D1046.2	1936.5	-1.00863	0.375555	-2.68571	0.00723767	0.034663
D1022.9	874.353	1.086	0.404614	2.68403	0.00727409	0.0348279
C45B2.1	35857.7	0.592239	0.220677	2.68373	0.00728051	0.0348492
K10C2.14	371.708	0.737405	0.27486	2.68284	0.0073001	0.0349191
ZK632.11	3038.41	-0.922253	0.343761	-2.68283	0.00730015	0.0349191
sut-1	796.834	-0.572375	0.213351	-2.68279	0.00730106	0.0349191
C50B6.9	95.6085	-0.948485	0.353655	-2.68195	0.00731936	0.0349877
dnj-28	1956.06	0.735903	0.274391	2.68195	0.00731937	0.0349877
zhit-1	761.169	-1.13107	0.421824	-2.68137	0.00733207	0.0350389
ced-5	4674.85	-0.720554	0.26876	-2.68103	0.00733968	0.0350658
R02F2.10	141.866	1.23684	0.46136	2.68085	0.00734363	0.0350752
B0019.2	1594.69	-0.761191	0.28406	-2.67969	0.00736914	0.0351875
W03F11.4	6989	1.30702	0.487782	2.67951	0.00737306	0.0351967
M117.12	3.98919	1.89465	0.707202	2.67908	0.00738237	0.0352316
Y92H12BL.1	2710.9	-0.496435	0.185364	-2.67817	0.00740257	0.0353162
glit-1	324.753	-0.665491	0.248494	-2.6781	0.0074041	0.0353162
clc-2	145.785	-0.633282	0.236667	-2.67583	0.00745444	0.0355371
nucb-1	3002.05	0.418808	0.156512	2.67589	0.00745316	0.0355371
ctsa-1.1	37655.5	0.525826	0.196554	2.67522	0.00746793	0.0355917
aagr-4	1956.09	0.652244	0.243878	2.67447	0.00748471	0.0356552
his-71	1662.11	0.485088	0.181379	2.67445	0.00748528	0.0356552
K11C4.1	1868.92	1.10561	0.413428	2.67425	0.00748956	0.0356659
C53H9.2	11326.7	-0.729905	0.272957	-2.67407	0.00749374	0.0356762
F35E12.10	6254	0.653599	0.244459	2.67365	0.00750296	0.0356855
T02E1.6	2627.9	0.910074	0.340376	2.67373	0.00750125	0.0356855
Y27F2A.8	7.40837	-1.85009	0.692004	-2.67353	0.00750581	0.0356855
otub-4	1675.69	-0.776807	0.290548	-2.67359	0.00750442	0.0356855
sacy-1	2862.71	-0.709553	0.265369	-2.67384	0.00749886	0.0356855
B0361.6	2461.93	-0.844735	0.316063	-2.67268	0.00752478	0.035766
C01G5.9	82.0025	-1.10152	0.412192	-2.67235	0.00753219	0.0357723
R08C7.5	1184.42	1.17889	0.441136	2.6724	0.00753118	0.0357723
ZK262.4	184.513	1.04539	0.391183	2.67238	0.0075316	0.0357723
mog-3	2968.5	-0.632364	0.236753	-2.67098	0.00756296	0.0359088
C13C4.4	485.285	0.67458	0.252612	2.67042	0.00757572	0.03595
kxd-1	481.698	-1.23915	0.464015	-2.6705	0.00757374	0.03595
C14B9.8	3392.84	-0.595908	0.223181	-2.67007	0.00758362	0.0359778
gfat-1	9434.37	-0.772837	0.289465	-2.66988	0.00758782	0.0359881
msrp-6	2608.03	0.894002	0.33487	2.6697	0.00759197	0.0359981
K02D10.3	36.9523	1.26496	0.473884	2.66935	0.00759993	0.036019
W03C9.5	801.52	-0.999619	0.37449	-2.66928	0.00760141	0.036019
anr-45	25.798	1.20167	0.450193	2.66923	0.00760252	0.036019
ZC434.4	3530.77	-0.901952	0.338001	-2.66849	0.00761931	0.0360889
let-611	3970.58	-0.77708	0.291255	-2.66804	0.0076296	0.0361279
top-3	1327	-0.63419	0.237752	-2.66745	0.00764301	0.0361817
hach-1	19737.4	0.582885	0.21859	2.66657	0.00766293	0.0362663
rsef-1	201.463	0.62014	0.232575	2.66641	0.00766651	0.0362735
C33F10.1	10314.8	0.945365	0.35461	2.66593	0.00767758	0.0363161
C16C8.5	731.66	-1.08683	0.407802	-2.66509	0.00769678	0.036381
cest-28	624.01	1.07992	0.405214	2.66506	0.00769749	0.036381
mlh-1	1328.75	-0.681045	0.255533	-2.6652	0.00769434	0.036381
smo-1	10022.7	-0.829635	0.31137	-2.66447	0.00771105	0.0364353
emc-5	778.349	-0.63185	0.237164	-2.66419	0.00771743	0.0364557
cyp-14A1	168.231	1.14275	0.429017	2.66364	0.00773	0.0365053
F13D12.9	4566.76	1.51659	0.569395	2.66351	0.00773294	0.0365094
utp-20	7907.65	-0.617195	0.231746	-2.66324	0.00773918	0.0365291
F29G9.14	7.5125	1.74115	0.653838	2.66297	0.00774545	0.0365489
F10G2.7	43.4357	1.28566	0.482876	2.6625	0.00775617	0.0365897
mxl-1	1672.7	-1.12827	0.423783	-2.66239	0.0077588	0.0365923
F07A11.9	3.12764	1.86476	0.700467	2.66217	0.00776396	0.0366069
lin-15A	336.806	-0.823427	0.309355	-2.66175	0.00777357	0.0366424
C25A8.2	926.389	0.998337	0.375121	2.66137	0.00778227	0.0366654
cul-4	3549.93	-0.639603	0.24033	-2.66136	0.00778261	0.0366654
rde-2	1842.02	-0.839515	0.315506	-2.66085	0.00779442	0.0367112
Y95B8A.4	726.83	1.13214	0.42552	2.66061	0.00779996	0.0367275
T04A8.8	5046.64	-1.07413	0.403849	-2.65974	0.0078201	0.0368125
C54F6.6	13.1802	1.67999	0.631759	2.65923	0.00783188	0.0368384
T01C3.2	1685.54	-1.01899	0.383189	-2.65923	0.00783186	0.0368384
madf-6	696.375	-0.874057	0.328677	-2.65932	0.00782982	0.0368384
ptc-2	78.0488	-0.861435	0.323967	-2.65902	0.00783679	0.0368517
Y39F10A.3	470.652	1.43519	0.539771	2.65888	0.00784006	0.0368573
Y57G11C.8	494.934	0.717141	0.269739	2.65865	0.00784541	0.0368726
aatf-1	1473.27	-0.476552	0.179269	-2.65831	0.00785341	0.0369004
nemp-1	5130.73	-0.608886	0.229067	-2.65812	0.00785788	0.0369115
C27D6.11	1830.25	1.04926	0.39485	2.65736	0.00787552	0.0369648
T08G11.4	3786.63	-0.681677	0.256518	-2.65742	0.00787404	0.0369648
Y92H12A.2	3122.44	0.792174	0.2981	2.65741	0.00787439	0.0369648
C17G10.7	94.5046	0.911442	0.343021	2.65711	0.00788148	0.0369731
C35D10.7	2196.04	-0.768467	0.289209	-2.65713	0.00788084	0.0369731
flp-26	181.601	0.595458	0.224133	2.65672	0.00789054	0.0370058
D2030.3	3186.06	-0.709456	0.267109	-2.65605	0.00790615	0.0370692
F55A11.6	1481.16	0.470398	0.17714	2.65551	0.00791885	0.0371188
Y92H12BL.4	1478.75	-0.50496	0.190187	-2.65508	0.00792907	0.037147
nhr-18	266.223	0.641598	0.241645	2.65513	0.0079278	0.037147
nhr-96	227.055	0.651627	0.24545	2.65483	0.00793482	0.0371542
soc-2	2004.8	0.486575	0.183277	2.65485	0.00793428	0.0371542
fer-1	2487.63	1.40886	0.530871	2.65386	0.00795762	0.0372449
ints-8	1656.57	-0.595744	0.224485	-2.65383	0.00795842	0.0372449
T18D3.1	298.795	-0.92639	0.349092	-2.65372	0.00796109	0.0372475
W01B6.5	919.013	1.09932	0.414318	2.65332	0.00797048	0.0372816
F22F7.8	1191.44	-0.936007	0.352797	-2.6531	0.00797561	0.037293
gsp-4	6491.99	0.985986	0.371645	2.65303	0.00797716	0.037293
Y39A1A.16	9.61914	-1.66544	0.627847	-2.65262	0.00798689	0.0373286
F19F10.11	2824.25	-0.658772	0.248413	-2.65192	0.00800361	0.0373969
C04G2.14	316.691	0.786943	0.296806	2.65137	0.0080165	0.0374471
Y52E8A.2	997.838	-1.08022	0.407716	-2.64945	0.00806228	0.037651
lec-6	29297.1	0.625063	0.23593	2.64936	0.00806453	0.0376513
rde-10	815.402	-0.69758	0.26331	-2.64927	0.00806661	0.0376513
F36H1.3	1515.1	1.13657	0.429152	2.6484	0.00808736	0.0377382
col-20	208002	0.721236	0.272384	2.64787	0.00810018	0.037768
cpr-1	9059.43	-1.04341	0.394044	-2.64795	0.00809826	0.037768
exc-15	6869.99	0.602787	0.22764	2.64798	0.00809732	0.037768
snr-2	13530.3	-0.772645	0.291824	-2.64764	0.00810552	0.0377829
D1081.11	246.135	1.23286	0.465691	2.64738	0.0081119	0.0378027
B0496.6	311.67	1.19937	0.453074	2.64717	0.00811674	0.0378152
fars-1	8270.97	-0.521281	0.19693	-2.64703	0.00812014	0.0378169
ztf-11	120.321	-1.10832	0.418712	-2.64698	0.0081214	0.0378169
obr-2	3645.67	0.83145	0.314139	2.64676	0.00812677	0.0378319
damt-1	728.305	-1.07587	0.406537	-2.64644	0.00813444	0.0378577
F27E5.3	999.082	1.55105	0.586133	2.64624	0.00813932	0.0378704
C34B2.3	1229.75	1.00836	0.381253	2.64487	0.00817234	0.0379939
K07E8.7	956.721	-0.584035	0.220815	-2.64491	0.00817136	0.0379939
secs-1	1080.73	-0.782399	0.295808	-2.64496	0.00817012	0.0379939
Y48G9A.7	82.7016	0.942231	0.356328	2.64428	0.00818648	0.0380496
dnj-23	2740.23	-0.801644	0.303218	-2.64379	0.00819841	0.0380951
F32B6.4	3506.79	1.01947	0.385718	2.64304	0.00821643	0.0381687
rog-1	1684.86	-0.622125	0.235434	-2.64246	0.00823071	0.038225
Y45F10B.8	137.583	1.5892	0.601561	2.6418	0.00824678	0.0382895
acl-11	1195.75	-0.867441	0.328385	-2.64153	0.00825315	0.038309
peli-1	458.561	-0.825869	0.31266	-2.64143	0.00825575	0.038311
Y54E5B.2	1469.22	-0.55861	0.21149	-2.6413	0.00825881	0.0383151
fbxb-92	3.5884	-1.84987	0.700406	-2.64114	0.00826284	0.0383237
C47E12.11	1150.34	0.891296	0.337522	2.6407	0.00827343	0.0383628
algn-1	1930.54	-0.680848	0.257926	-2.6397	0.00829783	0.0384658
C10G11.1	179.526	1.24422	0.471405	2.63938	0.00830582	0.0384927
ubc-12	2984.07	-0.549989	0.208409	-2.63898	0.00831552	0.0385275
C06A12.3	1283.06	0.707874	0.268266	2.6387	0.00832256	0.03855
mboa-4	1289.99	1.33367	0.505516	2.63823	0.00833398	0.0385928
F44D12.16	22.2905	1.41056	0.534709	2.63799	0.0083398	0.0386096
clec-153	987.541	1.03593	0.392898	2.63663	0.00837342	0.0387347
cra-1	8087.37	-0.523886	0.198694	-2.63664	0.00837317	0.0387347
dhs-1	2329.38	-0.893521	0.338869	-2.63677	0.00836991	0.0387347
F31F7.1	5074.56	1.01706	0.385824	2.63607	0.0083872	0.0387702
alh-7	2140.17	0.454284	0.172325	2.63621	0.00838377	0.0387702
prx-14	2312.39	-0.800788	0.303783	-2.63605	0.00838767	0.0387702
H11L12.1	125.385	-1.01714	0.385903	-2.63574	0.00839532	0.0387953
tftc-5	1675.8	-0.762569	0.289356	-2.6354	0.0084038	0.0388244
F52G3.8	56.0364	-1.09116	0.414067	-2.63523	0.00840798	0.0388329
fbxc-43	117.584	-0.965193	0.366277	-2.63515	0.00841005	0.0388329
bcmo-2	285.112	0.985162	0.373926	2.63464	0.00842257	0.0388805
D1007.10	851.627	-0.972768	0.369249	-2.63445	0.00842728	0.038885
srx-92	3.15065	-1.8476	0.701328	-2.63443	0.00842796	0.038885
ZK1053.4	84.0058	-1.22565	0.465272	-2.63426	0.008432	0.0388935
R02C2.1	3.12984	-1.84748	0.701368	-2.63411	0.0084357	0.0389004
tbcb-1	3611.2	-0.942895	0.358006	-2.63374	0.00844497	0.0389329
F35F10.1	632.331	1.16412	0.442084	2.63325	0.00845724	0.0389793
C45B2.2	1711.44	1.04343	0.396284	2.63304	0.0084625	0.0389934
zen-4	5352.99	-0.717665	0.272722	-2.63148	0.00850127	0.0391618
faah-6	155.449	1.03111	0.391901	2.63104	0.00851244	0.039203
B0416.11	121.709	0.877676	0.333632	2.63067	0.00852163	0.0392249
rfc-1	6783.18	-0.626677	0.238213	-2.63074	0.00851981	0.0392249
aly-2	7635.33	-0.813735	0.309358	-2.63039	0.00852859	0.0392466
K03H1.13	286.63	0.919493	0.3496	2.63013	0.00853522	0.0392669
ari-2	1960.59	-0.876432	0.333251	-2.62995	0.00853976	0.0392775
T26H5.10	35.9063	-1.31758	0.501082	-2.62947	0.00855182	0.0393227
col-184	122808	0.648596	0.246756	2.62849	0.00857637	0.0394193
gst-28	1471.11	-0.708922	0.26971	-2.62846	0.00857728	0.0394193
W09D6.4	2373.64	0.900342	0.342563	2.62825	0.00858251	0.0394331
pdi-1	20574	0.584551	0.222459	2.62768	0.00859704	0.0394895
C37H5.5	4747.69	-0.501885	0.191105	-2.62623	0.00863366	0.0396065
Y59E1B.1	3.82646	-1.85712	0.707087	-2.62643	0.00862848	0.0396065
clec-27	14.7492	-1.54883	0.589754	-2.62623	0.00863375	0.0396065
mpz-4	1525.87	1.03092	0.3925	2.62655	0.00862563	0.0396065
mut-16	4488.9	-0.531462	0.202365	-2.62625	0.00863314	0.0396065
ttr-46	11674.7	0.506256	0.192813	2.62563	0.00864882	0.0396653
npr-15	60.1741	0.869257	0.331083	2.6255	0.00865223	0.0396707
apy-1	6223.55	0.483383	0.184134	2.62517	0.00866064	0.0396989
oac-10	3.94641	1.83046	0.697562	2.62409	0.0086882	0.0398149
B0491.7	1986.54	-0.70052	0.267022	-2.62345	0.00870437	0.0398777
eif-2Bbeta	1720.34	-0.756839	0.288499	-2.62337	0.00870642	0.0398777
F26F2.4	11.8552	-1.84714	0.704211	-2.623	0.00871596	0.039911
ehs-1	1946.46	-0.577438	0.220188	-2.62247	0.00872943	0.0399623
R11F4.3	473.062	1.05321	0.401674	2.62205	0.00874014	0.040001
set-16	2729.45	-0.580163	0.221294	-2.62169	0.00874956	0.0400337
cdc-37	6039.89	0.686054	0.261746	2.62107	0.00876551	0.040086
icd-1	60814.1	-0.568908	0.217052	-2.62107	0.00876554	0.040086
lact-8	463.27	0.831581	0.317293	2.62086	0.00877083	0.0400998
acs-15	1279.02	0.994121	0.379363	2.6205	0.00878001	0.0401313
F52B10.3	150.554	0.663462	0.253222	2.62008	0.00879092	0.0401708
Y69E1A.1	11226.6	0.990831	0.378298	2.61918	0.00881409	0.0402558
rmd-6	367.889	0.837375	0.319705	2.61921	0.00881342	0.0402558
T16A9.5	6529.66	0.980708	0.374463	2.61897	0.00881954	0.0402703
T15H9.4	265.385	1.39381	0.532218	2.61887	0.0088222	0.040272
D2024.1	297.12	1.30464	0.498209	2.61866	0.00882753	0.0402859
lec-5	13518.1	0.497111	0.189849	2.61846	0.00883286	0.0402998
mlt-4	146.987	0.836499	0.319684	2.61664	0.00887988	0.0405038
nspd-10	2763.78	-0.923378	0.352991	-2.61587	0.00890004	0.0405853
F59A7.5	95.9598	0.712481	0.272409	2.61548	0.00891017	0.0406152
K10C9.4	15.0481	1.73707	0.664159	2.61544	0.00891121	0.0406152
C13A10.2	149.795	0.656868	0.251178	2.61515	0.00891872	0.040639
C18D4.4	5.80928	-1.84653	0.706366	-2.61413	0.00894545	0.0407502
F37A4.4	3360.51	1.06759	0.408519	2.61331	0.00896696	0.0408271
try-5	45.3332	0.957223	0.366284	2.61333	0.00896638	0.0408271
acdh-5	1962.68	1.02394	0.391847	2.61312	0.00897189	0.040839
npp-3	7105.92	-0.616641	0.236025	-2.61261	0.00898535	0.0408897
gck-2	3248.57	-0.601193	0.230126	-2.61245	0.00898963	0.0408986
ZK930.7	639.011	1.22401	0.468631	2.61188	0.00900467	0.0409565
C18E9.8	2039.79	1.40946	0.539784	2.61115	0.00902381	0.041033
Y45F10C.6	59.9582	-0.872514	0.334186	-2.61087	0.00903131	0.0410459
ssb-1	16491.1	-0.413588	0.158408	-2.6109	0.00903041	0.0410459
C44C11.6	68.872	-1.04691	0.401008	-2.6107	0.00903577	0.0410556
F39H11.1	2353.69	-0.969962	0.371618	-2.61011	0.00905143	0.0411162
Y54G2A.15	945.232	0.926893	0.355133	2.60999	0.00905456	0.0411198
Y71F9B.13	1541.3	0.458127	0.175598	2.60895	0.00908202	0.0412339
C45G9.15	326.942	1.29565	0.496637	2.60884	0.00908496	0.0412366
cpf-1	3029.45	-0.725667	0.278224	-2.60822	0.00910156	0.0413013
math-45	55.6522	-1.61891	0.620902	-2.60735	0.0091245	0.0413947
R160.4	12.2754	1.49097	0.572006	2.60657	0.00914542	0.041479
nhr-90	436.143	0.484215	0.185775	2.60647	0.00914815	0.0414807
F35C11.4	567.058	0.709871	0.272395	2.60604	0.00915959	0.0415112
rpl-30	47035.6	-0.468572	0.1798	-2.60608	0.00915857	0.0415112
inx-11	583.247	-0.760343	0.291845	-2.6053	0.0091794	0.0415903
B0348.2	77.7769	-1.56976	0.602594	-2.60501	0.0091871	0.0416035
C54D2.6	81.0797	0.976844	0.374976	2.60508	0.00918515	0.0416035
Y50E8A.10	624.173	1.23959	0.475865	2.60493	0.00918939	0.0416035
cal-1	654.005	0.66066	0.253632	2.6048	0.00919285	0.0416085
fars-3	8323.69	-0.443196	0.17016	-2.60458	0.0091987	0.0416136
flp-16	462.572	0.540892	0.207663	2.60465	0.0091967	0.0416136
F22E5.13	82.9632	-0.931449	0.357661	-2.60428	0.00920669	0.0416391
ZK1053.6	410.201	1.262	0.484681	2.60377	0.00922051	0.0416909
sir-2.2	1502.97	0.537803	0.20661	2.60299	0.00924147	0.0417749
F40F12.3	1974.55	1.14389	0.43949	2.60277	0.00924729	0.0417905
B0563.9	6.11172	1.76897	0.679733	2.60245	0.00925595	0.041819
F36D4.6	24.313	1.34412	0.516568	2.60201	0.00926793	0.0418624
rom-4	2023.95	-0.593115	0.227984	-2.60157	0.00927991	0.0419058
hsp-3	46391.4	0.718694	0.276291	2.60122	0.00928936	0.0419377
hlh-32	9.67609	1.50064	0.576965	2.60092	0.00929728	0.0419627
F19B10.1	136.542	-0.803355	0.308964	-2.60016	0.00931811	0.0420415
anmt-3	1529.46	0.932321	0.35857	2.60011	0.00931951	0.0420415
F18A12.2	93.0924	1.3143	0.505546	2.59975	0.00932904	0.0420737
H01M10.1	82.0527	-1.27607	0.490898	-2.59945	0.00933722	0.0420998
F59F5.7	22.0739	-1.29241	0.497351	-2.59859	0.00936088	0.0421958
apm-1	2702.13	0.650236	0.250261	2.59823	0.00937061	0.0422288
C05C12.5	2887.83	0.962594	0.370601	2.59739	0.00939365	0.0423218
let-413	2058.8	0.492519	0.189643	2.59709	0.00940175	0.0423367
taf-5	3376.99	-0.844154	0.325033	-2.59713	0.0094006	0.0423367
C56C10.6	332.802	1.00542	0.387152	2.59696	0.00940515	0.0423412
Y54G2A.40	54.5188	-0.809826	0.311916	-2.59629	0.00942355	0.0424132
isw-1	6576.75	-0.704871	0.271529	-2.59593	0.0094334	0.0424467
scpl-3	301.354	-0.796252	0.306759	-2.59569	0.00944001	0.0424656
F28C10.3	367.242	-0.598446	0.23058	-2.59539	0.00944828	0.042492
F25H2.6	3010.3	-0.606385	0.233674	-2.595	0.00945898	0.0425292
rgs-2	367.253	0.59661	0.229938	2.59465	0.00946865	0.0425619
Y51A2B.4	270.148	1.2774	0.492343	2.59454	0.00947178	0.0425651
B0252.8	127.107	0.641505	0.24733	2.59373	0.00949421	0.042655
Y39B6A.5	1392.06	0.920204	0.354871	2.59307	0.0095124	0.0426991
Y87G2A.16	400.842	1.58382	0.610775	2.59313	0.00951065	0.0426991
ZK1098.1	3593.37	-0.666478	0.257012	-2.59318	0.00950916	0.0426991
bath-45	104.975	-0.838755	0.323477	-2.59293	0.00951613	0.0426991
nfya-2	546.284	-0.631868	0.243686	-2.59296	0.00951534	0.0426991
Y18D10A.9	1457.39	-0.49609	0.191368	-2.59234	0.00953257	0.042762
ehbp-1	4693.57	-0.568299	0.219237	-2.59217	0.00953734	0.0427725
M04F3.2	292.533	-0.561522	0.216673	-2.59157	0.00955403	0.0428148
hex-3	2530.05	-0.713423	0.27529	-2.59153	0.0095549	0.0428148
ttll-15	785.298	0.540378	0.208517	2.59152	0.00955518	0.0428148
tts-1	5695.61	1.21741	0.469776	2.59148	0.00955648	0.0428148
cup-16	478.827	1.01002	0.38979	2.5912	0.00956415	0.0428383
F25E2.3	225.103	0.922888	0.356196	2.59095	0.00957104	0.0428582
F20E11.17	10.0494	-1.8286	0.705878	-2.59054	0.00958263	0.0428884
ZK355.8	16.7357	-1.81362	0.700095	-2.59054	0.00958264	0.0428884
C47A4.3	881.623	1.01734	0.39277	2.59016	0.00959301	0.0429239
T05E7.3	2937.89	-0.829851	0.320449	-2.58965	0.00960744	0.0429776
CD4.10	770.671	-0.774265	0.299101	-2.58864	0.00963561	0.0430322
T22F7.4	98.3232	0.726143	0.28051	2.58865	0.00963528	0.0430322
Y57G7A.6	4254.95	1.10884	0.428348	2.58864	0.00963571	0.0430322
ZK1010.5	3744.62	1.22103	0.471662	2.58877	0.00963187	0.0430322
rpl-3	219658	-0.404571	0.15629	-2.5886	0.00963674	0.0430322
smu-2	2672.13	-0.669218	0.258503	-2.58882	0.00963068	0.0430322
tag-307	2401.27	-0.727785	0.281134	-2.58875	0.00963252	0.0430322
C16A3.2	1204.94	-1.06639	0.412137	-2.58745	0.00966882	0.0431577
H35B03.1	696.076	0.549749	0.212476	2.58734	0.00967193	0.0431577
clec-232	27.4939	1.18062	0.456308	2.58733	0.00967217	0.0431577
aldo-2	39353	0.537912	0.207988	2.58626	0.00970229	0.0432701
clec-245	29.7325	1.10377	0.426782	2.58627	0.00970211	0.0432701
Y71G12B.32	35.3405	-1.5818	0.611656	-2.5861	0.00970695	0.04328
ghi-1	240.245	0.936733	0.362232	2.586	0.0097097	0.0432813
lsy-12	1905.33	-0.590695	0.228453	-2.58563	0.00972003	0.0433164
snx-6	5001.34	-0.594365	0.229883	-2.58552	0.0097233	0.04332
apn-1	3075.33	-0.857573	0.331871	-2.58405	0.00976465	0.0434933
ZK430.5	17.7996	-1.2225	0.473157	-2.5837	0.00977461	0.0435267
F28H7.8	742.628	0.58419	0.226204	2.58258	0.00980654	0.0436468
K02F6.3	2155.8	0.928754	0.359619	2.5826	0.0098058	0.0436468
T11G6.5	4973.21	-0.614213	0.237888	-2.58194	0.0098246	0.0437107
cest-17	676.427	0.489529	0.1896	2.5819	0.00982585	0.0437107
fbxa-7	4.75308	-1.82447	0.706713	-2.58163	0.0098336	0.0437341
ZK484.6	589.267	1.34454	0.520832	2.58152	0.00983655	0.0437342
nhr-230	160.399	0.602342	0.233335	2.58145	0.00983859	0.0437342
mir-239.2	12.5593	1.70924	0.662181	2.58122	0.00984505	0.0437519
uda-1	6032.31	-0.509754	0.197619	-2.57948	0.009895	0.0439628
smu-1	2452.14	-0.643988	0.249672	-2.57934	0.00989906	0.0439698
pqn-15	951.758	-0.614981	0.238441	-2.57918	0.00990364	0.043979
Y53G8AR.6	2837.26	-0.678837	0.263222	-2.57895	0.00991016	0.0439854
Y57A10A.3	628.446	-0.8792	0.340917	-2.57893	0.00991079	0.0439854
dhps-1	1328.42	-0.571416	0.221577	-2.57886	0.00991256	0.0439854
adm-2	878.18	0.483719	0.187613	2.57829	0.00992912	0.0440478
best-5	222.704	0.943418	0.365931	2.57813	0.00993369	0.044057
R04F11.5	1754.22	-0.983527	0.381513	-2.57796	0.00993841	0.0440669
R05D3.9	3165.26	0.653809	0.25365	2.5776	0.0099488	0.0440908
Y106G6G.1	943.511	0.898759	0.348674	2.57765	0.00994745	0.0440908
F23F1.4	651.87	0.644396	0.250049	2.57708	0.00996382	0.0441352
T24E12.5	189.882	-1.41429	0.548778	-2.57716	0.00996158	0.0441352
D2062.13	219.228	1.10347	0.428213	2.57692	0.00996849	0.0441447
fbxa-116	7.74484	1.80792	0.701701	2.57648	0.00998125	0.0441735
fubl-1	6593.6	-0.52904	0.205325	-2.5766	0.00997772	0.0441735
mrps-14	3587.07	-0.604516	0.234633	-2.57643	0.00998251	0.0441735
ekl-6	2939.68	-0.62219	0.241525	-2.57609	0.00999241	0.0442063
C30G12.6	4013.79	-0.631734	0.245238	-2.576	0.00999506	0.0442069
C07A9.9	988.742	0.821564	0.318951	2.57583	0.01	0.0442177
xbp-1	11859.4	0.737331	0.286297	2.57541	0.0100122	0.0442606
Y12A6A.1	1746.43	0.620006	0.240811	2.57466	0.010034	0.0443365
sri-39	7.89107	1.73018	0.672008	2.57464	0.0100344	0.0443365
F36D4.1	516.423	0.913898	0.35498	2.57451	0.0100383	0.0443425
F22F7.11	27.5099	1.43158	0.55619	2.57391	0.0100557	0.0444082
H04D03.4	53.9461	-1.05976	0.41183	-2.5733	0.0100735	0.0444645
T06A10.2	818.957	-0.750428	0.29162	-2.57331	0.0100731	0.0444645
C06A1.3	2759.56	1.05272	0.409116	2.57316	0.0100775	0.0444675
afmd-2	411.352	0.78013	0.303197	2.57301	0.0100817	0.0444675
trpp-9	638.447	-0.718416	0.279207	-2.57306	0.0100804	0.0444675
T14G8.6	13.3013	1.35763	0.527919	2.57166	0.0101213	0.0446253
mdt-11	1392.7	-0.997613	0.387933	-2.57161	0.0101226	0.0446253
fbxb-3	5.21644	-1.81045	0.704173	-2.57103	0.0101397	0.0446895
Y49F6B.8	1521.1	1.18182	0.459686	2.57093	0.0101426	0.0446913
csn-3	3781.37	-0.840563	0.327015	-2.57041	0.0101578	0.044736
glb-19	132.163	0.816132	0.31751	2.57041	0.0101577	0.044736
cdf-2	394.666	0.850099	0.330759	2.57014	0.0101656	0.0447592
C06A5.8	849.941	-0.820267	0.319167	-2.57002	0.0101692	0.0447637
let-504	4319.41	-0.529441	0.206017	-2.56989	0.010173	0.0447693
flp-8	391.488	0.635349	0.247302	2.56913	0.0101955	0.044835
msrp-5	4290.68	0.936141	0.364377	2.56916	0.0101946	0.044835
set-14	1189.76	-0.772468	0.300669	-2.56917	0.0101943	0.044835
ZK354.3	2108.98	1.03729	0.403781	2.56894	0.010201	0.0448476
ZC443.3	733.845	0.883178	0.343902	2.56811	0.0102254	0.0449328
erh-2	2217.1	-1.00431	0.391058	-2.56818	0.0102235	0.0449328
mom-4	1726.83	-0.729398	0.284055	-2.5678	0.0102345	0.0449614
mlc-2	65096.1	0.502395	0.195663	2.56765	0.0102389	0.0449696
K04H8.3	28.0167	-1.02535	0.399433	-2.56702	0.0102577	0.0450409
clec-182	13.9754	-1.33436	0.519862	-2.56677	0.0102652	0.0450624
slc-36.5	194.718	0.810839	0.315948	2.56637	0.010277	0.0451032
Y61A9LA.1	972.61	-0.466993	0.181982	-2.56615	0.0102835	0.0451206
ZK354.7	1608.05	0.797653	0.310892	2.56569	0.010297	0.0451683
nhr-249	9.25697	-1.67414	0.652666	-2.56507	0.0103155	0.0452384
linc-24	64.9144	0.922587	0.359771	2.56437	0.0103362	0.0453178
C23H3.5	1966.92	-0.798365	0.311363	-2.5641	0.0103444	0.0453314
exos-4.2	3590.57	-0.818001	0.319021	-2.5641	0.0103444	0.0453314
mdh-1	24192.4	0.420471	0.164003	2.56381	0.010353	0.0453577
C25A6.1	180.684	1.23219	0.480709	2.56327	0.0103691	0.0454168
C04F5.9	1005.31	-0.72148	0.281509	-2.5629	0.0103802	0.0454463
C37C3.1	2049.17	-0.848511	0.331078	-2.56287	0.010381	0.0454463
nud-2	4424.64	-0.506978	0.197838	-2.56259	0.0103895	0.0454723
madd-3	1111.77	-0.63321	0.247115	-2.56241	0.0103949	0.0454848
F18C12.3	2879.6	-0.613299	0.239369	-2.56215	0.0104026	0.0455071
Y105C5B.15	2794.16	0.73237	0.285889	2.56173	0.0104152	0.045551
W04B5.5	969.739	-0.776547	0.303224	-2.56097	0.010438	0.0456394
W05F2.6	2493.04	-0.584025	0.228151	-2.55982	0.0104726	0.0457795
cex-1	1736.29	0.826092	0.322745	2.55959	0.0104797	0.0457989
fbxa-201	161.677	1.28227	0.501032	2.55926	0.0104896	0.0458308
F53B1.8	1538.06	0.568109	0.222045	2.55853	0.0105117	0.0459159
T10E9.2	2979.62	-0.874739	0.341936	-2.5582	0.0105216	0.0459354
Y75B8A.14	2053.09	-0.425229	0.166227	-2.55812	0.0105239	0.0459354
thn-1	152.819	1.06558	0.416534	2.55821	0.0105214	0.0459354
K09B11.5	814.267	1.19277	0.466284	2.55803	0.0105267	0.0459363
K10H10.13	55.1564	1.55126	0.606472	2.55784	0.0105324	0.0459494
F18G5.6	1274.63	0.568895	0.22246	2.55729	0.0105492	0.0460114
aly-3	9268.56	-0.666983	0.260859	-2.55687	0.0105618	0.0460549
snr-3	7978.68	-0.861358	0.336897	-2.55674	0.0105657	0.0460607
F36G9.7	8.92047	1.79751	0.703118	2.55648	0.0105736	0.0460723
nhr-180	196.641	0.680277	0.26609	2.55656	0.0105712	0.0460723
C49C3.7	1878.13	-0.811695	0.317552	-2.5561	0.0105853	0.0460778
F55A3.2	1874.22	-0.626959	0.245265	-2.55625	0.0105807	0.0460778
K10F12.7	31.116	-1.17306	0.458902	-2.55624	0.0105811	0.0460778
him-14	1449.35	-0.802059	0.313774	-2.55617	0.0105832	0.0460778
Y23H5B.6	4247.93	-0.494582	0.193564	-2.55514	0.0106145	0.0461937
ZK666.4	3.19613	-1.78523	0.698773	-2.55481	0.0106245	0.0462255
M01G12.14	140.763	0.677331	0.265186	2.55417	0.010644	0.0462992
sqv-3	1300.73	-0.80305	0.314446	-2.55386	0.0106538	0.04633
F56D5.5	52.1667	-1.75296	0.686767	-2.55248	0.0106959	0.0465019
rmd-3	6821	0.744773	0.291851	2.5519	0.0107138	0.0465683
aph-1	1231.39	-0.92373	0.362152	-2.55066	0.0107518	0.0467194
cec-10	4342.46	-0.56066	0.219815	-2.5506	0.0107539	0.0467194
C56E6.7	20.7281	1.30591	0.512024	2.55048	0.0107573	0.0467228
F46C5.7	191.375	1.18609	0.465091	2.55023	0.0107652	0.0467456
hst-1	1562.65	-0.800273	0.31393	-2.54921	0.0107967	0.0468707
B0034.4	295.651	1.09139	0.428175	2.54893	0.0108054	0.046891
Y82E9BR.5	234.362	-0.900003	0.353096	-2.54889	0.0108067	0.046891
mrps-9	3022.88	-0.562181	0.220572	-2.54874	0.0108114	0.0468999
clec-89	55.8099	0.80753	0.316879	2.54839	0.0108222	0.0469352
ran-5	5203.52	-0.752513	0.295382	-2.5476	0.0108468	0.0470303
C08F8.15	4.74607	-1.76981	0.69504	-2.54634	0.0108858	0.0471878
Y48G9A.11	517.937	-0.579378	0.227554	-2.54611	0.010893	0.0472076
dylt-3	261.505	0.778326	0.305722	2.54586	0.0109008	0.0472297
Y51A2B.16	15.7186	1.56496	0.614846	2.54529	0.0109185	0.0472949
C49C3.11	68.6186	0.892914	0.350833	2.54513	0.0109238	0.0473059
T20B3.14	110.258	0.741278	0.291275	2.54495	0.0109294	0.0473189
Y76A2B.4	547.992	-0.708249	0.278351	-2.54444	0.0109452	0.0473756
F26E4.3	2052.96	0.544069	0.213835	2.54434	0.0109485	0.0473782
tbx-43	5.33358	1.74471	0.685815	2.54399	0.0109595	0.0474141
C14C10.5	12412.8	-0.609666	0.239673	-2.54374	0.0109673	0.0474361
C17E4.4	1257.72	0.899131	0.353532	2.54328	0.0109817	0.0474867
ZK1055.6	891.743	0.816475	0.321048	2.54315	0.0109857	0.0474926
F52F12.5	1814.55	0.799316	0.314325	2.54296	0.0109918	0.0475073
nhr-129	90.7273	-0.752931	0.296098	-2.54284	0.0109954	0.0475112
T03F6.6	3132.16	0.977766	0.384603	2.54227	0.0110135	0.0475775
T08D2.5	39.5515	-1.01161	0.397949	-2.54206	0.0110201	0.0475943
K02F6.6	3.86139	-1.7976	0.707278	-2.54158	0.0110353	0.0476486
B0361.2	2422.52	-0.856423	0.336982	-2.54145	0.0110393	0.047654
F54F7.9	87.5044	1.29429	0.509304	2.54128	0.0110447	0.0476656
T10B5.7	2538.69	0.460167	0.181098	2.54099	0.0110541	0.0476945
C02B8.3	70.5755	0.908036	0.357396	2.5407	0.0110632	0.0477104
rfip-1	3943.36	0.543743	0.21401	2.54073	0.011062	0.0477104
ttr-25	1957.95	0.721916	0.284157	2.54055	0.0110678	0.0477185
C46F11.4	2828.17	-0.567879	0.223583	-2.5399	0.0110884	0.047744
ZK973.4	224.409	1.03817	0.4087	2.54017	0.0110797	0.047744
cdr-4	3803.75	1.04348	0.410841	2.53987	0.0110893	0.047744
dbr-1	1638.36	-0.616259	0.242606	-2.54016	0.0110801	0.047744
leo-1	3880.11	-0.780999	0.307498	-2.53985	0.0110899	0.047744
ugt-49	3257.07	0.621358	0.244636	2.53993	0.0110875	0.047744
F27D4.4	8271.84	-0.587564	0.231356	-2.53965	0.0110962	0.0477595
srg-55	7.97085	1.67167	0.658265	2.5395	0.011101	0.0477683
C03C11.1	2110.74	0.893955	0.352165	2.53846	0.0111342	0.047853
F22G12.4	1785.41	-0.523667	0.206279	-2.53863	0.0111288	0.047853
ZK643.2	978.866	-1.04202	0.41049	-2.53849	0.0111333	0.047853
ugt-61	770.257	0.461482	0.181793	2.53851	0.0111326	0.047853
vps-35	4698.49	-0.644632	0.253917	-2.53875	0.011125	0.047853
C54E10.11	10.5938	1.37926	0.5434	2.5382	0.0111424	0.0478649
Y51A2B.5	309.922	1.06326	0.418891	2.53827	0.0111401	0.0478649
Y47G6A.7	1557.57	0.496148	0.195513	2.53767	0.0111592	0.0479252
B0507.3	189.447	-1.40985	0.555697	-2.53708	0.0111781	0.0479806
K04F10.3	1994.85	-0.90658	0.357341	-2.53701	0.0111802	0.0479806
lgc-50	197.95	0.77178	0.304207	2.53702	0.01118	0.0479806
M70.3	3756.47	1.07914	0.425413	2.53668	0.0111908	0.0480143
pak-1	1164.83	0.450432	0.177604	2.53616	0.0112074	0.0480739
perm-5	3361.17	-0.601745	0.23729	-2.53591	0.0112156	0.0480973
M01B2.13	87.9296	-0.753396	0.297107	-2.53577	0.01122	0.0481045
Y57G11C.5	1730.97	1.03241	0.407194	2.53542	0.0112312	0.0481361
kin-18	5626.25	-0.575559	0.227012	-2.53537	0.0112328	0.0481361
K02F3.12	4455.71	-0.521184	0.205578	-2.53521	0.0112381	0.048147
W03C9.8	368.16	0.958054	0.377969	2.53474	0.0112531	0.0481877
ZK418.2	1759.09	1.04615	0.412715	2.53479	0.0112514	0.0481877
F55D12.5	2441.61	-0.548775	0.216536	-2.53433	0.0112663	0.0482027
acp-7	1033.65	0.755245	0.297998	2.53439	0.0112642	0.0482027
aos-1	5172.72	-0.882126	0.348062	-2.53439	0.0112642	0.0482027
nhr-16	178.135	0.624846	0.246556	2.53429	0.0112675	0.0482027
R06C7.2	450.772	-0.718735	0.283651	-2.53387	0.0112811	0.0482478
tbp-1	2751.9	-0.748117	0.295256	-2.53379	0.0112835	0.0482478
T04H1.5	1334.35	-0.950031	0.374964	-2.53366	0.0112878	0.0482542
fbxc-29	4.45559	-1.78993	0.706634	-2.53304	0.0113078	0.0483282
syp-5	2241.93	-0.678667	0.267944	-2.53287	0.0113133	0.0483401
C09G4.4	175.367	-0.936974	0.369965	-2.5326	0.011322	0.0483639
acdh-11	3092.77	0.442469	0.174715	2.53253	0.0113244	0.0483639
nhx-6	32.4865	1.68082	0.663715	2.53244	0.0113272	0.0483639
srh-33	3.79114	-1.76349	0.696417	-2.53224	0.0113337	0.0483802
nra-4	7475.67	0.474607	0.187497	2.53128	0.0113647	0.0485007
F22E10.6	7.68018	-1.636	0.646498	-2.53056	0.011388	0.0485884
pot-2	1036.68	-0.994133	0.392869	-2.53045	0.0113918	0.0485928
Y67D2.7	1547.2	-0.615256	0.243304	-2.52875	0.0114469	0.0488162
msrp-2	22224.3	0.865867	0.342434	2.52856	0.011453	0.0488304
F59A3.13	244.745	0.930238	0.367966	2.52805	0.0114697	0.0488896
mrt-2	677.213	-0.826698	0.327051	-2.52773	0.0114801	0.0489223
D2096.7	1664.04	-0.779863	0.30856	-2.52743	0.0114902	0.0489417
Y38E10A.3	5.67634	-1.75151	0.69298	-2.5275	0.0114879	0.0489417
xol-1	35.9921	-1.19363	0.472322	-2.52716	0.0114989	0.0489666
rpap-2	2042.26	-0.805211	0.318643	-2.527	0.0115041	0.0489771
Y48C3A.12	2269.86	-0.556113	0.220157	-2.52598	0.0115375	0.0491076
arx-6	2187.27	-0.603501	0.239005	-2.52506	0.0115679	0.0492249
asg-2	8668.79	0.421905	0.167093	2.52497	0.0115708	0.0492256
lys-1	27027.5	0.659552	0.261264	2.52447	0.0115873	0.0492836
Y18D10A.21	665.592	0.860593	0.340933	2.52423	0.0115953	0.0493057
ptr-15	32.0019	-1.06748	0.423045	-2.52334	0.0116247	0.0494192
Y37E11AL.2	1333.08	0.949425	0.376475	2.52188	0.0116731	0.0496126
hpo-9	4070.65	-0.700791	0.277972	-2.52108	0.0116995	0.0497132
Y77E11A.23	6.95926	-1.74711	0.693263	-2.52013	0.0117311	0.0498353
ztf-30	17.3886	1.38169	0.548307	2.51991	0.0117384	0.0498543
Y54G2A.26	2834.69	0.717141	0.284614	2.5197	0.0117455	0.0498566
bath-4	334.201	-0.689177	0.273522	-2.51964	0.0117474	0.0498566
col-140	229440	0.727446	0.288691	2.51981	0.0117418	0.0498566
egrh-2	628.735	-0.655903	0.260346	-2.51935	0.0117571	0.0498858
ran-2	7000.73	-0.573257	0.227604	-2.51866	0.0117804	0.0499723
tag-120	2093.68	0.623657	0.247683	2.51796	0.0118037	0.0500591
K03A11.5	303.374	0.757749	0.301007	2.51738	0.0118231	0.0501294
F39B2.5	743.836	-1.00733	0.400316	-2.51634	0.0118581	0.0502656
W04C9.9	5.74989	1.70088	0.676038	2.51596	0.011871	0.0503084
vps-50	484.249	0.63395	0.251999	2.51568	0.0118802	0.0503353
nspc-20	591.299	0.597618	0.237656	2.51463	0.0119157	0.0504657
rdl-1	126.231	0.7017	0.27905	2.5146	0.0119167	0.0504657
ZK1037.6	627.63	0.45415	0.180617	2.51444	0.0119223	0.0504771
alg-3	7096.66	1.16595	0.463764	2.5141	0.0119338	0.0505138
Y111B2A.12	6157.62	-0.502852	0.200025	-2.51394	0.011939	0.0505236
cdd-2	1345.18	-0.768037	0.305522	-2.51385	0.0119421	0.0505245
R07G3.7	3394.72	-0.666509	0.265257	-2.51269	0.0119814	0.0506667
lsy-2	700.632	-0.550776	0.219191	-2.51277	0.0119787	0.0506667
gly-20	3745.3	-0.836245	0.332909	-2.51193	0.0120072	0.0507637
K12C11.3	188.92	0.623929	0.248409	2.5117	0.0120152	0.0507853
ZK380.6	3914.94	-0.850934	0.338834	-2.51136	0.0120267	0.0508218
iff-1	74023.1	-0.837007	0.333336	-2.511	0.0120389	0.0508612
T19D12.5	863.63	1.05462	0.420037	2.51079	0.0120462	0.0508798
Y105C5A.8	1788.6	0.717822	0.285928	2.5105	0.012056	0.0509089
aat-4	822.859	0.555408	0.221335	2.50935	0.0120954	0.0510406
cnt-2	2744.89	-0.434022	0.172956	-2.50943	0.0120925	0.0510406
ssup-72	1310.83	-0.894703	0.35655	-2.50934	0.0120959	0.0510406
pals-39	484.379	-1.24873	0.497723	-2.50888	0.0121116	0.0510945
D2024.5	1604.95	-0.903569	0.360206	-2.50848	0.0121253	0.0511401
Y65B4A.7	308.281	0.740893	0.295428	2.50786	0.0121464	0.0512049
aph-2	2423.61	-0.763439	0.304413	-2.50791	0.0121448	0.0512049
F02H6.6	3.65818	1.77329	0.707158	2.50763	0.0121545	0.0512143
T02E1.2	2449.7	-0.750439	0.299255	-2.50769	0.0121523	0.0512143
F28F5.6	616.157	0.712583	0.284231	2.50705	0.0121742	0.0512853
K08F9.3	196.733	0.811058	0.323558	2.50669	0.0121869	0.0513019
mspn-1	3695.63	-0.62153	0.247935	-2.50683	0.0121821	0.0513019
ztf-18	1990.69	-0.604638	0.241209	-2.50669	0.0121866	0.0513019
Y32F6A.5	5676.54	0.461344	0.184084	2.50616	0.012205	0.0513581
acdh-9	4477.66	-0.539675	0.215342	-2.50613	0.0122061	0.0513581
rrp-8	3626.36	-0.680313	0.271472	-2.50601	0.0122101	0.0513627
K07A12.5	1011.43	0.900954	0.359775	2.50422	0.0122722	0.0516118
C54C6.11	96.8203	0.963415	0.384758	2.50395	0.0122815	0.0516384
T24H7.3	2064.24	-0.895409	0.357635	-2.50369	0.0122905	0.051664
smc-4	9140.03	-0.659711	0.263539	-2.50328	0.0123047	0.0517115
B0207.5	26.8749	-1.02738	0.410528	-2.50258	0.0123292	0.0518021
him-19	973.816	-0.511117	0.204262	-2.50226	0.0123403	0.0518365
F33E11.2	1035.48	-0.607285	0.242759	-2.5016	0.0123635	0.0519215
F43E2.1	1143.3	-0.533123	0.213134	-2.50136	0.0123719	0.0519318
dnc-6	1211.13	-0.975925	0.390155	-2.50138	0.0123711	0.0519318
Y39G10AR.15	873.536	1.14249	0.456857	2.50075	0.012393	0.0520083
W06A11.1	264.785	1.00593	0.402267	2.50065	0.0123965	0.0520106
tdpt-1	1069.69	-0.701857	0.28069	-2.50047	0.0124028	0.0520247
fic-1	2127.27	-0.738033	0.295204	-2.50008	0.0124167	0.0520702
mat-2	4511.46	-0.638612	0.255452	-2.49993	0.0124219	0.05208
rbm-22	5498.54	-0.502948	0.201212	-2.49959	0.0124338	0.0521174
fbxc-31	4.37321	-1.75421	0.701862	-2.49936	0.0124417	0.0521381
F58E2.4	109.539	0.718947	0.287773	2.49831	0.0124786	0.0522802
C17E4.1	434.659	1.16172	0.465077	2.49792	0.0124925	0.0523259
ztf-4	2240.22	-0.648074	0.259459	-2.49778	0.0124972	0.0523334
best-14	4590.71	0.439739	0.176065	2.4976	0.0125038	0.0523486
hars-1	6521.91	-0.526143	0.210692	-2.49721	0.0125173	0.0523928
Y45G12C.1	386.783	0.795916	0.318788	2.49669	0.0125358	0.0524574
flp-14	636.805	0.503494	0.201687	2.49641	0.0125458	0.0524869
T09F3.4	575.19	-0.924513	0.370358	-2.49627	0.0125508	0.0524955
T27E9.6	3.81195	-1.73467	0.694993	-2.49595	0.0125619	0.0525293
tiam-1	228.765	-0.638122	0.255697	-2.49561	0.0125739	0.0525673
F42A10.5	10747.1	-0.496254	0.198875	-2.49531	0.0125848	0.0526004
Y62H9A.12	105.755	0.715264	0.286673	2.49505	0.0125938	0.0526256
tomm-70	4898.39	-0.457858	0.183519	-2.49488	0.0126	0.0526388
K06A1.2	819.672	1.29165	0.517753	2.49471	0.012606	0.0526513
T07C4.12	435.811	-0.710788	0.284957	-2.49437	0.0126183	0.0526901
ark-1	1182.03	-0.515327	0.206609	-2.49421	0.0126238	0.0527007
C27H5.4	1170.17	0.561594	0.225207	2.49368	0.0126428	0.0527676
F11A10.6	1980.59	0.481422	0.193086	2.49331	0.012656	0.05281
M05D6.1	222.276	1.03782	0.416394	2.49241	0.0126879	0.0529308
F33H2.3	2417.02	-0.772146	0.309981	-2.49095	0.0127403	0.0531118
Y38H6C.24	9.66725	1.45697	0.584906	2.49095	0.01274	0.0531118
ttr-16	24472.2	0.43871	0.176118	2.49101	0.0127381	0.0531118
cif-1	10001	-0.388964	0.156161	-2.49078	0.0127462	0.0531237
T07F12.4	483.608	0.53886	0.216422	2.48985	0.0127795	0.05325
C01G6.2	542.986	1.16755	0.468947	2.48973	0.0127841	0.0532506
Y43C5B.3	2031.64	0.801047	0.321757	2.4896	0.0127887	0.0532506
byn-1	6616.41	-0.387754	0.15575	-2.4896	0.0127887	0.0532506
str-46	4.11583	1.72324	0.692214	2.48946	0.0127937	0.0532588
F56D6.18	122.206	1.22673	0.492851	2.48905	0.0128084	0.0533073
C48B4.11	2067.51	-0.904178	0.363357	-2.4884	0.012832	0.0533928
K08D12.7	2.78992	1.72982	0.695502	2.48715	0.0128771	0.0535625
T07D10.1	7.71253	1.55634	0.625764	2.4871	0.0128788	0.0535625
F10E9.11	1753.76	-0.926811	0.372784	-2.48619	0.012912	0.0536877
F25D7.5	18.3303	1.21848	0.49014	2.48599	0.0129191	0.0537045
Y106G6H.14	814.833	-0.732639	0.294841	-2.48486	0.0129601	0.0538624
Y38C1AA.12	1141.43	-0.769023	0.309544	-2.48437	0.012978	0.053924
C27D8.2	2150.03	0.950316	0.382549	2.48417	0.0129855	0.0539425
him-5	730.992	-0.866668	0.348899	-2.48401	0.0129913	0.0539538
rga-3	5054.29	-0.624212	0.251333	-2.4836	0.0130061	0.0540029
lec-8	8458.61	0.662133	0.266666	2.48301	0.0130278	0.0540802
mec-5	1107.6	0.576083	0.232021	2.48289	0.0130321	0.0540853
fos-1	1769.33	0.603534	0.243132	2.48233	0.0130525	0.0541573
Y39B6A.37	1120.51	-0.65277	0.263088	-2.48119	0.0130946	0.0543189
srd-65	15.8895	1.44844	0.583934	2.48048	0.0131205	0.0544138
F28E10.4	724.905	0.950174	0.383151	2.4799	0.0131421	0.0544903
unc-85	2793.26	-0.709383	0.286064	-2.4798	0.0131456	0.054492
F47B7.2	2172.51	0.51485	0.207638	2.47955	0.0131548	0.0545112
glna-2	2698.48	0.588158	0.237208	2.47951	0.0131564	0.0545112
C26F1.3	2712.08	-0.923257	0.372401	-2.4792	0.0131676	0.0545448
ZK1248.20	529.233	1.18206	0.476859	2.47885	0.0131807	0.0545863
ZC53.22	24.6895	1.10346	0.44518	2.4787	0.0131864	0.054597
H12I13.1	437.38	1.34169	0.541417	2.47811	0.013208	0.0546607
smc-3	5159.29	-0.586073	0.236496	-2.47815	0.0132064	0.0546607
T24H7.8	16.9875	-1.42486	0.575002	-2.47801	0.0132119	0.0546642
ZK792.1	1572.5	0.684968	0.276465	2.47759	0.0132273	0.0547149
F46A8.3	4.54899	1.72746	0.697485	2.47669	0.0132605	0.0548268
asb-1	13678.7	-0.663256	0.267795	-2.47673	0.0132591	0.0548268
K06H6.2	7.75929	-1.73147	0.699269	-2.47612	0.013282	0.0548771
W05H9.2	521.834	-0.862708	0.348408	-2.47615	0.013281	0.0548771
spt-16	12153.2	-0.573004	0.231408	-2.47617	0.01328	0.0548771
C33H5.13	1153.24	0.674249	0.27233	2.47585	0.0132919	0.0549048
dpy-6	256.011	0.699282	0.282456	2.47572	0.0132968	0.0549124
cyp-34A5	40.5988	1.03961	0.419967	2.47546	0.0133065	0.0549394
F12F6.7	3754.42	-0.9266	0.374382	-2.47501	0.0133232	0.0549957
nhr-67	49.9916	1.06679	0.431052	2.47484	0.0133295	0.0550086
ddx-23	6074.37	-0.61733	0.249469	-2.47458	0.0133394	0.0550367
Y40H4A.2	937.923	0.871759	0.352433	2.47355	0.013378	0.0551829
C27H5.2	955.242	0.510907	0.206625	2.47263	0.0134123	0.0553117
mob-3	1710.64	0.536653	0.217056	2.47241	0.0134205	0.0553326
cutc-1	2993.69	-0.727862	0.294508	-2.47145	0.0134565	0.0554679
F33D11.1	230.657	1.31639	0.53267	2.47131	0.013462	0.0554758
rab-35	1274.36	-0.558945	0.22618	-2.47124	0.0134647	0.0554758
C47B2.2	4373.89	-0.848388	0.343331	-2.47105	0.0134716	0.0554912
sma-4	1442.93	0.489218	0.19801	2.47068	0.0134858	0.0555367
21ur-13377	4.98631	1.72931	0.700497	2.46869	0.013561	0.0558246
nhr-10	1900.47	0.667878	0.270543	2.46866	0.013562	0.0558246
nars-2	1501	-0.497734	0.201654	-2.46826	0.0135771	0.0558738
F19F10.9	7437.57	-0.54353	0.220234	-2.46797	0.0135882	0.0559065
dot-1.2	21.1509	1.31178	0.531631	2.46747	0.0136073	0.055972
Y69E1A.5	3915.38	0.515879	0.2091	2.46714	0.0136196	0.0560094
fip-1	8.14554	1.56928	0.636225	2.46655	0.0136423	0.0560895
tmem-131	7085.86	-0.654527	0.265385	-2.46633	0.0136504	0.05611
cgef-1	715.217	-0.727288	0.295073	-2.46477	0.01371	0.0563415
cerk-1	3995.16	-0.689858	0.279942	-2.46429	0.0137284	0.0564043
F53C11.5	4562.64	-0.565853	0.229651	-2.46397	0.0137406	0.0564412
Y75B8A.10	85.1353	1.11466	0.452445	2.46363	0.0137538	0.0564558
flp-5	332.022	0.58109	0.235855	2.46376	0.0137488	0.0564558
natb-1	2396.8	-0.892431	0.362232	-2.4637	0.0137512	0.0564558
Y51F10.11	1253.35	-0.862891	0.350319	-2.46315	0.013772	0.056499
ZK354.6	1174.47	1.06684	0.433104	2.46325	0.0137684	0.056499
rae-1	4545.38	-0.601057	0.244032	-2.46303	0.013777	0.056499
ttr-32	2122.19	0.793039	0.321978	2.46302	0.0137771	0.056499
linc-106	3.28418	1.7403	0.706702	2.46257	0.0137946	0.0565577
homt-1	1524.41	-0.625857	0.254178	-2.46227	0.0138059	0.0565906
B0001.8	1923.22	-0.725536	0.294749	-2.46154	0.0138342	0.0566702
Y40A1A.6	1521.32	-0.825551	0.335383	-2.46152	0.0138349	0.0566702
unc-25	890.559	0.478497	0.194386	2.46158	0.0138325	0.0566702
T23H2.3	4706.16	-0.562412	0.228505	-2.46126	0.0138448	0.0566975
Y67H2A.2	4053.68	0.664226	0.26993	2.46074	0.0138653	0.056768
Y67D2.4	598.589	-0.634088	0.257784	-2.45976	0.013903	0.0568962
Y71F9B.1	1368.13	0.625971	0.254478	2.45983	0.0139003	0.0568962
Y51A2B.6	330.28	0.984076	0.400144	2.4593	0.0139207	0.0569157
eat-3	6689.87	-0.543735	0.221084	-2.45941	0.0139167	0.0569157
miro-1	2281.26	-0.449213	0.182644	-2.45951	0.0139129	0.0569157
nhr-137	1034.89	0.839895	0.341515	2.45932	0.0139201	0.0569157
snrp-40.1	947.604	-0.96502	0.392418	-2.45917	0.013926	0.0569242
Y49E10.18	1319.34	-0.584815	0.237852	-2.45874	0.0139427	0.0569663
rpb-6	4575.34	-0.467702	0.190217	-2.45877	0.0139413	0.0569663
K12B6.4	25.2431	1.02564	0.417246	2.45812	0.0139668	0.0570324
che-6	13.6296	1.38621	0.563943	2.45807	0.0139686	0.0570324
zmp-4	4257.48	0.497564	0.202416	2.45813	0.0139662	0.0570324
B0218.5	671.633	1.10529	0.449798	2.45731	0.0139982	0.0571
T02E1.8	182.633	0.584073	0.237685	2.45735	0.0139968	0.0571
cku-70	2073.39	-0.579565	0.235832	-2.45753	0.0139895	0.0571
swd-2.1	1087.82	-1.00867	0.410476	-2.45733	0.0139976	0.0571
R11H6.2	2066.95	-0.774215	0.315088	-2.45714	0.0140049	0.0571142
rpl-31	40064.8	-0.449908	0.18311	-2.45704	0.0140087	0.0571165
T10B11.10	4.1405	1.70091	0.692666	2.4556	0.0140649	0.0573326
fbxb-91	2.60498	-1.7116	0.697202	-2.45496	0.01409	0.0574215
Y37E11AM.2	1031.59	-0.666849	0.271645	-2.45485	0.0140942	0.0574255
fkh-7	785.619	0.727455	0.296387	2.45441	0.0141114	0.0574764
mdt-28	1567.34	-0.874458	0.356286	-2.45437	0.0141132	0.0574764
ari-1.3	1827.85	-0.783122	0.319185	-2.45351	0.014147	0.0575899
rps-13	67097.5	-0.409519	0.166913	-2.45349	0.0141476	0.0575899
Y69A2AR.24	39.2084	1.48704	0.606255	2.45283	0.0141736	0.0576822
F17C11.6	844.165	0.567354	0.231318	2.4527	0.0141789	0.0576907
D1081.6	165.603	-0.847592	0.345641	-2.45224	0.0141972	0.0577516
nlp-14	398.945	0.747641	0.304895	2.45212	0.0142016	0.0577561
R09A8.9	3.6692	-1.73268	0.707025	-2.45066	0.0142594	0.0579645
ints-11	4359.85	-0.60532	0.246997	-2.45072	0.0142571	0.0579645
F37D6.3	30.2253	-0.97678	0.398623	-2.45039	0.0142703	0.0579953
F23F1.6	1803.08	0.454126	0.18535	2.4501	0.0142818	0.0580023
plc-3	1596.99	0.443971	0.181201	2.45017	0.0142791	0.0580023
srr-4	1271.7	0.764759	0.31212	2.45021	0.0142773	0.0580023
ZK512.8	2817.42	0.786418	0.320987	2.45	0.0142856	0.0580041
his-37	3961.88	0.69059	0.281891	2.44985	0.0142917	0.0580156
K09E4.1	1895.34	0.84181	0.343659	2.44955	0.0143033	0.0580493
his-47	12.2154	1.38872	0.566968	2.44938	0.0143103	0.0580509
rnp-4	6098.41	-0.707872	0.288991	-2.44946	0.0143071	0.0580509
emb-1	1320.46	-0.943913	0.385386	-2.44926	0.0143149	0.0580562
Y73F8A.14	320.362	0.76895	0.313972	2.4491	0.0143213	0.058069
F48E8.2	2772.03	-0.592961	0.24221	-2.44813	0.01436	0.0581992
Y54E5A.2	1150.52	1.11287	0.454566	2.44821	0.0143569	0.0581992
mask-1	12605.8	-0.571636	0.233575	-2.44733	0.0143917	0.0583008
trp-4	108.932	-0.829287	0.338842	-2.44741	0.0143885	0.0583008
ceh-91	889.3	-0.619638	0.253214	-2.44709	0.0144014	0.0583265
swsn-3	1869.62	-0.728601	0.297777	-2.4468	0.014413	0.0583604
D1054.18	21.8806	-1.38732	0.567033	-2.44663	0.0144197	0.058374
anmt-2	1655.91	0.534474	0.218472	2.44642	0.0144283	0.0583954
M28.5	27442.7	-0.565617	0.231238	-2.44604	0.0144434	0.0584295
siah-1	1405.47	0.545571	0.223041	2.44605	0.0144431	0.0584295
lron-3	1246.96	0.529242	0.216381	2.44588	0.0144499	0.0584424
ugt-13	2421.66	0.881199	0.360303	2.44572	0.0144565	0.0584559
VM106R.1	336.542	0.530919	0.21709	2.44561	0.0144607	0.0584592
C23H5.11	33.4025	0.942595	0.38548	2.44525	0.0144753	0.0585006
xbx-4	51.2596	0.815386	0.333465	2.44519	0.0144775	0.0585006
plst-1	4142.85	-0.613668	0.251083	-2.44408	0.0145221	0.0586672
aqp-3	72.2672	0.975644	0.399215	2.44391	0.0145292	0.0586826
C01G12.9	727.329	0.969084	0.396616	2.44338	0.0145503	0.0587425
aat-9	1904.74	-0.54019	0.221084	-2.44337	0.0145507	0.0587425
Y38A10A.7	2329.27	-0.911747	0.373202	-2.44304	0.0145642	0.0587806
Y54G2A.57	7.83914	1.72762	0.70718	2.44297	0.0145668	0.0587806
F58A6.9	5478.74	1.0536	0.431315	2.44276	0.0145756	0.0588026
Y39H10A.1	13.8406	1.5649	0.640775	2.4422	0.0145981	0.0588797
F53F10.1	241.043	0.554223	0.226956	2.44198	0.0146068	0.0589014
F18A1.1	485.004	1.24488	0.509893	2.44146	0.0146278	0.0589728
C16D2.1	523.127	0.775889	0.31786	2.44098	0.0146476	0.0590392
ZK1290.13	941.952	0.544366	0.22305	2.44055	0.0146649	0.0590951
bub-3	2743.98	-0.549089	0.224997	-2.44043	0.0146699	0.0591017
nhl-2	10368.1	-0.631924	0.258966	-2.44018	0.0146799	0.0591288
Y53C12A.6	33.7192	-1.22885	0.503756	-2.43938	0.0147127	0.0592462
nhx-8	2481.75	0.580193	0.237852	2.4393	0.0147158	0.0592462
R02D5.7	1338.92	0.964021	0.395364	2.43831	0.0147561	0.0593719
ZK1127.3	2419.24	-0.954476	0.391454	-2.43829	0.0147571	0.0593719
dnj-9	3034.1	-0.505591	0.207355	-2.43829	0.0147569	0.0593719
mig-22	4073.09	-0.603372	0.247513	-2.43774	0.0147795	0.0594483
grd-3	6832.61	0.891234	0.365639	2.43747	0.0147903	0.0594782
F19F10.1	4.26043	-1.72054	0.705926	-2.43729	0.0147979	0.0594953
F44E5.15	35.2759	1.21394	0.498147	2.43691	0.0148133	0.05953
nep-13	814.641	1.11231	0.456435	2.43694	0.0148121	0.05953
R13A1.17	13.9561	1.46695	0.602091	2.43642	0.0148334	0.0595973
B0496.2	115.652	1.30478	0.535586	2.43617	0.0148437	0.0595978
M03C11.8	5502.03	-0.564412	0.231677	-2.4362	0.0148425	0.0595978
tlf-1	2441.07	-0.524354	0.215227	-2.43628	0.014839	0.0595978
K08D10.14	228.722	-0.99438	0.408328	-2.43524	0.0148817	0.0597319
nurf-1	11545	-0.400391	0.164419	-2.43519	0.0148839	0.0597319
aipr-1	1468.98	-0.880682	0.361677	-2.435	0.014892	0.0597508
F21D5.5	1532.69	-0.84182	0.345734	-2.43488	0.0148967	0.0597517
ugt-33	73.6327	1.02704	0.421812	2.43483	0.014899	0.0597517
hat-1	4424.11	-0.874159	0.359121	-2.43417	0.0149262	0.0598472
F40B5.2	706.773	0.552308	0.226908	2.43407	0.0149302	0.0598499
gpaa-1	3981.99	-0.764882	0.314255	-2.43395	0.0149351	0.0598559
Y116A8C.469	244.895	1.47872	0.60758	2.43378	0.0149419	0.0598694
ZK354.9	40.2966	1.30892	0.537941	2.4332	0.0149659	0.0599518
inft-2	2710.49	-0.670084	0.275405	-2.43308	0.0149709	0.0599582
F35E12.9	2209.48	0.965344	0.396784	2.43292	0.0149777	0.0599721
F56F4.4	237.705	1.12649	0.463148	2.43224	0.0150058	0.0600573
kal-1	154.687	-0.667946	0.274621	-2.43225	0.0150054	0.0600573
K07B1.4	1292.39	-0.710758	0.292269	-2.43187	0.0150213	0.0600919
mrpl-11	3595.64	-0.596723	0.245373	-2.43191	0.0150196	0.0600919
Y17D7B.3	24.1312	1.35779	0.55837	2.43171	0.0150277	0.060104
swan-2	754.704	-0.672312	0.276516	-2.43137	0.0150417	0.0601463
ani-1	9971.56	-0.584608	0.240469	-2.43112	0.0150524	0.0601753
ints-5	1420.8	-0.554447	0.228081	-2.43092	0.0150606	0.0601946
paqr-3	145.579	0.916516	0.377051	2.43075	0.0150676	0.0602006
skp-1	4745.07	-0.572907	0.235695	-2.43072	0.0150689	0.0602006
T23B12.11	1221.19	0.600046	0.246942	2.42991	0.0151026	0.0603216
Y37E3.8	121030	-0.553051	0.227648	-2.42941	0.0151233	0.0603903
ani-2	8195.26	-0.569705	0.234579	-2.42863	0.0151562	0.0605081
F33H2.2	2644.47	-0.561624	0.231282	-2.42831	0.0151693	0.0605468
E03H12.27	17.1256	1.31654	0.542254	2.4279	0.0151863	0.0606011
F58A4.2	2041.76	-0.576994	0.237708	-2.42732	0.0152108	0.0606596
R11E3.1	2409.81	0.907421	0.373855	2.4272	0.0152159	0.0606596
Y119C1A.1	2166.86	-0.700934	0.288774	-2.42727	0.0152128	0.0606596
Y39G10AR.32	1053.95	-0.947686	0.390466	-2.42706	0.0152217	0.0606596
Y97E10AR.6	6454.66	-0.658662	0.271343	-2.42742	0.0152068	0.0606596
elb-1	1239.62	-0.695835	0.286698	-2.42707	0.0152214	0.0606596
K06A9.2	192.668	0.748887	0.308594	2.42677	0.0152339	0.0606836
sri-63	3.47272	1.71269	0.705753	2.42675	0.0152346	0.0606836
F32A5.4	2810.17	0.706858	0.291318	2.42641	0.0152489	0.0607268
gsp-3	7176.41	1.01191	0.41706	2.42629	0.0152542	0.0607344
C30G7.4	1053.94	0.531324	0.219066	2.4254	0.0152914	0.0608274
F59C6.16	3637.56	0.690225	0.284572	2.42548	0.0152881	0.0608274
T10B5.3	5265.11	-0.49451	0.203877	-2.42553	0.0152862	0.0608274
W09D6.1	467.616	-0.640535	0.26409	-2.42544	0.01529	0.0608274
aspm-1	4464.31	-0.591453	0.243891	-2.42507	0.0153055	0.06087
vps-51	3474.7	-0.778182	0.320927	-2.42479	0.015317	0.0609021
F09E10.1	369.448	1.46294	0.603558	2.42386	0.0153563	0.0610307
snf-9	3230.55	0.826876	0.341136	2.42389	0.0153553	0.0610307
cah-4	9143	0.449284	0.185407	2.42323	0.0153833	0.0611102
phy-3	498.173	0.925375	0.381867	2.42329	0.0153805	0.0611102
F01D5.7	153.952	1.56522	0.646004	2.42292	0.0153962	0.0611478
ZK632.2	4580.74	-0.628888	0.259584	-2.42268	0.0154067	0.0611757
F35H12.6	37.6592	0.974063	0.402103	2.42242	0.0154176	0.0612052
D2062.5	83.0743	1.41177	0.58284	2.42222	0.015426	0.0612247
C33A12.3	3283.65	-0.534488	0.220704	-2.42175	0.0154461	0.061291
nhr-103	186.394	0.612093	0.252786	2.42139	0.0154612	0.0613371
fbxa-85	40.5374	0.98166	0.405515	2.42077	0.0154875	0.0614275
F31A3.5	274.839	-0.764707	0.315951	-2.42033	0.0155062	0.0614879
anr-32	59.2671	0.793548	0.328024	2.41917	0.0155558	0.0616708
C05D11.9	3814.07	-0.778407	0.321837	-2.41864	0.0155787	0.0617335
arrd-24	63.4777	0.72906	0.301433	2.41865	0.0155783	0.0617335
noca-1	8224.86	-0.479487	0.198273	-2.41832	0.0155924	0.0617741
wdr-48	1849.13	-0.706438	0.292192	-2.41772	0.015618	0.0618618
rha-2	2810.09	-0.42033	0.17387	-2.4175	0.0156277	0.061886
F28B3.5	2138.27	-0.883976	0.365737	-2.41697	0.0156502	0.0619542
cyn-1	10130	-0.556614	0.230298	-2.41693	0.0156519	0.0619542
atg-18	4799.63	-0.583455	0.241414	-2.41682	0.0156566	0.0619588
vps-33.2	2140.37	-0.603383	0.249704	-2.4164	0.015675	0.0620179
C17E4.6	2801.57	-0.582582	0.241185	-2.4155	0.0157138	0.0621573
Y32B12B.4	2418.81	-0.569915	0.235954	-2.41537	0.0157193	0.0621652
clec-151	2158.98	0.985771	0.408154	2.41519	0.0157269	0.0621813
srm-1	26.8622	-1.5147	0.627208	-2.41499	0.0157355	0.0622013
gst-15	172.056	0.727578	0.301317	2.41466	0.0157499	0.0622443
C24D10.6	2594.07	-0.828883	0.343284	-2.41457	0.0157537	0.0622452
top-1	10458.4	-0.670475	0.277766	-2.41381	0.0157866	0.0623612
ZK858.8	1790.3	0.809024	0.335218	2.41343	0.0158033	0.0623993
igeg-2	148.904	0.892836	0.36994	2.41346	0.0158018	0.0623993
gcy-9	90.2148	0.768458	0.318473	2.41294	0.0158243	0.0624684
acbp-4	513.727	0.782533	0.324356	2.41258	0.0158403	0.0625173
sek-6	144.385	0.601765	0.249446	2.41241	0.0158476	0.0625322
fbxb-52	2.85702	-1.6752	0.694451	-2.41226	0.0158538	0.0625426
21ur-3448	5.01867	1.65151	0.684765	2.41179	0.0158745	0.0626102
F46F11.8	2023.6	-0.910511	0.377652	-2.41098	0.0159097	0.0627218
F58E6.5	5035.22	0.965629	0.400527	2.41089	0.0159134	0.0627218
fbxb-18	2.83621	-1.67431	0.694464	-2.41093	0.0159118	0.0627218
T09B9.1	246.955	-1.52713	0.633621	-2.41016	0.0159457	0.0628351
grl-8	117.925	0.679294	0.28187	2.40995	0.0159546	0.0628418
gta-1	25389.4	0.452309	0.187678	2.41003	0.0159514	0.0628418
C43E11.12	1610.54	-0.86301	0.358353	-2.40827	0.0160282	0.0630978
sir-2.4	873.667	-0.910685	0.378136	-2.40836	0.0160246	0.0630978
ztf-26	813.27	0.683918	0.283993	2.40823	0.0160303	0.0630978
nspc-7	108.774	0.787771	0.327129	2.40813	0.0160344	0.0630999
nst-1	12537.4	-0.509744	0.211707	-2.40779	0.0160496	0.0631457
vps-39	3568.6	-0.698706	0.290257	-2.4072	0.0160754	0.0632329
clec-123	4498.93	1.06848	0.44391	2.40699	0.0160848	0.0632557
B0285.3	1606.82	-0.805346	0.33463	-2.40667	0.0160986	0.0632962
T03D8.6	1167.98	0.999982	0.415547	2.40642	0.0161095	0.0633248
C48B4.6	1764.56	-0.725185	0.301442	-2.40572	0.0161407	0.0634333
rin-1	5663.89	-0.576064	0.239468	-2.4056	0.0161459	0.0634397
F16C3.2	718.532	0.585688	0.2435	2.40529	0.0161595	0.0634789
Y102A5C.2	567.582	-0.61897	0.257354	-2.40513	0.0161668	0.0634932
tag-344	1090.35	1.09634	0.456011	2.40419	0.0162084	0.0636425
clec-247	23.1475	1.56616	0.651636	2.40342	0.0162423	0.0637616
trpl-2	238.691	0.653589	0.271956	2.40329	0.0162483	0.0637708
lsm-8	3717.4	-0.78819	0.328018	-2.40289	0.0162662	0.0638268
rde-1	3709.77	-0.66755	0.277874	-2.40235	0.0162901	0.0639063
met-1	4313.94	-0.594229	0.247377	-2.40212	0.0163003	0.0639322
ins-10	27.3168	0.949565	0.395343	2.40188	0.0163111	0.0639606
ref-1	72.7577	-1.06961	0.445544	-2.40068	0.0163646	0.0641559
dod-20	30.2225	-1.32397	0.551546	-2.40047	0.0163742	0.0641793
F48E3.8	212.791	0.708091	0.295008	2.40024	0.0163842	0.0642043
rpoa-2	7928.34	-0.585285	0.243906	-2.39963	0.0164117	0.0642976
W02D7.11	12.3991	1.45934	0.608295	2.39907	0.0164368	0.0643816
adbp-1	1273.64	-0.703443	0.293291	-2.39845	0.0164647	0.0644768
C45G9.9	848.676	0.835729	0.348516	2.39796	0.0164867	0.0645484
ttr-9	383.577	1.0106	0.421566	2.39726	0.0165184	0.0646581
C16C2.9	3.04266	1.69398	0.70698	2.39608	0.0165715	0.0648516
C24D10.4	1234.54	-0.564049	0.235426	-2.39587	0.0165812	0.0648752
C35B1.5	7717.93	0.566046	0.236303	2.39543	0.0166009	0.0649378
C34B2.4	213.718	1.08962	0.454966	2.39496	0.0166224	0.0649825
C35C5.8	364.274	-0.886944	0.370345	-2.39491	0.0166244	0.0649825
mys-2	1195.36	-0.512257	0.213899	-2.39485	0.016627	0.0649825
swd-2.2	3650.65	-0.838101	0.349939	-2.395	0.0166206	0.0649825
fbxc-30	2.60883	-1.66334	0.694666	-2.39445	0.0166452	0.065039
F36H12.3	1935.95	0.837338	0.349791	2.39382	0.0166739	0.0650985
ifg-1	26777.7	-0.499511	0.208669	-2.39379	0.0166752	0.0650985
tag-342	2565.07	-0.930623	0.388746	-2.39391	0.0166698	0.0650985
trd-1	3872.47	-0.637313	0.26621	-2.39402	0.0166647	0.0650985
H34I24.1	681.641	0.829927	0.346768	2.39332	0.0166968	0.0651686
F58B3.4	5131.9	-0.679546	0.283948	-2.3932	0.016702	0.0651746
T28A8.4	2209.41	-0.621864	0.259955	-2.3922	0.0167478	0.0653177
emb-4	8577	-0.517165	0.21618	-2.39229	0.0167434	0.0653177
tsp-19	465.841	1.16632	0.487559	2.39215	0.0167498	0.0653177
hst-6	192.567	-1.08621	0.454135	-2.39181	0.0167654	0.065364
Y66D12A.24	669.207	0.480503	0.200936	2.39133	0.0167874	0.0654352
rga-1	1705	-0.595107	0.248926	-2.3907	0.0168163	0.0655333
C36H8.1	3204.88	1.15448	0.482946	2.3905	0.0168256	0.0655442
F56D6.14	377.589	1.06855	0.447004	2.39048	0.0168265	0.0655442
C01G10.7	1494.91	-0.824687	0.345019	-2.39026	0.0168363	0.065568
F11A5.9	2479.01	0.874764	0.366032	2.38986	0.0168548	0.0656215
zfp-3	1076.88	0.477915	0.199981	2.3898	0.0168575	0.0656215
fbxa-51	420.383	0.677645	0.283639	2.38911	0.0168894	0.0657309
znf-207	3956.55	-0.488199	0.204407	-2.38836	0.0169237	0.0658499
T27F6.1	315.558	1.11019	0.465031	2.38735	0.0169705	0.0660175
C33E10.1	19.4685	-1.13833	0.476871	-2.38709	0.0169824	0.0660495
hda-3	2197.25	-0.637625	0.267178	-2.38652	0.0170088	0.0661375
F23F1.5	1783.15	-0.657065	0.275397	-2.38588	0.0170382	0.0662373
Y41D4B.11	4700.83	-0.626538	0.262619	-2.38573	0.0170454	0.0662507
T22B3.3	3312.01	0.850545	0.356607	2.3851	0.0170743	0.0663484
F25E5.7	12.7451	1.40653	0.589755	2.38495	0.0170815	0.0663617
wdfy-2	2598.64	-0.710025	0.297783	-2.38437	0.0171083	0.0664509
C01B12.8	1125.24	-0.855461	0.358894	-2.3836	0.0171441	0.06656
F53G12.8	1195.38	0.727189	0.305069	2.38368	0.0171403	0.06656
Y43F8A.2	4255.6	1.05458	0.442446	2.38353	0.0171477	0.06656
Y52B11A.20	5.85381	-1.60459	0.673254	-2.38334	0.0171563	0.0665787
C08B6.8	1924.84	-0.845581	0.354822	-2.38311	0.017167	0.0666056
nlp-69	62.7821	0.744669	0.312555	2.38252	0.0171945	0.0666976
fbxb-37	3.73557	-1.68243	0.706313	-2.38199	0.0172193	0.0667351
nhr-184	165.425	0.584827	0.245509	2.3821	0.0172144	0.0667351
nspe-1	1018.09	-0.897496	0.376759	-2.38215	0.017212	0.0667351
rcq-5	2685.05	0.530815	0.222841	2.38203	0.0172173	0.0667351
ints-4	3323.45	-0.619006	0.259893	-2.38178	0.0172293	0.0667592
F32D8.4	1344.18	-0.813647	0.341628	-2.38168	0.0172339	0.0667625
F36F2.1	755.331	0.668994	0.280959	2.38111	0.0172607	0.0668517
eftu-2	10362.4	-0.477898	0.200729	-2.3808	0.0172749	0.0668917
his-41	2738.79	0.660664	0.277508	2.3807	0.0172796	0.0668955
rpl-11.1	114216	-0.662026	0.278117	-2.38039	0.0172944	0.0669381
rbx-2	671.815	-0.933886	0.392366	-2.38014	0.0173061	0.0669687
nprl-2	1062.3	-0.669729	0.281403	-2.37997	0.0173141	0.0669848
F10E9.4	2973.8	-0.831902	0.34956	-2.37986	0.0173194	0.0669906
F58D2.2	3668.85	1.0639	0.447094	2.37959	0.0173317	0.0670236
linc-91	51.4671	0.800981	0.336638	2.37935	0.017343	0.0670527
D2062.4	359.989	1.07294	0.451086	2.37856	0.0173803	0.0670936
F52F12.9	185.317	1.05633	0.444097	2.37861	0.0173779	0.0670936
R02E4.1	36.3084	0.951699	0.40008	2.37877	0.0173703	0.0670936
dna-2	2816.95	-0.563248	0.236766	-2.37892	0.0173634	0.0670936
dpff-1	2382.22	-0.615897	0.258885	-2.37904	0.017358	0.0670936
hpo-12	1933.97	-0.694229	0.291861	-2.37863	0.0173772	0.0670936
lmtr-3	2472.14	-0.858939	0.361076	-2.37883	0.0173676	0.0670936
fnta-1	553.747	-0.53431	0.224671	-2.37819	0.017398	0.0671475
F54D1.1	1420.21	0.891701	0.375078	2.37737	0.0174365	0.0672791
vha-18	3421.3	-0.834896	0.351194	-2.3773	0.0174398	0.0672791
asg-1	9420.27	-0.575974	0.242337	-2.37675	0.0174659	0.0673651
H14A12.3	1903.5	-0.67175	0.282652	-2.3766	0.0174732	0.0673784
oxy-4	1431.73	-0.68088	0.286523	-2.37635	0.0174848	0.0674087
T07A9.14	2347.76	-0.620897	0.261317	-2.37603	0.0175003	0.0674535
F57B10.8	1861.81	-0.795152	0.334697	-2.37574	0.017514	0.0674916
ttr-51	28615.6	0.820875	0.345609	2.37515	0.0175417	0.0675837
Y18H1A.8	22.6071	-1.6362	0.689075	-2.37448	0.0175736	0.0676917
ssp-9	1196.48	0.701025	0.295356	2.37349	0.0176209	0.0678591
E04F6.9	1700.99	0.734347	0.309426	2.37326	0.017632	0.0678872
B0207.6	1964.91	-0.929539	0.391729	-2.37291	0.0176485	0.0679356
cbs-1	1382.4	-0.644946	0.271881	-2.37217	0.0176842	0.0680582
F13H8.1	203.548	0.909221	0.383324	2.37194	0.0176949	0.0680698
F29B9.8	3667.06	0.52887	0.222965	2.37198	0.0176929	0.0680698
F53F4.18	973.245	0.782245	0.329864	2.37141	0.0177202	0.0681522
T09B9.4	608.298	-0.571581	0.241045	-2.37126	0.0177275	0.0681653
nape-1	282.115	0.581049	0.245086	2.3708	0.0177499	0.0682366
F55B11.6	6.8628	-1.63397	0.68927	-2.37058	0.0177601	0.0682474
hal-2	1176.49	-0.719863	0.303666	-2.37058	0.0177604	0.0682474
npp-16	2904.82	-0.481042	0.203032	-2.36929	0.0178224	0.0684707
cgt-3	5437.7	-0.56865	0.240102	-2.36837	0.0178667	0.0686019
emb-5	16455	-0.557513	0.235403	-2.36834	0.0178682	0.0686019
pno-1	9025.73	-0.465227	0.196428	-2.36844	0.0178634	0.0686019
zip-9	3446.93	0.623834	0.263453	2.36792	0.0178886	0.0686651
Y43F8C.5	2213.17	0.950611	0.40151	2.36759	0.0179044	0.0687108
phat-3	236.637	0.568988	0.240389	2.36695	0.0179354	0.0688149
C17B7.14	2.49909	1.63596	0.691329	2.3664	0.0179622	0.0689026
pfn-3	2019.18	0.463218	0.195793	2.36585	0.0179888	0.0689896
T04C12.7	438.225	1.01102	0.427449	2.36523	0.0180187	0.0690741
ragc-1	6746.32	-0.670194	0.28335	-2.36525	0.0180178	0.0690741
chil-9	11.6704	1.64127	0.69394	2.36515	0.0180229	0.0690754
fli-1	4869.66	-0.552265	0.233532	-2.36484	0.0180378	0.0691174
F52D10.4	37.7251	0.832516	0.35207	2.36463	0.0180479	0.0691346
eif-3.E	10513.6	-0.371863	0.157263	-2.36459	0.0180501	0.0691346
prp-31	6455.28	-0.630914	0.266831	-2.36447	0.0180557	0.0691411
plep-1	380.37	0.813945	0.344385	2.36347	0.0181046	0.0693132
Y48B6A.13	868.541	-0.525864	0.222515	-2.36327	0.0181145	0.0693209
cdc-42	9477.44	-0.432688	0.183086	-2.3633	0.018113	0.0693209
C35A5.3	1719.3	0.91087	0.385498	2.36284	0.0181356	0.0693868
ttll-12	4487.79	-0.50727	0.214706	-2.36263	0.0181457	0.0694102
K08A2.2	730.65	0.920774	0.38977	2.36235	0.0181595	0.069448
sfxn-1.3	453.261	1.12836	0.477698	2.36208	0.0181725	0.0694828
M142.8	1583.86	-0.845823	0.358239	-2.36106	0.0182228	0.0696446
nit-1	629.766	0.978218	0.4143	2.36113	0.0182193	0.0696446
bmk-1	6869.23	0.426758	0.180796	2.36043	0.0182535	0.0697471
pfd-6	6472.28	-0.880958	0.373359	-2.35954	0.0182974	0.0698996
cht-1	133.518	1.35543	0.574472	2.35943	0.0183029	0.0699054
ima-3	12092.7	-0.519175	0.220057	-2.35927	0.0183109	0.0699208
C06E1.9	2392.32	-0.455002	0.192872	-2.35908	0.0183203	0.0699416
gadr-3	45.4164	-1.23258	0.522551	-2.35878	0.0183351	0.069968
sel-10	5906.68	-0.528455	0.224033	-2.35883	0.0183325	0.069968
C50F4.16	2386.58	-0.703647	0.298321	-2.35869	0.0183396	0.0699696
C33A11.2	275.31	0.507862	0.215345	2.35836	0.0183557	0.0700011
cest-35.2	11.2899	-1.39647	0.592125	-2.35841	0.0183536	0.0700011
C15H11.10	99.4049	1.17531	0.498408	2.35812	0.0183675	0.0700106
T10F2.5	903.374	-0.903618	0.383192	-2.35813	0.0183671	0.0700106
ceh-99	197.046	-0.786538	0.333551	-2.35807	0.0183701	0.0700106
pid-1	1504.6	-0.770717	0.326858	-2.35795	0.018376	0.0700178
pik-1	1213.12	-0.652618	0.276789	-2.35782	0.0183827	0.0700283
dhs-25	9132.28	0.617953	0.262157	2.35719	0.018414	0.0701323
daf-15	6139.75	-0.581835	0.246948	-2.3561	0.0184678	0.0703219
pink-1	2043.37	-0.648341	0.275228	-2.35565	0.0184904	0.070393
Y59H11AR.10	98.0902	0.951751	0.404057	2.35549	0.0184984	0.070408
R09A1.3	173.72	1.01132	0.429445	2.35495	0.0185254	0.0704924
nlp-29	3545.67	1.02828	0.43666	2.35488	0.0185285	0.0704924
C46G7.5	302.37	-0.771873	0.327806	-2.35466	0.0185396	0.0705192
unc-64	1761.38	0.434779	0.184676	2.35428	0.0185588	0.0705772
T20F5.5	748.996	1.10096	0.467684	2.35406	0.0185694	0.0706023
gsp-1	9412.58	-0.434669	0.184676	-2.35369	0.0185883	0.0706589
tcer-1	7728.22	-0.472352	0.200708	-2.35343	0.0186013	0.0706928
srw-34	3.80966	1.65381	0.702854	2.35299	0.0186233	0.0707611
parg-1	4579.82	-0.639449	0.271784	-2.35279	0.0186333	0.0707687
zig-5	133.258	0.574701	0.244258	2.35284	0.0186305	0.0707687
Y46H3A.4	85.53	0.943205	0.400996	2.35215	0.0186651	0.0708743
col-80	128576	0.562543	0.239192	2.35185	0.0186803	0.0709016
nlp-21	758.593	0.462063	0.196467	2.35186	0.0186796	0.0709016
C45B2.8	135.335	1.15329	0.490394	2.35177	0.0186845	0.0709022
C25A8.5	1130	0.995875	0.423486	2.35161	0.0186923	0.0709094
T10B11.6	1929.32	-0.745685	0.317112	-2.35149	0.0186985	0.0709094
bigr-1	702.182	0.948474	0.403347	2.35151	0.0186975	0.0709094
ZC190.7	404.403	1.13427	0.482504	2.3508	0.0187329	0.0710248
T13H5.4	4501.79	-0.672043	0.285902	-2.35061	0.0187429	0.0710473
unc-34	1549.42	-0.524071	0.222983	-2.35028	0.0187593	0.0710942
F56E10.1	4410.26	-0.472578	0.201109	-2.34985	0.0187807	0.0711602
Y32G9A.3	183.535	1.13225	0.481874	2.34967	0.01879	0.07118
hrp-2	16104.4	-0.44487	0.189387	-2.349	0.0188241	0.0712937
ser-3	755.347	0.571521	0.243316	2.34888	0.01883	0.0713008
ZK1127.6	486.68	-0.511679	0.217864	-2.34862	0.0188431	0.0713353
F32H2.10	840.726	-0.944995	0.402438	-2.34817	0.0188657	0.0714056
capg-1	4456.22	-0.564784	0.240548	-2.34791	0.0188792	0.0714413
dars-2	1640.9	-0.750396	0.319669	-2.34741	0.0189042	0.0715204
T16G1.6	428.788	-0.944193	0.402251	-2.34727	0.0189115	0.0715328
osta-2	2066.45	0.615646	0.262309	2.34703	0.0189238	0.0715639
T10G3.1	392.503	0.883506	0.376479	2.34676	0.0189373	0.0715996
F01D5.8	1373.05	0.928795	0.395841	2.34638	0.0189565	0.0716109
Y75B8A.23	642.123	0.702033	0.299197	2.34639	0.0189561	0.0716109
clec-149	393.662	0.583566	0.248688	2.34658	0.0189468	0.0716109
pqn-48	625.047	0.460364	0.196196	2.34645	0.0189532	0.0716109
dhp-1	2351.77	0.560876	0.239119	2.34559	0.0189968	0.0717476
K04G11.3	240.76	0.633943	0.270408	2.34439	0.0190582	0.0719641
wip-1	1643.73	-0.525767	0.224366	-2.34334	0.0191117	0.0721507
szy-20	2887.8	-0.55637	0.237488	-2.34272	0.0191435	0.0722553
hda-10	911.771	-0.562454	0.240284	-2.34078	0.0192434	0.0726166
K02A11.2	234.654	0.823288	0.351772	2.3404	0.019263	0.0726596
T02E1.7	2212.29	1.15667	0.494216	2.34042	0.0192621	0.0726596
Y57G11C.3	3123.91	-0.552756	0.236212	-2.34009	0.0192793	0.0727056
fbxa-157	147.567	0.695996	0.29746	2.3398	0.0192941	0.0727457
F10D11.5	661.232	1.11276	0.475708	2.33916	0.0193272	0.0728551
nhr-235	66.3588	0.864835	0.36975	2.33897	0.0193369	0.0728759
drp-1	5201.23	-0.527033	0.225351	-2.33871	0.0193502	0.0729107
tgn-38	1881.87	-0.642103	0.274569	-2.33859	0.0193568	0.0729198
C16A11.7	1012.16	0.780196	0.333637	2.33846	0.0193635	0.0729293
ced-12	3416.6	-0.695933	0.297641	-2.33816	0.019379	0.0729721
C54F6.15	2.87036	1.60962	0.688446	2.33805	0.0193848	0.0729786
C31B8.16	6.14623	1.58961	0.680081	2.33738	0.0194192	0.0730924
F38H4.15	14.0931	1.28144	0.548391	2.33674	0.0194529	0.0732036
ceeh-1	986.377	0.516369	0.221028	2.33622	0.0194799	0.0732742
decr-1.2	1240.71	0.835281	0.357527	2.33628	0.0194768	0.0732742
rpac-40	3398.92	-0.431806	0.184859	-2.33587	0.0194981	0.0733267
Y55F3BR.6	3502.05	0.495665	0.212205	2.33578	0.0195025	0.0733278
rheb-1	3003.67	-0.763018	0.326686	-2.33563	0.0195105	0.0733421
C39B5.2	79.3865	-1.06171	0.454653	-2.3352	0.0195327	0.0733944
col-119	223294	0.709846	0.303972	2.33524	0.0195311	0.0733944
orai-1	1602.15	0.40637	0.17405	2.33479	0.0195544	0.0734604
eif-2D	2876.77	-0.718948	0.307965	-2.33451	0.019569	0.0734838
msp-64	15521.4	0.838666	0.359241	2.33455	0.019567	0.0734838
tag-30	1499.07	-0.540007	0.231379	-2.33386	0.019603	0.0735959
F16B12.7	19.931	1.16276	0.498243	2.33373	0.0196099	0.0736062
ced-7	6851.21	-0.588713	0.252313	-2.33327	0.0196341	0.0736811
W03G1.5	21.6224	1.16315	0.498596	2.33285	0.0196563	0.0737486
cki-2	2046.66	-0.449068	0.192505	-2.33276	0.0196606	0.0737493
wht-8	1110.55	0.921644	0.395287	2.33158	0.0197228	0.073967
Y5H2B.3	3.29095	-1.60619	0.689054	-2.33101	0.0197526	0.0740629
C04G6.15	232.943	-0.555726	0.238416	-2.33091	0.0197581	0.0740676
aco-1	13216.9	0.47406	0.203403	2.33064	0.0197723	0.074105
zipt-11	1933.43	-0.615724	0.264259	-2.33	0.0198061	0.0742162
rpc-1	6890.28	-0.50285	0.215854	-2.32959	0.019828	0.0742825
strm-1	79.1005	0.715129	0.307001	2.3294	0.0198377	0.074303
D2030.8	3215.01	-0.744412	0.319734	-2.32822	0.0199004	0.0745219
Y73B3A.20	472.467	-0.663823	0.285147	-2.328	0.019912	0.0745494
pdhk-2	4073.89	-0.488712	0.209938	-2.32789	0.019918	0.0745563
F59D12.5	176.422	-1.04571	0.449292	-2.32746	0.019941	0.0746265
ctl-2	2068.34	0.501974	0.215685	2.32735	0.0199467	0.0746318
C16H3.3	589.208	0.521247	0.223985	2.32716	0.019957	0.0746545
nlp-41	165.766	0.551499	0.237116	2.32586	0.0200262	0.0748974
hlh-4	14.495	1.21975	0.524563	2.32527	0.0200573	0.0749981
T02B11.9	719.981	1.0513	0.452211	2.32481	0.0200821	0.0750748
ttr-15	48257.5	0.476224	0.204919	2.32397	0.0201272	0.0752275
grl-14	36.1432	1.07275	0.461838	2.3228	0.0201902	0.0754468
Y54E2A.5	444.378	0.882461	0.379942	2.32262	0.0201996	0.0754604
pfd-1	5425.37	-0.764874	0.329323	-2.32257	0.0202024	0.0754604
Y105C5B.19	195.637	-1.01923	0.438893	-2.32228	0.0202177	0.0754857
Y106G6H.16	338.93	-1.02633	0.441948	-2.3223	0.0202169	0.0754857
abhd-5.1	216.935	0.672025	0.289444	2.32178	0.0202446	0.0755701
B0336.13	1656.96	-0.837744	0.360885	-2.32136	0.0202673	0.0755971
C15B12.2	18.2937	-1.11875	0.481929	-2.32139	0.0202656	0.0755971
fan-1	2197.65	-0.664355	0.286196	-2.32133	0.020269	0.0755971
ttr-11	84.228	1.18453	0.510239	2.32151	0.0202593	0.0755971
Y47G7B.2	76.5791	-0.81896	0.352853	-2.32097	0.0202886	0.0756542
xrn-1	5343.05	-0.451767	0.194704	-2.32027	0.0203261	0.075778
F40G9.18	3.16376	-1.59825	0.688866	-2.32012	0.0203345	0.0757927
comt-4	88.5185	1.09155	0.470506	2.31995	0.0203436	0.0757927
kars-1	25150	-0.438687	0.189099	-2.31988	0.0203472	0.0757927
unc-11	4031.35	-0.463304	0.199706	-2.31993	0.0203449	0.0757927
F33D11.10	7663.87	-0.799436	0.344616	-2.31979	0.0203525	0.0757964
ulp-2	3138.62	-0.590728	0.254678	-2.31951	0.0203674	0.0758358
K05C4.5	6678.67	-0.52617	0.226883	-2.31913	0.0203881	0.0758931
ucr-2.2	4031.06	0.529135	0.228167	2.31907	0.0203914	0.0758931
B0524.2	393.184	0.777818	0.335424	2.31891	0.0203999	0.0759028
F18C12.4	261.329	0.929184	0.400716	2.31881	0.0204053	0.0759028
dhs-2	519.239	0.6931	0.298907	2.31878	0.0204069	0.0759028
F54D8.6	3678.58	-0.502877	0.216911	-2.31836	0.0204299	0.0759724
his-40	262.929	-0.682913	0.294582	-2.31825	0.0204359	0.0759787
his-7	12.7953	-1.34113	0.578569	-2.31802	0.0204483	0.0760087
C18B2.4	2202.9	0.509243	0.219706	2.31783	0.0204583	0.0760234
aat-7	53.8346	-1.17395	0.506495	-2.31779	0.0204609	0.0760234
F19H6.5	3.66934	-1.62944	0.703106	-2.31749	0.020477	0.0760672
acs-18	2745.09	0.850097	0.366917	2.31686	0.0205112	0.0761785
snr-7	4587.63	-0.805835	0.347846	-2.31664	0.0205233	0.0762073
Y53F4B.24	473.943	0.955747	0.412678	2.31596	0.0205604	0.076329
chil-18	3.28737	1.63307	0.7052	2.31576	0.0205713	0.0763532
msp-142	10089.4	0.822747	0.355295	2.31567	0.0205761	0.0763551
ifa-1	8107.55	0.542204	0.234178	2.31535	0.0205939	0.076405
rbm-7	1514.55	-0.623387	0.269264	-2.31515	0.0206045	0.0764282
F56B3.2	298.734	-0.542484	0.234327	-2.31507	0.0206091	0.0764289
W10G11.2	286.883	1.04815	0.452777	2.31495	0.0206159	0.0764289
Y62H9A.15	213.224	0.726737	0.313941	2.31489	0.0206192	0.0764289
linc-1	32.5592	1.04518	0.451513	2.31483	0.020622	0.0764289
tag-151	7500.44	-0.418007	0.180584	-2.31474	0.0206269	0.0764309
gst-10	724.304	0.561306	0.242566	2.31404	0.0206657	0.0765588
F37A4.2	2483.46	-0.852427	0.368426	-2.3137	0.0206844	0.0766018
F46F11.10	757.086	-0.887405	0.383549	-2.31367	0.020686	0.0766018
ttr-57	40.2583	1.25487	0.542429	2.31343	0.0206991	0.0766341
E02H1.6	1944.77	-0.626058	0.270636	-2.31329	0.0207069	0.076647
Y41E3.18	396.795	0.928727	0.401575	2.31271	0.0207383	0.0767471
fbxa-69	544.698	0.57673	0.249398	2.31249	0.0207508	0.0767771
par-2	1520.82	-0.517352	0.223772	-2.31196	0.02078	0.076869
cdh-1	922.534	0.702728	0.30398	2.31176	0.0207911	0.0768941
ztf-8	2979.18	-0.569346	0.246328	-2.31133	0.0208145	0.0769645
spe-29	58.7414	1.05216	0.455328	2.31078	0.0208449	0.0770604
ZK938.12	59.1027	-1.29678	0.56134	-2.31015	0.0208801	0.0771746
K09F6.15	135.725	-0.864664	0.374354	-2.30975	0.0209019	0.0772227
T24C12.3	1509.19	0.55476	0.240177	2.30979	0.0208996	0.0772227
Y38F1A.2	273.497	0.610025	0.264131	2.30956	0.0209126	0.0772462
T27C4.1	877.423	0.66404	0.287567	2.30917	0.0209343	0.077294
zhit-3	3589.77	-0.494672	0.214214	-2.30924	0.0209301	0.077294
Y66D12A.19	2338.9	-0.52089	0.225607	-2.30884	0.0209526	0.0773452
F44D12.8	1518.56	1.05502	0.456985	2.30866	0.0209626	0.0773661
pir-1	2418.17	-0.805456	0.348934	-2.30833	0.0209806	0.0774162
C49G7.13	5.27791	1.57042	0.680367	2.3082	0.020988	0.0774272
F10D2.10	151.215	-0.851363	0.368961	-2.30746	0.0210294	0.0774827
F38E9.1	1008.2	0.660001	0.286009	2.30762	0.0210201	0.0774827
Y53F4B.19	1442.97	0.76729	0.332478	2.30779	0.0210106	0.0774827
col-181	205041	0.599963	0.259996	2.30759	0.021022	0.0774827
cyn-10	1806.98	-0.92929	0.402733	-2.30746	0.0210292	0.0774827
tag-267	2291.41	-0.577738	0.250367	-2.30756	0.0210236	0.0774827
pals-29	57.8026	-1.56451	0.678063	-2.30732	0.021037	0.0774944
F40F8.11	3469.37	-0.50793	0.22015	-2.30719	0.021044	0.0775041
emr-1	3124.32	-0.522896	0.226653	-2.30704	0.0210528	0.0775204
D1044.6	4001.3	-0.620978	0.269201	-2.30675	0.021069	0.077564
natc-1	4704.4	-0.485662	0.210552	-2.30661	0.0210765	0.0775751
C15C8.4	1857.42	-0.704975	0.305664	-2.30637	0.0210897	0.0775989
ZK1320.7	760.875	-0.934614	0.405251	-2.30626	0.0210961	0.0775989
kel-1	145.639	0.574948	0.249296	2.30629	0.0210945	0.0775989
snr-6	7031.45	-0.75979	0.329488	-2.30597	0.0211121	0.0776414
ctl-1	325.448	0.538474	0.233528	2.30582	0.0211208	0.0776573
C17C3.3	84.5896	1.0301	0.44679	2.30555	0.0211357	0.0776796
arrd-17	641.647	0.495187	0.214775	2.3056	0.0211328	0.0776796
C04C3.7	27.7917	1.18506	0.514083	2.30518	0.0211564	0.0777361
pph-5	3592.06	-0.392285	0.17018	-2.30512	0.0211599	0.0777361
R01B10.6	1491.17	-0.647354	0.280846	-2.30501	0.021166	0.0777425
attf-3	1986.69	-0.554527	0.240585	-2.30491	0.0211715	0.0777463
ZK1320.3	7020.31	0.415574	0.180328	2.30454	0.0211922	0.077806
abt-5	2025.65	1.06569	0.462473	2.30433	0.0212041	0.0778086
his-5	29.2473	-0.928221	0.402803	-2.30441	0.0211998	0.0778086
oac-50	629.528	1.18147	0.512726	2.30429	0.0212061	0.0778086
clec-86	472.142	-1.00669	0.436956	-2.30387	0.0212299	0.0778798
Y48A5A.1	980.352	-0.596487	0.258925	-2.30371	0.021239	0.0778969
cyp-44A1	1683.22	-0.782369	0.339698	-2.30313	0.0212715	0.0779999
ZK856.18	925.764	0.916939	0.398248	2.30243	0.0213107	0.0781274
Y39A1A.22	3380.9	-0.472889	0.2054	-2.30228	0.0213193	0.0781426
M4.1	2841.21	-0.53825	0.233802	-2.30217	0.0213258	0.0781505
F49E11.2	72.279	0.753138	0.327192	2.30183	0.021345	0.0781982
lbp-9	23232.7	-0.686982	0.298457	-2.30178	0.0213477	0.0781982
adpr-1	2188.33	0.496442	0.215709	2.30145	0.0213663	0.07825
T23B12.6	2015.56	-0.637543	0.277038	-2.30128	0.0213757	0.0782679
btb-22	7.65981	-1.41399	0.614458	-2.3012	0.0213803	0.0782687
T09B4.2	2890.97	-0.869326	0.37784	-2.30077	0.0214044	0.0783405
B0035.21	93.8722	0.740301	0.321809	2.30044	0.0214235	0.0783542
C05D11.8	3765.42	-0.625339	0.271833	-2.30045	0.0214225	0.0783542
cest-26	512.654	0.597498	0.259714	2.3006	0.0214141	0.0783542
folt-2	24538.4	0.811891	0.352936	2.30039	0.0214259	0.0783542
F46H5.3	69298.9	0.576662	0.250698	2.30022	0.0214356	0.0783736
Y67A10A.3	938.333	1.09749	0.477154	2.30008	0.0214438	0.0783871
Y49F6B.9	926.952	-0.545603	0.237221	-2.29998	0.0214496	0.078392
Y37F4.5	714.55	0.924358	0.401914	2.29989	0.0214544	0.0783934
T19D12.9	111.738	-0.633188	0.275336	-2.29969	0.0214658	0.0784187
sre-9	7.30092	-1.569	0.682319	-2.29952	0.0214755	0.0784381
F19C6.4	984.374	0.846541	0.368185	2.29923	0.0214921	0.0784824
C08E3.15	3.28176	-1.62455	0.706679	-2.29885	0.0215134	0.0785386
hsd-2	160.123	0.881422	0.383427	2.2988	0.0215164	0.0785386
gst-34	19.2522	1.09027	0.474312	2.29863	0.0215262	0.0785581
Y45F10D.7	4140.89	-0.409346	0.178149	-2.29777	0.0215748	0.0787194
col-93	25098.8	-0.513113	0.223331	-2.29754	0.021588	0.0787509
hrpl-1	1500.15	-0.496817	0.216252	-2.29741	0.0215957	0.0787627
ppm-1.A	10323.5	-0.54717	0.238213	-2.29698	0.0216201	0.0788355
ent-3	1988.88	0.990039	0.431042	2.29685	0.0216273	0.0788457
Y54G2A.19	306.302	-0.545313	0.237501	-2.29605	0.0216732	0.0789966
Y97E10AR.4	2288.16	-0.754908	0.328823	-2.29579	0.0216878	0.0790335
F56F4.8	3.10906	-1.57829	0.687783	-2.29475	0.0217472	0.0792173
Y47H9B.2	372.107	0.807105	0.35171	2.2948	0.0217446	0.0792173
K01G5.5	28582.1	-0.520223	0.226751	-2.29424	0.0217764	0.0793072
F21A9.2	149.259	0.67754	0.295465	2.29313	0.0218403	0.0795155
fbxb-90	3.08825	-1.5771	0.687762	-2.29309	0.0218426	0.0795155
clec-167	25.1634	-1.4578	0.635808	-2.29283	0.0218579	0.0795547
F25B4.4	1082.03	-0.853824	0.372522	-2.29201	0.0219051	0.0796934
syf-2	3546.3	-0.831592	0.362819	-2.29203	0.0219038	0.0796934
F15H10.12	4.18645	-1.60942	0.702307	-2.29162	0.0219278	0.0797597
pals-34	334.908	0.525793	0.229451	2.29152	0.0219331	0.0797624
fre-1	1444.99	-0.584344	0.255019	-2.29138	0.0219417	0.0797774
gsp-2	19317.1	-0.48296	0.210798	-2.2911	0.0219576	0.0798185
T23B5.4	666.456	-0.900448	0.393049	-2.29093	0.0219675	0.0798381
rtfo-1	6444.03	-0.603767	0.263557	-2.29084	0.0219727	0.0798407
Y41D4B.17	38.5624	1.11131	0.485175	2.29054	0.0219901	0.0798875
abhd-5.2	1486.49	0.598611	0.261363	2.29034	0.0220015	0.0799124
cest-27	512.945	0.729942	0.318717	2.29025	0.0220067	0.0799147
F23D12.3	153.389	0.740705	0.323474	2.28984	0.0220305	0.0799683
T14G11.1	398.298	0.482499	0.210708	2.2899	0.0220273	0.0799683
D2089.8	281.75	-0.858645	0.374997	-2.28974	0.0220367	0.0799741
K10D11.5	1647.21	0.721535	0.315138	2.28959	0.0220452	0.0799888
ZC477.2	593.349	0.86979	0.379916	2.28943	0.0220545	0.080006
mrpl-2	2105.58	-0.515536	0.22521	-2.28914	0.0220712	0.08005
Y62E10A.13	4972.25	0.643635	0.281209	2.28882	0.0220901	0.0800856
bas-1	1645.7	0.489024	0.213657	2.28883	0.0220895	0.0800856
pfn-2	5560.41	0.484041	0.211493	2.28868	0.0220978	0.080097
C15C6.4	1034.49	-0.689326	0.301203	-2.28858	0.022104	0.0801032
ddx-27	5264.98	-0.414012	0.180916	-2.28842	0.0221129	0.0801189
snx-3	4022.16	-0.705409	0.308265	-2.28832	0.0221188	0.0801238
Y102A11A.2	228.324	0.772653	0.337772	2.2875	0.0221666	0.0802681
nlp-3	322.751	0.553562	0.241996	2.28748	0.0221677	0.0802681
cest-31	219.506	0.668061	0.292067	2.28736	0.0221749	0.0802778
F17A9.4	3477.25	0.606896	0.265348	2.28717	0.0221858	0.0803006
cyn-3	15863.1	-0.597521	0.261332	-2.28645	0.0222281	0.0804371
C08B6.6	87.5006	1.21548	0.531714	2.28596	0.0222568	0.0805246
C01G12.3	1370.3	0.809006	0.353922	2.28583	0.022264	0.0805339
R02C2.7	80.0566	1.09196	0.477731	2.28572	0.0222707	0.0805418
Y39E4A.1	184.923	1.13204	0.495394	2.28513	0.0223049	0.080649
Y51B9A.9	139.86	-0.841324	0.368237	-2.28474	0.0223284	0.0807172
T05E7.1	525.859	-1.03511	0.453122	-2.28439	0.0223488	0.0807746
fbxa-37	240.227	0.823619	0.360582	2.28414	0.0223636	0.0807962
lpd-6	8932.94	-0.425648	0.18635	-2.28413	0.022364	0.0807962
C25F9.12	90.8256	1.37336	0.601323	2.28389	0.0223781	0.0808307
sptf-3	2707.69	-0.580906	0.254361	-2.28379	0.0223839	0.0808349
taf-11.3	409.011	-0.610012	0.267169	-2.28325	0.0224158	0.0809337
ZC376.8	1242.34	1.01707	0.445489	2.28305	0.0224275	0.0809592
C39H7.1	7286.91	0.786346	0.344464	2.28281	0.0224417	0.0809942
cdh-12	153.02	-0.938893	0.41132	-2.28264	0.0224519	0.0810142
srm-3	62.8155	0.977177	0.428167	2.28223	0.0224757	0.0810835
fbxa-101	2315.21	-0.754028	0.330421	-2.28202	0.0224882	0.0811121
F59E12.3	187.443	0.94997	0.41643	2.28122	0.0225352	0.081265
H21P03.2	2115.75	-0.539326	0.236452	-2.28091	0.0225537	0.0813151
T28A8.2	7.22203	1.39393	0.611192	2.28067	0.0225681	0.0813189
mett-10	902.531	-0.763276	0.334669	-2.28069	0.0225668	0.0813189
set-24	1717.97	-0.512914	0.224897	-2.28066	0.0225686	0.0813189
H05C05.4	123.044	0.709079	0.310954	2.28034	0.0225876	0.0813709
nape-2	1338.58	0.643845	0.282357	2.28025	0.0225928	0.081373
hpo-11	5564.13	-0.548457	0.240547	-2.28004	0.022605	0.0814003
R07E3.1	5129.69	0.657149	0.288258	2.27973	0.0226239	0.0814517
ZC302.3	162.884	0.822594	0.36086	2.27953	0.0226353	0.081476
W06A7.12	7.18133	1.38472	0.607545	2.27921	0.0226545	0.0815284
C30B5.2	2827.67	-0.568689	0.249521	-2.27913	0.0226595	0.08153
prx-13	714.212	0.400476	0.175732	2.27889	0.0226733	0.0815629
btb-19	1052.3	-0.878521	0.385541	-2.27867	0.0226868	0.0815888
cul-2	6015.09	-0.519415	0.227952	-2.27862	0.0226898	0.0815888
C02F5.13	904.628	-0.984599	0.432178	-2.27822	0.0227132	0.0816564
ttbk-5	1538.68	0.980247	0.430303	2.27804	0.0227241	0.0816624
unc-80	572.917	-0.59895	0.26292	-2.27807	0.0227222	0.0816624
nlp-59	228.983	0.743232	0.326271	2.27796	0.0227291	0.0816636
clc-4	19.0459	1.17358	0.515272	2.2776	0.0227505	0.0817164
spe-15	8158.54	0.851302	0.373779	2.27756	0.0227531	0.0817164
F22D6.8	369.761	-0.823839	0.361751	-2.27736	0.0227646	0.0817412
dagl-2	3686.3	-0.515115	0.226208	-2.27717	0.0227758	0.0817647
F02A9.8	3.05513	-1.60748	0.706311	-2.27588	0.0228532	0.0820066
T22F3.2	2128.12	-0.47605	0.209178	-2.27581	0.0228571	0.0820066
glct-6	969.448	1.02564	0.450649	2.27592	0.0228511	0.0820066
C50F4.4	747.901	-0.975183	0.428546	-2.27556	0.0228724	0.0820448
F19H6.3	5.67315	-1.54289	0.678279	-2.27471	0.0229236	0.082198
F42C5.6	54.5253	0.832678	0.366067	2.27466	0.0229263	0.082198
Y110A7A.7	715.216	-0.600508	0.264004	-2.27461	0.0229291	0.082198
nspd-2	12854.4	0.70358	0.309476	2.27346	0.0229986	0.0824304
ugt-39	499.207	0.99681	0.438475	2.27336	0.0230048	0.0824358
Y81G3A.6	13.2002	1.26599	0.556973	2.27299	0.0230268	0.0824979
C17H11.2	376.399	-0.600945	0.264397	-2.27289	0.0230328	0.0825025
B0432.10	604.35	-0.840539	0.369861	-2.27258	0.0230517	0.0825534
C14A11.9	494.634	-0.591641	0.260378	-2.27224	0.0230722	0.0826102
K04H4.5	2827.46	0.750279	0.33024	2.27192	0.0230916	0.0826292
clec-145	57.5829	0.950432	0.418335	2.27194	0.0230902	0.0826292
srbc-65	7.76659	1.44349	0.635337	2.272	0.0230863	0.0826292
D2045.5	919.846	0.929545	0.409189	2.27168	0.0231061	0.0826641
zipt-2.2	226.428	0.636478	0.280189	2.2716	0.0231107	0.0826641
snrp-200	11988.5	-0.587377	0.258605	-2.27133	0.0231271	0.0827062
F16C3.3	178.352	0.525547	0.231416	2.271	0.0231469	0.0827599
larp-1	24149.4	-0.488753	0.21525	-2.27063	0.0231692	0.0828063
pyc-1	22725.8	0.501238	0.220742	2.2707	0.0231652	0.0828063
F10G8.2	320.605	1.0061	0.44323	2.26992	0.0232123	0.0829434
F32B6.3	2022.92	-0.770121	0.339304	-2.26971	0.0232252	0.082956
T04B2.8	249.38	0.883148	0.389096	2.26974	0.0232231	0.082956
erl-1	1329.73	-0.798342	0.351783	-2.26942	0.0232431	0.0830029
F40F9.10	26.7482	1.06926	0.471195	2.26925	0.0232532	0.0830224
eme-1	1679.8	-0.52163	0.229878	-2.26916	0.0232584	0.0830242
ZC477.7	3938.22	0.812459	0.358086	2.26889	0.0232748	0.0830659
F43D2.6	3092.33	0.426342	0.187925	2.26868	0.0232879	0.0830892
oac-20	1792.03	1.11622	0.492024	2.26863	0.0232908	0.0830892
clec-45	13.3499	1.37022	0.60401	2.26854	0.0232965	0.0830929
fbxb-22	2.72061	-1.55952	0.687854	-2.26723	0.0233762	0.0833602
csc-1	2366.3	-0.493156	0.217569	-2.26666	0.0234108	0.0834666
ZK686.6	11.9481	-1.26757	0.559371	-2.26605	0.0234481	0.0835681
grl-18	13.345	-1.16272	0.513107	-2.26604	0.0234487	0.0835681
F59D12.2	45.4717	-1.09057	0.481344	-2.26568	0.0234709	0.0836301
scav-2	4782.2	-0.587752	0.259439	-2.26548	0.0234834	0.0836579
Y97E10AR.8	160.972	1.20797	0.533359	2.26483	0.0235231	0.0837825
fbxa-104	6.0742	-1.49595	0.660641	-2.26439	0.0235501	0.0838617
Y75B8A.39	47.6665	-0.942508	0.416282	-2.26411	0.0235672	0.0839057
arrd-12	111.606	1.27329	0.562425	2.26394	0.023578	0.0839271
R05H5.4	959.221	0.688326	0.304173	2.26294	0.0236393	0.0841283
snf-2	962.32	1.05143	0.464686	2.26267	0.023656	0.0841709
AH9.1	20.7501	-1.22678	0.542368	-2.2619	0.0237035	0.0843225
T20B12.3	3004.13	-0.481526	0.212959	-2.26112	0.0237517	0.0844763
T23F2.5	3729.89	-0.689847	0.305101	-2.26105	0.0237563	0.0844763
cox-11	1211.75	-0.581182	0.257142	-2.26016	0.0238112	0.0846545
tut-1	1946.94	-0.435249	0.192584	-2.26005	0.0238184	0.0846632
C02E7.10	17.9463	1.53807	0.680584	2.25993	0.0238255	0.0846714
npa-1	21898.8	0.355608	0.157397	2.2593	0.0238647	0.0847934
ZK938.1	3480.21	-0.880541	0.389759	-2.25919	0.0238714	0.0848003
tli-1	1024.43	0.530448	0.234818	2.25898	0.0238849	0.0848311
C08H9.15	907.285	-0.838477	0.371252	-2.25851	0.0239138	0.0849166
F45D3.1	6.04673	-1.483	0.656748	-2.2581	0.0239396	0.0849911
C47E8.4	2227.4	-0.699725	0.309905	-2.25787	0.0239537	0.0850242
K01H12.4	2481.02	0.840579	0.372302	2.25779	0.0239588	0.085025
alh-8	41712.3	0.468397	0.207474	2.25761	0.0239698	0.0850392
far-1	45472.7	0.51376	0.227572	2.25757	0.0239724	0.0850392
dao-6	18.7725	1.3403	0.593769	2.25728	0.0239908	0.0850874
F53H1.3	1040.26	-0.486069	0.215358	-2.25703	0.0240064	0.0851255
nhr-246	4.99982	1.59456	0.706517	2.25693	0.0240125	0.0851299
Y57A10A.1	927.251	-0.597278	0.264785	-2.25571	0.0240886	0.0853826
F43G6.8	702.483	0.576905	0.255775	2.25552	0.024101	0.0854094
fbxc-14	3.08054	-1.54611	0.685652	-2.25495	0.0241367	0.0855188
srp-3	50.6242	0.887644	0.39367	2.25479	0.0241463	0.0855357
R08D7.5	1420.98	-0.820867	0.364175	-2.25404	0.0241935	0.0856848
pghm-1	956.509	0.524248	0.232589	2.25397	0.0241982	0.0856848
D1014.4	1876.72	-0.831589	0.368984	-2.25373	0.0242133	0.0857039
clr-1	4346.49	-0.545048	0.241839	-2.25377	0.0242108	0.0857039
C14C10.2	614.027	-0.72876	0.323399	-2.25344	0.0242313	0.0857334
tbck-1	688.839	-0.799181	0.354642	-2.25349	0.0242284	0.0857334
F26D10.23	3.32525	1.58935	0.705555	2.25262	0.0242832	0.0858661
W08F4.5	126.757	0.628094	0.278829	2.25261	0.0242834	0.0858661
ify-1	6319.54	-0.427366	0.189716	-2.25266	0.0242808	0.0858661
R11.3	72.5046	-0.893688	0.396878	-2.2518	0.024335	0.0860312
W05H9.3	12268.5	0.575186	0.255576	2.25055	0.0244138	0.0862753
clik-3	3110.21	0.574863	0.255424	2.25062	0.0244096	0.0862753
R07E5.11	1258.45	-0.841937	0.374144	-2.2503	0.0244297	0.0863058
ZC412.13	9.36429	1.51461	0.67308	2.25026	0.0244323	0.0863058
cwc-15	4564.99	-0.652288	0.289887	-2.25015	0.0244395	0.0863139
W03D8.5	1016.51	0.843383	0.374842	2.24997	0.0244508	0.0863365
C23H3.2	5059.17	0.391579	0.174052	2.24977	0.0244633	0.0863635
perm-4	32155.5	0.487285	0.216711	2.24855	0.0245413	0.0866214
jkk-1	58.8756	-0.725084	0.322527	-2.24813	0.0245678	0.0866822
nhr-19	413.769	-0.904206	0.402205	-2.24812	0.0245683	0.0866822
alh-11	2095.83	0.427365	0.190107	2.24803	0.0245745	0.0866868
C48B6.4	1399.83	0.837988	0.372879	2.24735	0.0246179	0.0868224
Y60A3A.24	259.469	1.03666	0.461404	2.24676	0.0246552	0.0869366
exoc-8	3683.82	-0.53743	0.239252	-2.24629	0.0246851	0.0870013
fbxa-165	7.01133	-1.58679	0.706401	-2.2463	0.0246848	0.0870013
zipt-7.2	3426.16	0.394922	0.175814	2.24624	0.0246884	0.0870013
R144.3	1205.63	-0.823202	0.36664	-2.24526	0.0247516	0.0871893
col-42	59178.3	0.950425	0.42329	2.24533	0.0247472	0.0871893
F21H7.5	9707.32	0.748101	0.333261	2.24479	0.0247814	0.0872532
fbxb-102	2.91704	-1.58617	0.706614	-2.24474	0.0247846	0.0872532
mdt-22	1666.53	-0.90531	0.403292	-2.2448	0.024781	0.0872532
trm-1	3395.58	-0.625243	0.27855	-2.24463	0.0247916	0.0872605
F40F11.3	1905.7	-0.940286	0.418966	-2.2443	0.0248128	0.0873177
F59H6.14	64.9246	-0.942562	0.420003	-2.24418	0.0248209	0.0873289
F47B8.2	426.844	0.617483	0.275182	2.2439	0.0248385	0.0873734
tra-2	1821.46	-0.644901	0.287423	-2.24374	0.0248493	0.0873939
rps-23	159073	-0.421633	0.187928	-2.24359	0.024859	0.0874106
T28A11.3	5.37335	1.53763	0.685619	2.24269	0.0249166	0.0875288
Y53F4B.20	17.2292	1.2328	0.549678	2.24276	0.0249122	0.0875288
ZK355.3	10.1225	-1.48953	0.664133	-2.24282	0.0249083	0.0875288
mua-6	8245.16	0.460581	0.205371	2.24268	0.0249175	0.0875288
rbr-2	4609.91	-0.58872	0.262502	-2.24273	0.0249142	0.0875288
nhr-134	415.154	0.499801	0.222891	2.24236	0.0249382	0.0875841
lem-4	971.388	-0.509167	0.227113	-2.24191	0.0249672	0.0876686
unc-84	1024.92	-0.586342	0.261657	-2.24088	0.0250338	0.0878851
C53C11.1	18.7117	-1.12892	0.503895	-2.24038	0.0250664	0.0879667
T02G5.14	23.3709	-1.44713	0.645933	-2.24037	0.0250671	0.0879667
coa-4	1402.38	-0.637652	0.284656	-2.24008	0.0250856	0.0880141
ZK632.4	5055	-0.592748	0.264626	-2.23995	0.0250943	0.0880274
M02E1.4	14.8001	1.39939	0.624844	2.23959	0.0251174	0.0880732
pas-3	13875.9	-0.492638	0.219963	-2.23964	0.0251141	0.0880732
nkat-3	1139.83	0.459154	0.205054	2.23919	0.0251437	0.088148
linc-82	438.825	1.28762	0.575088	2.239	0.0251557	0.0881726
sdz-24	643.64	-1.01295	0.452615	-2.238	0.0252212	0.0883845
T22B7.8	159.566	-0.566199	0.253093	-2.23712	0.0252786	0.0885679
nhr-91	181.547	0.604526	0.270316	2.23637	0.0253276	0.088722
F45E1.4	2444.39	0.793191	0.354714	2.23615	0.0253423	0.0887558
F23B12.7	8446.99	-0.402538	0.180025	-2.23601	0.0253512	0.0887695
Y37H2A.12	702.215	-0.687381	0.307461	-2.23567	0.0253736	0.0887785
ZK1010.8	131.548	0.779769	0.348787	2.23566	0.0253739	0.0887785
nhr-204	223.053	0.570232	0.255048	2.23579	0.0253658	0.0887785
syx-18	2045.81	-0.602908	0.26967	-2.23573	0.0253697	0.0887785
R119.3	2103.91	-0.528089	0.23622	-2.23558	0.0253795	0.0887802
gnrr-6	38.1524	0.927756	0.415032	2.23539	0.0253921	0.0887894
sax-3	1100.44	-0.577749	0.258456	-2.23538	0.0253921	0.0887894
Y6B3B.4	3005.46	-0.511216	0.228701	-2.2353	0.0253974	0.0887902
F42G2.2	738.499	0.452174	0.202297	2.2352	0.0254041	0.0887959
snrp-27	2229.18	-0.848627	0.379743	-2.23474	0.0254342	0.0888836
Y92H12BM.1	644.361	-0.485537	0.217283	-2.23458	0.0254449	0.0889034
C27A7.1	2764.96	0.595739	0.26672	2.23358	0.0255108	0.0891161
dot-1.1	3047.36	-0.419126	0.187676	-2.23324	0.025533	0.0891757
xpc-1	4771.84	-0.533706	0.23914	-2.23177	0.0256303	0.0894979
Y49A3A.3	578.451	-0.682549	0.305867	-2.23153	0.0256463	0.0895362
C42C1.12	990.393	-0.855773	0.383598	-2.23091	0.025687	0.0896426
Y38H8A.2	369.713	0.879349	0.39416	2.23094	0.0256849	0.0896426
F57B9.3	56.1261	-1.368	0.613235	-2.23079	0.0256953	0.0896536
decr-1.3	1284.93	0.964555	0.432398	2.23071	0.0257003	0.0896536
D1086.18	102.859	0.627574	0.281365	2.23046	0.0257167	0.089693
drr-2	5472.07	-0.394421	0.176855	-2.2302	0.0257343	0.0897013
hel-1	25011.3	-0.43351	0.194377	-2.23026	0.0257302	0.0897013
plrg-1	5477.47	-0.578197	0.259255	-2.23023	0.0257323	0.0897013
pfk-1.1	4781.45	0.477731	0.214257	2.22971	0.0257664	0.0897955
apc-17	1257.43	-0.628176	0.281752	-2.22954	0.0257782	0.0898187
ZK688.10	2196.38	1.06281	0.476746	2.22929	0.0257946	0.0898583
F18C5.10	2407.47	0.460963	0.206795	2.22908	0.0258084	0.0898883
F53B6.13	10.9556	-1.30257	0.584478	-2.22861	0.0258402	0.0899814
plp-1	15646	-0.630395	0.282897	-2.22836	0.0258568	0.0900171
rsr-1	2226.81	-0.509436	0.228621	-2.2283	0.0258606	0.0900171
unc-76	2299.96	-0.535178	0.2402	-2.22805	0.025877	0.0900562
Y60A3A.21	1224.54	0.501883	0.225299	2.22762	0.0259056	0.0901379
F25H5.7	1168.36	0.853834	0.383397	2.22702	0.0259458	0.0902602
C16A3.4	7447.59	-0.450357	0.202242	-2.22682	0.0259592	0.0902888
mog-1	7949.8	-0.510327	0.229196	-2.2266	0.0259739	0.0903221
rpac-19	3663.97	-0.758758	0.340786	-2.22649	0.0259812	0.0903298
C24H12.2	68.1581	0.872569	0.392025	2.2258	0.0260275	0.0904193
F59C12.4	562.916	0.752502	0.338051	2.226	0.0260139	0.0904193
metr-1	29154.8	0.722908	0.324785	2.22581	0.0260272	0.0904193
tag-325	2272.84	-0.484667	0.217741	-2.22589	0.0260216	0.0904193
F11E6.6	176.314	-0.866534	0.38939	-2.22536	0.0260568	0.0905034
gro-1	1224.7	-0.76235	0.342632	-2.22498	0.0260824	0.0905642
tmed-13	74.6889	0.849063	0.38161	2.22495	0.0260846	0.0905642
H06I04.3	12338.2	-0.555487	0.249675	-2.22484	0.0260921	0.0905723
Y92H12BR.7	1348.26	-0.494658	0.222379	-2.2244	0.0261217	0.0906575
Y43F8C.3	347.631	0.486412	0.218726	2.22384	0.0261591	0.0907694
F07E5.13	3.20686	-1.56769	0.70525	-2.22288	0.0262236	0.0909656
nep-3	161.68	1.03377	0.465065	2.22285	0.026226	0.0909656
Y87G2A.18	390.455	-0.714777	0.321623	-2.22241	0.0262557	0.0910509
dhs-27	270.312	-0.61904	0.278618	-2.22183	0.0262949	0.0911553
icln-1	3713.37	-0.727719	0.327535	-2.22181	0.0262962	0.0911553
Y71F9AL.6	5.74451	-1.56902	0.706402	-2.22114	0.0263417	0.091295
C36E8.1	10291.4	-0.375933	0.169269	-2.22092	0.0263564	0.09131
Y73B3B.1	15.7562	-1.26448	0.569341	-2.22095	0.0263541	0.09131
D1054.5	283.98	0.553439	0.249227	2.22062	0.0263767	0.0913624
haao-1	3509.33	0.530571	0.238985	2.2201	0.0264121	0.091467
F56C11.5	892.539	-0.567949	0.25595	-2.21898	0.0264879	0.0917118
C25H3.3	1320.69	-0.872545	0.393233	-2.2189	0.0264936	0.0917134
gln-3	17230.5	0.702033	0.31645	2.21846	0.0265232	0.0917978
K09F6.4	673.879	0.807201	0.363913	2.21811	0.0265472	0.0918629
his-70	1483.36	1.0503	0.473536	2.21799	0.0265557	0.0918744
tofu-7	2019.04	-0.551484	0.248719	-2.2173	0.0266027	0.0920187
spe-11	4562.62	0.770144	0.347359	2.21714	0.0266133	0.0920375
mdt-26	3758.02	-0.529095	0.238655	-2.21698	0.0266241	0.0920568
ssl-1	8502.42	-0.502397	0.226644	-2.21668	0.026645	0.092111
Y116A8C.33	1124.98	0.838481	0.378312	2.21637	0.026666	0.0921654
H27M09.5	983.709	0.649646	0.293132	2.21623	0.026676	0.092182
F23D12.7	685.012	0.673562	0.303984	2.21578	0.0267064	0.0922507
rnp-9	448.787	0.474397	0.214098	2.21579	0.0267058	0.0922507
T25E12.16	207.601	0.993558	0.448508	2.21525	0.0267429	0.0923587
ZK795.3	3308.69	-0.580527	0.262078	-2.21509	0.0267538	0.0923785
F20D6.11	2072.96	0.513887	0.23202	2.21483	0.0267714	0.0924211
T06G6.4	87.8594	0.835827	0.37747	2.21429	0.0268089	0.0925325
F17C11.26	2152.88	0.552254	0.249422	2.21414	0.0268193	0.0925501
bicd-1	2923.52	0.495653	0.223888	2.21384	0.0268395	0.0926018
col-103	75967.9	0.985532	0.445191	2.21373	0.0268474	0.0926109
bath-7	492.46	-0.547498	0.247334	-2.2136	0.0268565	0.0926243
K02F6.1	22.5309	1.47335	0.665657	2.21338	0.0268714	0.0926457
rbm-34	5133.18	-0.596527	0.269513	-2.21335	0.0268732	0.0926457
Y46C8AM.1	51.0636	-1.01475	0.458577	-2.21281	0.0269105	0.0927562
B0348.10	8.4961	1.29595	0.585686	2.21271	0.0269176	0.0927624
K04A8.1	913.347	0.517589	0.233936	2.21253	0.0269304	0.0927883
mthf-1	18954.1	0.449907	0.203361	2.21236	0.0269418	0.0927974
saps-1	4595.08	-0.485117	0.219278	-2.21233	0.0269436	0.0927974
T02G5.3	67.81	-1.29485	0.585332	-2.21217	0.0269549	0.0928184
spd-5	12994.9	-0.472245	0.213503	-2.21189	0.0269746	0.0928679
B0524.3	32.9482	1.13192	0.511881	2.21129	0.0270159	0.0929635
M04C9.2	6.51679	1.55002	0.700969	2.21126	0.0270181	0.0929635
dhs-14	3084.26	0.684436	0.30951	2.21135	0.0270116	0.0929635
Y53F4B.17	7.95488	-1.34635	0.60901	-2.21071	0.0270558	0.093075
Y43F8B.11	161.894	0.630032	0.285006	2.21059	0.027064	0.093085
bub-1	8386.15	-0.497425	0.225043	-2.21036	0.0270803	0.0931227
dhs-9	1471.41	0.432023	0.195518	2.20963	0.0271307	0.0932598
rev-1	1230.09	-0.579858	0.262415	-2.2097	0.0271262	0.0932598
C13C4.6	183.709	-0.616255	0.27893	-2.20936	0.0271499	0.0933075
C10E2.5	35.331	-1.20632	0.546071	-2.20908	0.027169	0.0933437
mppb-1	3334.04	-0.513879	0.232624	-2.20905	0.027171	0.0933437
mpc-1	8071.9	0.526662	0.238486	2.20835	0.0272197	0.0934929
F52C6.4	140.946	-0.767467	0.347612	-2.20783	0.0272563	0.0936002
mbd-2	1038.12	-0.768327	0.348046	-2.20754	0.0272762	0.0936505
ZK1248.11	2211.49	-0.729149	0.330416	-2.20676	0.0273307	0.0938009
mrps-25	2258.41	-0.595713	0.269943	-2.20681	0.0273271	0.0938009
rpc-25	2417.78	-0.689664	0.312635	-2.20597	0.0273862	0.0939732
ckb-2	3338.43	1.243	0.563516	2.20579	0.0273987	0.0939977
glb-7	38.0161	0.887439	0.402338	2.2057	0.0274047	0.0940001
ins-1	108.181	0.677621	0.307224	2.20563	0.02741	0.0940001
21ur-10392	2.93414	-1.5561	0.705599	-2.20536	0.0274289	0.0940284
mig-39	499.252	0.480678	0.217954	2.20541	0.0274255	0.0940284
F26A1.4	370.358	1.23738	0.561154	2.20507	0.0274495	0.0940806
K09E9.7	53.1807	0.744583	0.337791	2.20427	0.0275051	0.0942502
pals-26	304.519	0.936147	0.424709	2.20421	0.0275097	0.0942502
sdz-33	17.5979	-1.18777	0.538937	-2.20391	0.0275306	0.0943035
flp-20	202.121	0.53388	0.242266	2.2037	0.0275457	0.0943371
C14A4.8	442.818	1.06157	0.481927	2.20277	0.0276111	0.0945292
F21H7.2	1922.3	0.88776	0.403024	2.20275	0.0276126	0.0945292
figo-1	2773.4	-0.626044	0.284258	-2.20238	0.0276382	0.0945986
Y53F4B.14	1286.97	-0.384218	0.174467	-2.20224	0.0276482	0.0946146
C10A4.4	383.66	0.453983	0.206167	2.20202	0.0276641	0.094632
F42A9.17	266.208	0.887367	0.402969	2.20207	0.0276603	0.094632
K01G5.11	5.23989	1.46134	0.663669	2.20191	0.0276716	0.0946348
R05D11.9	2189.61	-0.468459	0.212756	-2.20185	0.0276756	0.0946348
Y95B8A.8	4731.98	-0.474366	0.215452	-2.20173	0.0276847	0.0946476
Y57A10C.11	2.79458	-1.50485	0.683576	-2.20144	0.0277047	0.0946977
pdi-6	14953.4	0.821766	0.373307	2.20131	0.0277139	0.0947108
F11A5.15	66.7012	1.24868	0.567366	2.20083	0.0277478	0.0948081
flr-4	194.874	-0.973353	0.442297	-2.20068	0.027759	0.0948279
nhr-170	143.691	0.650549	0.295654	2.20037	0.0277804	0.0948827
flp-34	151.456	0.651537	0.296203	2.19963	0.027833	0.095044
cyp-33C7	490.861	0.448023	0.20376	2.19878	0.0278937	0.0952143
fbxa-21	173.043	0.634508	0.288565	2.19884	0.0278894	0.0952143
K04C1.2	386.93	-0.604443	0.27493	-2.19854	0.0279109	0.0952547
tbc-2	3847.82	-0.532376	0.242187	-2.1982	0.0279351	0.0953189
pqn-84	38.4241	1.21008	0.550533	2.19802	0.027948	0.0953443
W08F4.21	12.7899	-1.19894	0.545517	-2.1978	0.0279633	0.0953782
nars-1	11313.4	-0.421471	0.191793	-2.19754	0.0279823	0.0954243
gtf-2H3	1796.36	-0.820657	0.373495	-2.19724	0.0280036	0.0954785
F58G6.7	3328.43	0.74569	0.339391	2.19714	0.0280105	0.0954836
elt-7	317.224	0.582714	0.265237	2.19695	0.0280238	0.0955104
srbc-82	8.02499	1.41014	0.641959	2.19663	0.0280471	0.0955714
F13E6.1	2375.13	0.379965	0.172999	2.19635	0.028067	0.0956208
bmy-1	2017.49	-0.896579	0.408258	-2.19611	0.0280841	0.0956605
C15H11.1	1417.74	0.737427	0.335952	2.19504	0.028161	0.0959006
F16A11.1	2718.91	-0.511361	0.232977	-2.1949	0.0281709	0.0959006
dcaf-1	5541.26	-0.514081	0.234211	-2.19495	0.0281675	0.0959006
pmt-2	35927.9	0.629802	0.287043	2.1941	0.0282282	0.0960773
ssp-10	4280.41	0.753998	0.343666	2.19398	0.0282366	0.0960872
btb-8	3.12987	-1.49563	0.681797	-2.19366	0.0282599	0.096148
eif-3.J	3367.62	-0.388692	0.177198	-2.19354	0.0282682	0.0961576
pigg-1	1363.47	-0.594651	0.271231	-2.19241	0.0283496	0.096416
pisy-1	1456.39	-0.451482	0.205991	-2.19176	0.0283971	0.0965589
T28C6.7	9462.06	0.426031	0.194396	2.19156	0.0284112	0.0965883
F08F1.4	679.785	1.07106	0.488746	2.19144	0.02842	0.0965996
nol-58	27863.3	-0.408245	0.186297	-2.19136	0.0284256	0.0965999
acs-12	792.137	0.46903	0.214064	2.19107	0.0284465	0.0966522
nid-1	8220.85	0.37054	0.169128	2.19089	0.0284597	0.0966787
F48E8.8	157.245	0.598826	0.273412	2.1902	0.0285096	0.0967923
R12B2.3	268.225	0.758305	0.346218	2.19025	0.0285061	0.0967923
rad-26	4885.38	-0.487469	0.222563	-2.19025	0.028506	0.0967923
F58F9.1	33.4071	0.962392	0.43945	2.18999	0.028525	0.0968072
sss-1	11727.2	0.759673	0.346874	2.19005	0.0285203	0.0968072
M60.15	5.67794	1.49043	0.68059	2.1899	0.0285312	0.0968094
vps-29	1947.41	-0.809917	0.370005	-2.18894	0.0286016	0.0970296
D1046.4	170.528	0.590137	0.269702	2.1881	0.0286621	0.0971976
nspa-5	1121.92	0.853213	0.389923	2.18816	0.0286582	0.0971976
lsm-4	3351.4	-0.726572	0.332185	-2.18725	0.0287243	0.0973897
K08D9.9	248.645	0.835426	0.382057	2.18665	0.0287678	0.0974997
Y59E9AL.6	6654.64	0.761873	0.348408	2.18673	0.0287625	0.0974997
such-1	2310.26	-0.589405	0.269571	-2.18646	0.028782	0.0975291
rars-1	7646.77	-0.355113	0.162423	-2.18635	0.0287901	0.0975379
vps-24	4245.03	-0.730024	0.333919	-2.18624	0.0287984	0.0975472
F32D1.5	15779.8	-0.401406	0.183617	-2.1861	0.0288079	0.0975608
R144.6	848.962	-0.664695	0.304147	-2.18544	0.0288566	0.0977069
F36D1.4	873.489	0.735108	0.336455	2.18486	0.0288991	0.0978112
anr-5	40.7577	1.03749	0.474856	2.18484	0.0289003	0.0978112
nspc-10	649.277	0.928225	0.424857	2.18479	0.028904	0.0978112
F54C9.11	317.097	0.519643	0.23786	2.18466	0.0289137	0.0978115
sor-1	1043.05	-0.437963	0.200474	-2.18464	0.0289152	0.0978115
acbp-6	739.197	0.681484	0.312033	2.18401	0.0289616	0.0979495
F42A9.7	2133.56	0.8076	0.369803	2.18386	0.0289723	0.097967
Y106G6D.4	499.551	0.929812	0.42594	2.18297	0.0290383	0.0981713
Y116A8C.468	121.866	1.27876	0.58581	2.18289	0.0290439	0.0981714
rla-1	76897.8	-0.35809	0.164063	-2.18264	0.0290625	0.0982156
sir-2.1	3734.19	-0.693565	0.317876	-2.18187	0.0291188	0.0983681
ttr-33	1358.92	0.850282	0.389703	2.18187	0.0291188	0.0983681
lst-6	4156.81	-0.509194	0.23345	-2.18117	0.0291707	0.0985246
K12H6.12	81.6431	0.595037	0.272839	2.18091	0.02919	0.0985709
anp-1	7952.61	0.579269	0.26567	2.18041	0.0292271	0.0986771
R105.1	4882.38	0.879156	0.403224	2.18032	0.029234	0.0986815
btb-13	11.5214	-1.47846	0.678156	-2.18012	0.0292485	0.0987116
R09F10.5	400.491	0.502127	0.23034	2.17994	0.029262	0.0987384
gfi-3	273.816	-0.679261	0.311626	-2.17973	0.0292773	0.0987699
rme-8	7778.11	-0.611787	0.28068	-2.17966	0.0292826	0.0987699
F55A11.11	792.058	0.86951	0.398948	2.17951	0.0292938	0.0987888
F25B4.8	821.868	0.429184	0.196956	2.17909	0.0293251	0.0988756
flp-4	184.103	0.574827	0.263822	2.17884	0.0293432	0.0988798
sftb-1	6763.98	-0.486777	0.22341	-2.17885	0.029343	0.0988798
smc-6	8095.81	-0.501802	0.230294	-2.17896	0.0293349	0.0988798
C36B7.6	1645.92	0.449288	0.206214	2.17875	0.0293506	0.0988857
F36A2.9	4104.66	-0.609232	0.279693	-2.17822	0.0293899	0.0989992
teg-4	6449.95	-0.474132	0.217678	-2.17814	0.0293957	0.0989999
rom-3	14.9594	1.22093	0.560611	2.17786	0.0294166	0.0990325
slcf-2	204.099	0.691325	0.31743	2.17789	0.0294145	0.0990325
F53G2.12	576.042	-0.42127	0.193456	-2.1776	0.0294359	0.0990786
dkf-2	2330.8	-0.399148	0.183308	-2.17748	0.029445	0.0990903
Y34B4A.2	313.67	-0.752111	0.345544	-2.1766	0.0295105	0.0992918
Y73B6A.16	4.85343	1.51207	0.694832	2.17617	0.0295424	0.0993801
K09C6.8	330.725	1.22255	0.561877	2.17584	0.0295675	0.0994454
nstp-5	4155.97	-0.453381	0.208419	-2.17533	0.0296052	0.0995535
F59G1.8	1570.07	0.603365	0.277477	2.17447	0.02967	0.0997522
hlh-17	10.8464	1.28752	0.592133	2.17438	0.0296768	0.0997561
ador-1	28.4365	-1.23669	0.568823	-2.17412	0.0296961	0.099802
ugt-40	58.7766	0.759245	0.349247	2.17395	0.0297092	0.099827
T08B2.4	235.082	-0.657956	0.302745	-2.17331	0.0297574	0.0999698
mog-2	4500.69	-0.706621	0.325163	-2.17313	0.0297708	0.0999958
unc-101	2301.18	-0.48338	0.222444	-2.17305	0.0297769	0.0999974
msp-50	15307.3	0.702753	0.323412	2.17294	0.0297852	0.100006
col-40	8.15408	1.5084	0.694345	2.17241	0.0298244	0.100119
Y51H7C.12	7.82203	-1.37925	0.634949	-2.17222	0.0298388	0.100148
gcn-2	3286.96	-0.470327	0.216583	-2.17158	0.0298875	0.100292
R07E5.6	1305.52	0.878999	0.404819	2.17134	0.0299054	0.100307
fbxa-111	8.60807	-1.34014	0.617227	-2.17122	0.0299147	0.100307
nlp-55	294.249	0.57302	0.263891	2.17143	0.0298989	0.100307
srpr-1.2	21.8797	1.03431	0.476368	2.17123	0.0299135	0.100307
acy-3	660.448	0.475732	0.219174	2.17057	0.0299638	0.100453
ZK632.14	1615.44	-0.830846	0.382879	-2.17	0.030007	0.100578
sel-13	1979.19	-0.775413	0.357396	-2.16962	0.0300357	0.100656
R05H11.1	281.556	-0.928112	0.427795	-2.16952	0.0300429	0.100661
T07E3.2	253.103	0.604295	0.27856	2.16936	0.0300556	0.100684
kin-34	3.05061	-1.53062	0.70559	-2.16928	0.0300613	0.100684
F53B7.7	47.7661	0.876716	0.404226	2.16887	0.0300922	0.100768
K07C5.3	2595.03	-0.615766	0.283973	-2.1684	0.0301285	0.100871
C53D6.10	2030.36	0.823856	0.379962	2.16826	0.0301391	0.100887
T27E7.1	5871.67	0.844385	0.389471	2.16803	0.0301562	0.100897
Y26D4A.12	100.481	0.946761	0.436681	2.16809	0.0301521	0.100897
eif-2Bepsilon	2481.09	-0.508228	0.234423	-2.16799	0.0301592	0.100897
F25E2.2	6041.45	0.339271	0.156572	2.16687	0.0302448	0.101164
atf-4	2149.54	0.619887	0.286147	2.16632	0.0302866	0.101285
ZK742.4	390.823	0.402957	0.186033	2.16605	0.0303076	0.101336
fust-1	7410.88	-0.491577	0.226967	-2.16585	0.0303224	0.101366
acl-2	3244.43	-0.737007	0.340352	-2.16543	0.030355	0.101456
Y53H1A.2	1086.42	-0.617311	0.285106	-2.1652	0.0303723	0.101475
grd-4	113.454	0.914629	0.422416	2.16523	0.0303701	0.101475
F31A9.2	5.64443	-1.486	0.686457	-2.16474	0.0304072	0.101539
dxbp-1	1938.46	-0.636763	0.294143	-2.16481	0.0304022	0.101539
npp-11	3033.33	-0.448599	0.207231	-2.16473	0.0304087	0.101539
W04A8.3	3.78598	-1.52887	0.706299	-2.16463	0.0304163	0.101545
bath-38	556.32	0.429726	0.198532	2.16452	0.0304246	0.101554
C45G9.5	3016.57	-0.680723	0.314535	-2.16422	0.0304476	0.101611
F34D10.8	3000.63	0.691817	0.319848	2.16296	0.0305446	0.101915
sas-5	2545.71	-0.556488	0.257299	-2.16281	0.0305561	0.101935
ZK1098.2	2336.49	-0.653115	0.302029	-2.16243	0.0305851	0.102012
tufm-2	3758.17	-0.440215	0.203604	-2.16212	0.0306093	0.102073
ZK1127.4	4260.13	-0.598482	0.276815	-2.16203	0.0306161	0.102077
arx-2	5008.73	-0.476538	0.220431	-2.16184	0.0306302	0.102104
rab-5	4263.89	-0.555466	0.25696	-2.16169	0.0306423	0.102126
Y82E9BR.14	3857.8	0.455401	0.210691	2.16147	0.0306591	0.102162
exc-5	937.731	0.40359	0.186737	2.16128	0.0306737	0.102191
B0041.5	2252.08	-0.519057	0.240183	-2.16109	0.0306885	0.102222
F55B11.5	109.698	0.691607	0.320045	2.16096	0.0306982	0.102234
C08A9.3	4.35447	1.504	0.696198	2.16031	0.0307486	0.102354
F55F8.2	5895.21	-0.519425	0.240455	-2.16018	0.030759	0.102354
chl-1	1585.07	-0.594439	0.275188	-2.16012	0.0307632	0.102354
flp-11	393.457	0.584146	0.270413	2.1602	0.0307576	0.102354
mtcu-1	497.948	-0.553641	0.256276	-2.16033	0.0307472	0.102354
B0025.4	1347.57	-0.748875	0.346778	-2.15952	0.0308098	0.10249
Y66A7A.2	1283.94	-0.700014	0.324437	-2.15763	0.0309567	0.102959
F49H6.3	5.42633	1.51681	0.703052	2.15747	0.0309689	0.102961
Y71F9AM.9	145.54	-0.900771	0.417504	-2.15751	0.0309657	0.102961
C41A3.2	490.477	0.441232	0.204552	2.15707	0.0310005	0.103047
R01H10.4	399.645	0.768563	0.356357	2.15672	0.0310271	0.103116
snap-1	4071.13	-0.561966	0.260647	-2.15604	0.0310803	0.103273
C06H5.6	1695.66	0.648049	0.300662	2.15541	0.0311299	0.10341
cec-4	1181.14	-0.660426	0.30641	-2.15537	0.0311332	0.10341
M02H5.8	4198.69	0.710766	0.329827	2.15496	0.0311647	0.103495
C49H3.3	6610.28	-0.676358	0.313878	-2.15484	0.0311742	0.103507
Y17D7C.9	28.0667	1.08254	0.502592	2.15391	0.031247	0.103674
ebp-2	1972.23	-0.46281	0.214871	-2.1539	0.031248	0.103674
flp-24	652.191	0.454214	0.210878	2.15392	0.0312468	0.103674
zhp-4	443.732	-0.643465	0.298732	-2.15399	0.0312412	0.103674
T05D4.2	10.5275	-1.2457	0.578375	-2.1538	0.0312561	0.103681
Y54G2A.52	676	0.681909	0.316628	2.15366	0.0312669	0.103698
gst-41	147.281	0.54683	0.254013	2.15277	0.031337	0.103911
Y71G12B.27	1476.34	0.67356	0.312941	2.15235	0.0313695	0.103979
bath-47	152.574	-1.20214	0.558519	-2.15237	0.0313682	0.103979
flp-33	183.075	0.677611	0.315013	2.15105	0.0314719	0.104299
Y66D12A.16	1334.21	0.453553	0.21086	2.15096	0.0314791	0.104303
aakg-4	471.853	0.56586	0.263086	2.15085	0.0314877	0.104312
F43D2.7	231.663	0.615182	0.286048	2.15062	0.031506	0.104353
msp-45	15707.5	0.687858	0.319892	2.15028	0.0315329	0.104423
sds-22	3184.19	-0.750054	0.348846	-2.1501	0.0315473	0.104451
algn-10	1376.99	-0.532836	0.247854	-2.14979	0.0315715	0.104511
Y17D7B.2	29.684	1.16924	0.543964	2.14948	0.0315965	0.104555
epg-4	2141.07	-0.742297	0.345332	-2.14952	0.0315933	0.104555
mars-1	11045.4	-0.408857	0.190271	-2.14881	0.0316492	0.104709
F41E7.7	123.589	0.585647	0.27258	2.14853	0.0316718	0.104765
toe-1	9229.39	-0.419005	0.195041	-2.14829	0.0316908	0.104808
gut-2	1912.91	-0.776375	0.361413	-2.14816	0.0317007	0.104821
C02B4.8	7.27501	-1.49564	0.696347	-2.14783	0.031727	0.104832
C17G10.13	1434.51	-0.76216	0.354834	-2.14793	0.0317191	0.104832
sri-36	10.0803	1.41352	0.658115	2.14782	0.0317277	0.104832
ver-4	136.569	-0.835673	0.389042	-2.14803	0.0317116	0.104832
dpy-17	214.296	0.747469	0.348155	2.14694	0.0317977	0.105043
mtr-4	6996.54	-0.481036	0.224084	-2.14667	0.0318193	0.105075
rlbp-1	2096.99	-0.638951	0.297644	-2.1467	0.0318176	0.105075
Y105C5B.17	343.35	0.918784	0.428214	2.14562	0.0319033	0.105313
unc-60	1933.39	0.511576	0.238427	2.14563	0.0319029	0.105313
rbc-2	2632.11	-0.492741	0.229697	-2.14518	0.0319385	0.10541
atg-2	3371.23	0.510664	0.238159	2.14421	0.0320158	0.105645
srd-1	3.92651	1.50327	0.701189	2.14389	0.0320418	0.105711
str-204	5.09085	1.42936	0.666794	2.14364	0.032062	0.105758
W04G5.3	2.83939	-1.51066	0.704911	-2.14305	0.0321091	0.105874
rpb-4	3855.11	-0.737258	0.344018	-2.14308	0.0321067	0.105874
ttr-47	6235.83	0.723218	0.337547	2.14257	0.0321476	0.105981
cyp-13B1	66.0284	1.08	0.504184	2.14207	0.0321876	0.106093
Y46G5A.7	14.3237	-1.3348	0.623195	-2.14186	0.0322044	0.106114
Y59H11AM.4	441.112	0.834399	0.38957	2.14184	0.032206	0.106114
C10G11.10	195.389	0.922186	0.430602	2.14162	0.0322242	0.106139
F13A2.4	215.083	-1.0157	0.474275	-2.14158	0.0322277	0.106139
str-131	10.1333	-1.20354	0.562001	-2.14152	0.0322318	0.106139
sta-2	601.568	0.53724	0.250883	2.1414	0.032242	0.106153
prpf-4	7825.38	-0.604759	0.282452	-2.1411	0.0322657	0.106211
zip-12	1541.35	0.555521	0.259476	2.14093	0.0322793	0.106236
K03B4.6	203.088	0.800473	0.373919	2.14077	0.0322928	0.106241
R07E5.7	3125.81	-0.629951	0.294255	-2.14083	0.0322875	0.106241
K12H4.2	766.483	-0.899289	0.420094	-2.14068	0.0322996	0.106243
C03H5.3	2494.76	-0.574311	0.268339	-2.14025	0.0323347	0.106322
msp-49	12100.3	0.744414	0.347818	2.14024	0.0323355	0.106322
peel-1	870.296	0.928966	0.434067	2.14014	0.0323432	0.106327
F22G12.5	4733.22	-0.552071	0.257996	-2.13985	0.0323672	0.106377
amt-2	24.1768	0.980702	0.458327	2.13974	0.0323756	0.106377
scc-3	5730.88	-0.494117	0.230925	-2.13973	0.0323763	0.106377
B0041.8	3998.13	-0.853951	0.399151	-2.13942	0.032402	0.106379
T16A9.3	609.229	0.870986	0.407115	2.13941	0.0324025	0.106379
acp-6	31948.1	1.03238	0.482566	2.13935	0.0324072	0.106379
isy-1	4651.69	-0.761786	0.356057	-2.13951	0.0323948	0.106379
wee-1.3	5162.27	-0.497841	0.232686	-2.13954	0.0323916	0.106379
ins-37	816.103	1.00988	0.472113	2.13905	0.0324313	0.106438
oxi-1	2141.87	-0.510239	0.238592	-2.13855	0.0324725	0.10655
rpa-2	8017.23	-0.562748	0.263153	-2.13848	0.0324774	0.10655
linc-15	152.893	0.507626	0.237494	2.13743	0.0325632	0.106812
set-28	11.0315	-1.38755	0.649203	-2.13731	0.032573	0.106824
F59A1.13	72.4566	0.836997	0.391744	2.13659	0.0326315	0.106996
T14G8.3	7986.91	0.797794	0.373443	2.13632	0.0326534	0.107048
Y49E10.10	1433.99	1.0136	0.474507	2.1361	0.0326712	0.107069
tlk-1	8921.7	-0.509028	0.238299	-2.13609	0.032672	0.107069
cpr-2	3.06464	1.50861	0.706361	2.13574	0.0327003	0.107124
egrh-3	2051.4	-0.52495	0.245793	-2.13574	0.0327008	0.107124
F55H2.7	2159.21	-0.789681	0.36984	-2.1352	0.0327451	0.107249
B0261.6	4928.36	0.73285	0.343285	2.13481	0.0327762	0.107331
plpp-1.2	677.585	0.440037	0.206168	2.13436	0.0328129	0.107431
C44E12.1	344.533	0.654128	0.306506	2.13414	0.032831	0.107454
suf-1	4566.27	-0.481715	0.22572	-2.13413	0.032832	0.107454
arx-1	3598.51	-0.396242	0.185678	-2.13403	0.0328404	0.107461
Y55F3BR.10	302.049	-0.776375	0.363871	-2.13366	0.0328709	0.107531
nex-3	3995.57	0.572229	0.268198	2.1336	0.0328754	0.107531
pqn-89	1647.02	0.5976	0.280097	2.13355	0.03288	0.107531
F30A10.3	2929.53	-0.566406	0.265566	-2.13282	0.0329392	0.107704
C30G7.3	2928.28	0.924693	0.433594	2.13262	0.0329558	0.107739
F19G12.10	252.161	0.566698	0.26577	2.13229	0.0329832	0.10779
R03G8.3	339.087	0.750547	0.352004	2.13221	0.0329897	0.10779
mdt-27	1959.01	-0.592972	0.278097	-2.13225	0.032986	0.10779
R11H6.4	1129.5	0.373773	0.175313	2.13203	0.0330043	0.107817
B0035.3	2439.25	-0.760103	0.356574	-2.13169	0.0330327	0.10789
acdh-8	5761.4	0.731517	0.343239	2.13122	0.0330711	0.107995
srh-70	112.507	0.794665	0.372906	2.13101	0.0330886	0.108033
skat-1	2724.88	-0.40359	0.189409	-2.13078	0.0331069	0.108072
Y71H2B.1	1206.29	0.699365	0.328262	2.1305	0.03313	0.108108
ugt-11	535.82	0.518358	0.243303	2.1305	0.03313	0.108108
C55B7.11	2096.85	-0.751533	0.352773	-2.13036	0.033142	0.108127
nud-1	6174.32	-0.523795	0.245881	-2.13028	0.0331486	0.108129
nhr-43	588.383	-0.648165	0.304337	-2.12976	0.0331914	0.108248
F31F4.1	528.375	0.543739	0.255361	2.1293	0.0332296	0.108353
eif-2Balpha	1815.5	-0.547838	0.257312	-2.12908	0.0332474	0.108371
rpn-11	7241.63	-0.425807	0.199989	-2.12915	0.0332417	0.108371
dom-3	1036.34	-0.577854	0.271426	-2.12896	0.0332577	0.108384
C24H12.13	4.56226	1.50427	0.706765	2.12839	0.0333045	0.108494
anat-1	4542.33	-0.760393	0.357262	-2.12839	0.0333049	0.108494
oac-56	8.04776	1.32107	0.620707	2.12833	0.0333099	0.108494
efa-6	4439.11	-0.474626	0.223019	-2.12819	0.0333214	0.108512
fat-3	7943.78	0.481518	0.22629	2.12788	0.0333473	0.108576
M03E7.2	64.8931	-1.38986	0.653225	-2.1277	0.0333623	0.108585
T08B6.4	7054.92	0.973947	0.457748	2.1277	0.0333624	0.108585
asp-17	785.326	-1.04743	0.492325	-2.12753	0.0333765	0.108611
fnci-1	3471.22	-0.54288	0.255227	-2.12705	0.0334157	0.108718
ZK512.10	1158.31	0.764068	0.359279	2.12667	0.0334478	0.108802
gstk-1	1037.71	-0.503262	0.23672	-2.12598	0.0335051	0.108969
nlp-8	427.894	0.487104	0.22939	2.12347	0.0337143	0.109629
T26E4.4	11.176	1.32625	0.62469	2.12306	0.0337491	0.109722
seu-1	4335.04	-0.424995	0.200262	-2.1222	0.0338213	0.109936
rcan-1	1164.7	0.450469	0.212288	2.12197	0.0338403	0.109978
F48C1.9	21.3105	1.41288	0.66594	2.12163	0.0338689	0.11003
maph-1.3	2140.1	-0.57144	0.269336	-2.12166	0.0338661	0.11003
cit-1.1	1567.59	-0.474674	0.223779	-2.12117	0.0339076	0.110136
R10E9.2	11895.1	0.714429	0.33684	2.12098	0.0339237	0.110168
Y65B4BL.7	318.238	0.809644	0.381802	2.12059	0.0339565	0.110186
acox-1.4	1564.88	0.640845	0.30218	2.12074	0.033944	0.110186
eri-1	1186.2	-0.72368	0.341248	-2.12068	0.0339484	0.110186
hpo-29	13230.6	0.423135	0.199537	2.12058	0.0339569	0.110186
linc-4	142.854	-0.786659	0.370971	-2.12054	0.0339605	0.110186
acl-8	2081.1	-0.502788	0.237155	-2.12008	0.0339993	0.110291
grl-10	189.327	0.561059	0.264651	2.11999	0.0340067	0.110295
Y43F8B.12	68.838	-0.864648	0.407921	-2.11965	0.0340358	0.110369
ZK546.2	4329.13	-0.682999	0.322314	-2.11905	0.0340862	0.110472
clp-3	785.211	0.899996	0.424711	2.11908	0.0340839	0.110472
tam-1	3944.67	-0.390236	0.184146	-2.11917	0.034076	0.110472
W06H8.16	29.1648	0.987814	0.466241	2.11868	0.0341178	0.110554
Y92C3B.4	82.4153	-0.719059	0.339522	-2.11786	0.0341872	0.110738
ztf-6	660.698	-0.547113	0.258328	-2.1179	0.0341838	0.110738
K08B4.7	272.159	0.740717	0.34987	2.11712	0.0342495	0.110919
ZK1010.10	89.3216	-1.10084	0.520027	-2.11689	0.0342688	0.110961
T02H6.1	2898.15	-0.391339	0.184918	-2.11628	0.0343209	0.111099
eipr-1	844.59	-0.575124	0.271766	-2.11625	0.0343238	0.111099
E02H1.5	1276.84	-0.567233	0.268139	-2.11544	0.0343923	0.1113
sdz-9	2.76609	-1.43407	0.678048	-2.115	0.0344304	0.111362
ssp-11	637.972	0.620834	0.293525	2.1151	0.0344215	0.111362
str-247	2.48656	1.49236	0.7056	2.11503	0.0344278	0.111362
sdz-4	5.18537	-1.42042	0.671709	-2.11463	0.0344615	0.111442
Y59A8B.21	1687.49	-0.505407	0.239189	-2.113	0.0346007	0.111872
DC2.5	1050.96	0.803102	0.380094	2.1129	0.0346093	0.111879
K07F5.17	189.577	0.751732	0.355951	2.1119	0.0346952	0.112107
T05F1.8	1640.05	0.900214	0.426267	2.11186	0.0346989	0.112107
T16H12.13	4.34911	-1.48341	0.702374	-2.112	0.0346865	0.112107
egal-1	1597.74	0.428677	0.203034	2.11136	0.0347416	0.112183
lbp-7	2665.29	-0.664391	0.314674	-2.11137	0.0347408	0.112183
linc-133	4.57768	1.42908	0.676818	2.11147	0.0347318	0.112183
F36H12.4	861.593	0.814074	0.385624	2.11105	0.0347678	0.112247
gop-2	4381.16	-0.732868	0.347245	-2.11052	0.0348137	0.112334
grl-30	9.14632	-1.47609	0.699392	-2.11054	0.0348119	0.112334
rps-17	123277	-0.633601	0.300207	-2.11054	0.0348116	0.112334
F23H12.3	549.043	0.442286	0.209601	2.11013	0.0348473	0.112422
T22A3.12	143.795	0.894108	0.423753	2.10997	0.0348606	0.112444
egl-27	5201.92	-0.413902	0.196198	-2.10961	0.0348917	0.112514
icl-1	18972.8	0.883183	0.418655	2.10957	0.0348952	0.112514
tbg-1	4092.92	-0.602151	0.285481	-2.10925	0.0349232	0.112584
ZK849.6	547.23	0.781396	0.370502	2.10902	0.034943	0.112586
fbxa-73	8.25025	-1.34266	0.636587	-2.10915	0.0349319	0.112586
lys-8	7649.16	0.47113	0.223387	2.10903	0.0349418	0.112586
Y75B8A.18	916.783	-0.925346	0.438793	-2.10885	0.0349579	0.112614
let-268	1829.61	0.342963	0.162637	2.10876	0.0349656	0.112618
Y48G8AL.10	1240.7	-0.448932	0.2129	-2.10865	0.0349751	0.112628
C25F6.22	6.83944	1.34716	0.63892	2.1085	0.034988	0.112649
F26C11.1	380.166	0.758265	0.359652	2.10833	0.0350023	0.112674
phip-1	1616.79	-0.747765	0.354695	-2.10819	0.0350142	0.112692
bath-42	7014.14	-0.482834	0.229045	-2.10803	0.0350285	0.112718
ent-6	2647.31	-0.773421	0.366912	-2.10792	0.0350379	0.112727
C45G9.4	681.062	1.23075	0.583966	2.10758	0.0350675	0.112802
cbl-1	2156.89	0.684473	0.324862	2.10696	0.0351206	0.112948
ccdc-55	3020.16	-0.731561	0.34722	-2.10691	0.0351257	0.112948
nlp-11	298.787	0.458727	0.21776	2.10658	0.0351544	0.11302
ttr-8	2237.36	0.652835	0.309921	2.10646	0.0351643	0.113031
Y44A6D.3	932.561	0.524828	0.24926	2.10555	0.0352436	0.113265
syx-7	2285.14	-0.735022	0.349162	-2.1051	0.0352823	0.113369
K11D2.5	788.58	-0.373451	0.177413	-2.10498	0.0352932	0.113383
cpna-3	2541.91	-0.778295	0.369771	-2.1048	0.0353086	0.113412
tbc-7	1759.58	0.352604	0.167531	2.1047	0.0353171	0.113419
Y37H2A.14	708.833	-1.2575	0.597516	-2.10455	0.0353307	0.113442
T12B3.2	1600.46	0.563269	0.26766	2.10442	0.0353419	0.113457
slr-2	756.679	-0.479156	0.227708	-2.10425	0.0353562	0.113482
dod-22	720.851	1.01005	0.480053	2.10403	0.035376	0.113525
ZK1073.1	1585.24	0.55608	0.26435	2.10357	0.0354158	0.113632
H12D21.9	135.479	-0.671873	0.319437	-2.1033	0.0354394	0.113657
atf-6	485.357	-0.498992	0.237234	-2.10338	0.0354328	0.113657
hsp-60	42020.6	-0.383951	0.18255	-2.10326	0.0354428	0.113657
hop-1	1474.11	-0.843083	0.400888	-2.10304	0.0354625	0.113699
F49B2.3	2.68578	-1.48191	0.704794	-2.10261	0.0354999	0.113783
mrps-31	2494.11	-0.577184	0.274511	-2.10259	0.0355017	0.113783
H43I07.4	17.7359	1.27405	0.605971	2.10249	0.0355099	0.113789
pxl-1	3378.78	0.442361	0.210429	2.10218	0.0355372	0.113856
cyn-11	1934.01	-0.678512	0.322928	-2.10113	0.03563	0.114132
rpl-24.1	106621	-0.327765	0.156004	-2.101	0.0356407	0.114146
aass-1	10327.4	0.389504	0.185446	2.10036	0.0356971	0.114297
his-73	52.4208	0.678542	0.323066	2.10032	0.0357009	0.114297
aakb-2	2569.05	-0.390412	0.185901	-2.10011	0.0357188	0.114334
Y57G11A.2	12869.2	0.969394	0.461628	2.09995	0.0357336	0.11436
zhit-2	1171.74	-0.832439	0.396452	-2.09972	0.0357533	0.114403
zip-1	802.677	0.46429	0.221139	2.09954	0.0357693	0.114433
F52B5.3	5747.79	-0.467384	0.222627	-2.0994	0.0357817	0.114452
fcd-2	2293.38	-0.501124	0.238719	-2.09922	0.0357975	0.114482
ttr-13	60.8826	0.898833	0.428291	2.09865	0.0358476	0.114621
C53A5.11	5.15641	-1.48277	0.707044	-2.09715	0.0359807	0.115005
taf-4	1343.42	-0.353796	0.168701	-2.09718	0.0359775	0.115005
C03H5.10	74.0744	-0.952336	0.454283	-2.09635	0.0360513	0.115189
C27B7.9	1347	1.06535	0.50819	2.09637	0.0360494	0.115189
mau-8	1655	-0.769305	0.367056	-2.09588	0.0360931	0.115302
Y62E10A.20	757.891	-0.641925	0.30638	-2.09519	0.036154	0.115475
H09F14.1	93.6045	0.764044	0.364684	2.09509	0.0361633	0.115484
mut-14	1979.67	-0.513802	0.245285	-2.09471	0.0361965	0.115548
ntl-3	6465.83	-0.419356	0.200191	-2.09477	0.0361911	0.115548
F21C10.3	269.061	0.546776	0.261076	2.09432	0.0362318	0.11564
fkb-2	16843.7	-0.474698	0.226715	-2.09381	0.0362769	0.115763
app-1	9332.41	-0.522879	0.249748	-2.09363	0.0362931	0.115794
C07G1.7	40.8473	1.13212	0.540861	2.09317	0.0363337	0.115881
C08F8.9	1546.73	-0.432074	0.206449	-2.09289	0.0363594	0.115881
C17G10.10	20.1842	1.08278	0.517363	2.09288	0.0363598	0.115881
acdh-13	3137.13	-0.487023	0.232696	-2.09296	0.0363526	0.115881
cyn-16	2006.88	-0.557888	0.266552	-2.09298	0.0363507	0.115881
phf-15	1343.85	-0.475481	0.227182	-2.09295	0.0363533	0.115881
pals-11	105.369	-1.4075	0.672636	-2.09251	0.0363933	0.115946
pptr-2	4308.75	-0.417533	0.199534	-2.09254	0.0363904	0.115946
C34D10.5	44.4993	0.727802	0.347862	2.09221	0.0364196	0.116009
rbx-1	5000.44	-0.713979	0.341303	-2.09192	0.0364458	0.116071
W02D7.5	133.158	-0.855719	0.40908	-2.09181	0.0364552	0.11608
F11C7.7	7.70062	-1.44483	0.690817	-2.09148	0.0364855	0.116155
vps-15	3199.74	-0.452279	0.216304	-2.09095	0.036533	0.116286
C03G6.17	147.901	0.607259	0.290434	2.09087	0.0365402	0.116288
F38B2.4	1965.41	0.370202	0.177077	2.09063	0.0365614	0.116334
npr-17	153.452	0.792286	0.378989	2.09053	0.0365706	0.116342
D2062.1	382.35	0.836693	0.400288	2.09023	0.0365973	0.116406
ppk-3	1841.32	-0.423056	0.20242	-2.08999	0.0366185	0.116453
abf-6	274.274	0.543233	0.26	2.08936	0.0366754	0.116613
Y38H6C.23	297.461	0.964543	0.461664	2.08928	0.0366829	0.116616
R10E8.1	654.628	-0.592232	0.283627	-2.08806	0.0367921	0.116914
fdps-1	1947.65	-0.476131	0.228037	-2.08795	0.036802	0.116914
pin-2	456.262	0.474476	0.227242	2.08798	0.0368	0.116914
ttb-1	2234.76	-0.449004	0.215047	-2.08794	0.0368034	0.116914
cyp-13A2	677.839	0.869953	0.416698	2.08773	0.0368222	0.116949
sbds-1	3913.01	-0.653552	0.313053	-2.08767	0.0368276	0.116949
try-7	713.032	0.871064	0.417355	2.08711	0.0368785	0.11709
elo-8	1157.71	0.977049	0.46829	2.08642	0.0369405	0.117265
Y106G6D.5	2049.95	-0.542009	0.259792	-2.08632	0.0369499	0.117274
R09H3.3	37.2284	0.947326	0.45414	2.08598	0.0369807	0.117351
Y9C9A.13	4.25842	-1.42102	0.681251	-2.08589	0.0369882	0.117353
fahd-1	2629.68	0.439542	0.210753	2.08558	0.037017	0.117424
cest-3	237.188	-0.439141	0.21057	-2.08549	0.037025	0.117428
swm-1	1459.08	0.531906	0.255066	2.08536	0.0370362	0.117442
Y32H12A.7	2407.86	-0.537249	0.257657	-2.08513	0.0370574	0.117488
xpf-1	2718.95	-0.500672	0.2402	-2.0844	0.0371242	0.117679
nphp-2	40.2025	-0.784056	0.37619	-2.0842	0.0371419	0.117714
F44A6.5	770.319	0.683178	0.327863	2.08373	0.0371846	0.117828
F20C5.4	516.369	0.486474	0.23348	2.08357	0.0371989	0.117831
lin-66	2524.96	-0.371747	0.178414	-2.08362	0.0371944	0.117831
knl-3	2289.38	-0.516921	0.248116	-2.08339	0.037216	0.117864
M28.2	9.91173	-1.34094	0.643693	-2.0832	0.0372334	0.117898
dos-1	312.222	0.643132	0.308756	2.08298	0.0372531	0.117918
ttr-38	224.322	0.666064	0.319756	2.08304	0.0372477	0.117918
ina-1	2704.91	0.39187	0.188167	2.08256	0.037291	0.118017
Y48G10A.2	1890.84	-0.690134	0.331405	-2.08245	0.0373013	0.118028
srt-49	3.03948	1.47141	0.706829	2.0817	0.0373699	0.118224
wsp-1	2406.68	-0.430334	0.20674	-2.08152	0.0373862	0.118254
R04B5.1	110.324	0.969086	0.465693	2.08095	0.0374381	0.118376
T26A5.6	1924.3	-0.705373	0.338956	-2.08102	0.0374325	0.118376
ras-2	3048.31	0.389387	0.187135	2.08078	0.0374537	0.118404
bath-26	73.401	-1.11737	0.537087	-2.08043	0.0374859	0.118485
T14B4.8	74.8113	-0.770954	0.370659	-2.07995	0.0375297	0.11857
Y39G10AR.9	1963.71	-0.618848	0.297545	-2.07985	0.0375397	0.11857
hasp-2	639.328	0.754057	0.362549	2.07988	0.0375367	0.11857
scrm-6	626.823	0.876857	0.421558	2.08004	0.037522	0.11857
C45B11.8	579.112	0.877671	0.422012	2.07973	0.0375501	0.118581
tbc-20	1862.61	-0.457661	0.2201	-2.07933	0.0375868	0.118676
nlp-66	37.1644	0.830656	0.399595	2.07875	0.0376407	0.118825
cpb-1	2911.48	0.63932	0.307584	2.07853	0.0376609	0.118867
F27D9.7	250.245	0.500525	0.240855	2.07812	0.0376985	0.118947
F52C6.3	160.53	-0.740945	0.356548	-2.07811	0.0376996	0.118947
C34D10.4	4.45699	1.40367	0.67568	2.07742	0.0377629	0.119125
F08H9.3	17.1485	1.15685	0.557032	2.07681	0.0378195	0.119283
tftc-1	3266.03	-0.447718	0.215629	-2.07634	0.0378625	0.119397
H01G02.4	112.004	0.975445	0.469908	2.07582	0.0379105	0.119527
F58G6.9	2190.87	0.774132	0.372959	2.07565	0.0379265	0.119556
T20G5.12	9.75158	1.23352	0.594515	2.07483	0.0380021	0.119773
ahcy-1	101507	0.394566	0.190244	2.074	0.0380797	0.119996
msp-65	2199.79	-0.698084	0.336617	-2.07382	0.038096	0.120026
rpl-24.2	5227.08	-0.368228	0.177575	-2.07365	0.0381117	0.120054
F08F1.3	312.531	0.52669	0.254034	2.0733	0.0381441	0.120118
plp-2	34.8142	0.84941	0.409693	2.07329	0.0381456	0.120118
C37C3.2	6813.79	0.432245	0.208506	2.07306	0.0381668	0.120163
puf-8	5035.26	-0.561528	0.270914	-2.07272	0.0381986	0.120242
msp-40	18155	0.946516	0.456672	2.07264	0.0382061	0.120244
fcp-1	5026.42	-0.483391	0.233371	-2.07134	0.038327	0.120603
fbxb-100	4.0716	-1.45528	0.702671	-2.07106	0.0383528	0.120662
lonp-1	6042.79	-0.380954	0.183954	-2.07093	0.0383656	0.120681
F21F3.7	463.926	-0.519401	0.250838	-2.07066	0.0383905	0.120716
mps-3	562.083	0.980922	0.473722	2.07067	0.0383895	0.120716
cuti-1	84.9333	-0.889546	0.429614	-2.07057	0.0383989	0.120721
Y38E10A.17	9815.37	0.772716	0.373306	2.06993	0.0384591	0.120889
W10C4.1	56.0049	0.855037	0.413095	2.06983	0.0384681	0.120896
dpf-3	7921.49	-0.453122	0.218972	-2.06931	0.038517	0.121028
unc-57	3802.36	-0.455673	0.220242	-2.06897	0.0385488	0.121106
T22A3.6	334.574	0.930829	0.450034	2.06835	0.038607	0.121268
fbxa-61	301.597	-0.877431	0.424275	-2.06807	0.0386335	0.121329
F44E2.8	3668.72	-0.448722	0.216997	-2.06787	0.038652	0.121365
ttm-5	600.964	0.664515	0.321496	2.06695	0.0387391	0.121618
snr-4	12350.4	-0.689227	0.333479	-2.06677	0.0387554	0.121647
F55G1.6	2052.63	-0.639861	0.309616	-2.06663	0.0387693	0.121669
F13A7.1	4307.27	0.779867	0.377467	2.06605	0.0388234	0.121817
Y57G11B.5	15753.2	1.0077	0.487789	2.06585	0.0388431	0.121857
fbxa-76	164.034	-0.671285	0.324963	-2.06573	0.038854	0.12187
vet-6	4.46263	-1.45633	0.705047	-2.06557	0.0388687	0.121894
F44B9.9	113.483	0.909633	0.440427	2.06534	0.0388907	0.121942
C41D11.6	95.5945	1.09778	0.531567	2.06517	0.0389072	0.121971
mdt-19	2291.7	-0.696235	0.33723	-2.06457	0.0389639	0.122128
T09F3.5	1059.28	-0.537314	0.260303	-2.06419	0.0389998	0.122218
ZC239.14	57.4618	-0.940636	0.455935	-2.06309	0.0391037	0.122522
ZK662.5	2.52176	-1.39328	0.675407	-2.06288	0.0391245	0.122565
cir-1	3765.97	-0.557382	0.270218	-2.06272	0.0391397	0.122591
skr-19	2151.92	0.513476	0.249001	2.06214	0.039194	0.12274
T12A7.6	268.237	0.638192	0.309544	2.06172	0.0392348	0.122845
rpap-3	1538.03	-0.72705	0.352688	-2.06145	0.0392597	0.122902
Y37A1B.5	7845.03	0.953643	0.462666	2.06119	0.0392846	0.122958
F14D7.18	49.5616	0.943755	0.45791	2.06101	0.0393022	0.122991
nifk-1	6445.57	-0.428955	0.208223	-2.06008	0.0393913	0.123248
csp-1	94.3819	0.859126	0.4171	2.05976	0.0394216	0.123321
F44A2.3	566.625	-0.620213	0.301129	-2.05962	0.0394344	0.123339
C06E4.6	7.96259	1.25452	0.609159	2.05943	0.039453	0.123354
nfx-1	9099.28	-0.404233	0.19628	-2.05947	0.0394497	0.123354
Y40B1A.3	1773.46	-0.466814	0.226729	-2.05891	0.0395033	0.123473
rab-33	1508.49	-0.432783	0.210203	-2.05888	0.0395053	0.123473
wve-1	1955.59	-0.544965	0.264839	-2.05772	0.0396171	0.123801
fbxa-54	210.239	-0.807635	0.392518	-2.05757	0.039631	0.123822
cdc-5L	8543.66	-0.471103	0.229007	-2.05716	0.0396712	0.123926
T07A5.7	78.2202	0.731408	0.355578	2.05695	0.0396908	0.123965
bckd-1B	11036.3	0.383741	0.186579	2.05672	0.0397131	0.124013
Y75B7AL.2	60.574	0.746207	0.362854	2.05649	0.0397351	0.124038
efl-2	1131.45	-0.513772	0.249824	-2.05654	0.0397307	0.124038
T03F1.6	278.704	-0.70172	0.341335	-2.05581	0.0398008	0.124221
nadk-1	1418.56	0.475827	0.231478	2.05561	0.0398204	0.124238
tbx-34	951.265	0.800179	0.389255	2.05567	0.0398142	0.124238
D1086.1	335.677	0.739506	0.359767	2.05551	0.0398295	0.124243
ZC404.15	15.9564	1.08242	0.526649	2.05531	0.0398494	0.124243
cand-1	9939.33	-0.474614	0.230922	-2.0553	0.0398501	0.124243
exoc-7	1737.1	-0.64095	0.311845	-2.05535	0.0398452	0.124243
coel-1	464.245	0.521823	0.25399	2.0545	0.0399269	0.12446
C08F11.7	86.3273	0.611252	0.297552	2.05427	0.0399496	0.124465
C56A3.5	3121.85	-0.654921	0.318802	-2.05432	0.0399445	0.124465
bath-2	893.445	-0.769845	0.374743	-2.05433	0.039944	0.124465
catp-7	4503.88	0.611383	0.297671	2.05389	0.0399867	0.124559
atf-7	6307	-0.416144	0.202631	-2.0537	0.0400043	0.124569
madf-2	116.746	-0.654222	0.318554	-2.05372	0.0400024	0.124569
D1079.1	39.5564	0.731264	0.356109	2.05348	0.0400259	0.124592
Y53G8AR.10	2.46272	1.44335	0.702867	2.05351	0.040023	0.124592
C29F9.6	45.9497	0.794388	0.386922	2.0531	0.0400631	0.124686
B0432.14	121.085	0.577477	0.281314	2.05278	0.0400939	0.124738
T07F10.6	75.374	0.776398	0.378209	2.05283	0.0400891	0.124738
F31A3.3	74.1776	-0.793866	0.386779	-2.05251	0.0401204	0.124754
drd-50	149.207	1.11079	0.541178	2.05253	0.0401181	0.124754
htp-3	3756.57	-0.484266	0.235934	-2.05254	0.0401167	0.124754
Y52E8A.6	21.6574	0.919772	0.448202	2.05214	0.0401563	0.124842
taf-2	1667.22	-0.423312	0.206285	-2.05207	0.0401625	0.124842
fbxb-112	4.95038	-1.39328	0.679017	-2.0519	0.0401789	0.12487
F54C9.3	3669.83	0.804272	0.392009	2.05167	0.0402021	0.12492
exos-7	2515.52	-0.587206	0.286239	-2.05145	0.0402231	0.124964
F58G1.7	133.555	0.74942	0.36535	2.05124	0.0402438	0.124984
ZK384.7	271.892	0.634213	0.309175	2.05131	0.0402371	0.124984
denn-4	3219.01	-0.418021	0.203959	-2.04953	0.0404099	0.125441
fntb-1	3341.05	-0.466861	0.227792	-2.04951	0.0404121	0.125441
lon-1	3693.31	0.850098	0.414764	2.04959	0.040404	0.125441
rpt-1	11172.5	-0.396311	0.19339	-2.04929	0.0404341	0.125487
C06H5.8	162.798	0.60472	0.295305	2.04778	0.0405813	0.12581
C54G6.2	40.3659	0.96691	0.472137	2.04794	0.0405655	0.12581
C56C10.7	2284.59	-0.724446	0.353763	-2.04783	0.0405766	0.12581
R09A8.5	146.431	0.53637	0.261919	2.04785	0.0405752	0.12581
ubc-6	2337.17	-0.455785	0.222546	-2.04805	0.0405551	0.12581
ucr-2.1	7139	0.442519	0.216077	2.04797	0.040563	0.12581
bath-36	166.293	-0.566404	0.276696	-2.04702	0.0406558	0.126019
C09H10.5	2043.8	-0.557402	0.272321	-2.04685	0.0406723	0.126048
H05L14.1	3063.55	0.802551	0.392109	2.04676	0.040682	0.126056
C39B10.3	19.5791	0.963995	0.471036	2.04654	0.040703	0.126077
cutl-19	34.726	0.847637	0.41417	2.04659	0.0406982	0.126077
Y43F8C.9	1865.25	0.764217	0.373633	2.04537	0.0408183	0.126412
C31A11.13	4.70529	1.41335	0.691071	2.04516	0.0408387	0.126453
rbmx-2	3218.95	-0.782377	0.382643	-2.04467	0.0408877	0.126583
Y37F4.7	180.343	0.574117	0.28081	2.0445	0.0409037	0.12661
F20H11.1	1616.96	-0.509015	0.24907	-2.04366	0.0409867	0.126844
F55H12.9	4.59974	-1.36406	0.667649	-2.04307	0.0410454	0.127004
lem-2	2244.44	-0.508011	0.248692	-2.04273	0.041079	0.127085
T14F9.2	337.443	-0.7727	0.378334	-2.04238	0.0411141	0.127165
nth-1	504.989	-0.699045	0.342279	-2.04233	0.0411193	0.127165
C09E8.1	966.607	0.417882	0.204638	2.04205	0.0411463	0.127227
Y65A5A.2	2239.89	-0.527369	0.258319	-2.04154	0.041197	0.127358
abt-1	1623.58	0.904516	0.443069	2.04148	0.0412031	0.127358
K02D10.2	30.9659	0.987064	0.483539	2.04133	0.0412176	0.127358
ZK792.5	7466.16	-0.479218	0.234755	-2.04136	0.0412154	0.127358
hsp-25	6522.55	0.420048	0.205818	2.04087	0.0412636	0.127478
F59A1.15	601.158	0.787717	0.386095	2.04022	0.0413287	0.127656
R02F2.8	552.558	0.726733	0.356269	2.03984	0.0413659	0.127749
K12H4.3	4991.23	-0.419023	0.205468	-2.03936	0.0414138	0.127875
C33C12.7	645.595	0.977508	0.47937	2.03915	0.0414352	0.127918
Y66D12A.3	874.626	0.954037	0.467907	2.03895	0.0414554	0.127958
atg-10	60.6884	-1.00342	0.492176	-2.03875	0.0414753	0.127975
prk-2	411.834	0.524788	0.257405	2.03876	0.0414739	0.127975
Y57A10A.14	395.893	0.581626	0.285298	2.03866	0.0414838	0.127978
best-18	357.705	0.508046	0.249255	2.03826	0.0415242	0.128081
msp-76	10906.6	0.651892	0.319865	2.03802	0.0415474	0.12813
F41B4.2	410.369	0.506275	0.248439	2.03782	0.0415676	0.12817
R02F2.5	209.453	1.17334	0.57589	2.03743	0.041607	0.128269
F01G10.9	445.908	0.5978	0.29344	2.03722	0.0416284	0.12829
mus-101	3358.12	-0.52076	0.255619	-2.03725	0.0416252	0.12829
F33G12.7	746.485	-0.758386	0.372291	-2.03708	0.0416421	0.12831
rps-9	144781	-0.363529	0.178471	-2.03691	0.041659	0.12834
T12B3.1	31.9424	-0.853027	0.418841	-2.03664	0.0416861	0.128401
W06F12.2	1226.99	0.585054	0.287283	2.03651	0.041699	0.128418
mtss-1	5272.97	-0.642467	0.315509	-2.03629	0.0417214	0.128464
lim-7	419.852	0.512345	0.251619	2.03619	0.041731	0.128472
tut-2	2072.34	-0.68671	0.337281	-2.03602	0.0417484	0.128503
pho-6	98.7933	0.803802	0.394829	2.03582	0.0417683	0.128541
msp-152	21172.3	0.666479	0.327399	2.03568	0.0417829	0.128542
vps-22	2588.89	-0.660046	0.324229	-2.03574	0.0417766	0.128542
fox-1	198.744	-0.639419	0.314132	-2.03551	0.0417997	0.128571
F01D4.8	58.8255	0.710173	0.34892	2.03535	0.0418157	0.128598
F27C1.1	15978.5	0.678775	0.333548	2.03501	0.0418494	0.128654
R05G6.4	1172.67	-0.56237	0.276356	-2.03495	0.041856	0.128654
sqv-2	1158.89	-0.445837	0.219079	-2.03505	0.0418463	0.128654
slc-30A9	2524.21	-0.418879	0.205858	-2.0348	0.0418714	0.128679
T09E11.8	4.69104	1.40705	0.691602	2.03448	0.0419032	0.128754
metl-9	610.385	-0.760034	0.373591	-2.0344	0.0419109	0.128756
fbxb-104	2.36752	-1.43499	0.705397	-2.0343	0.0419212	0.128765
perm-2	23753.5	0.465705	0.22895	2.03409	0.0419422	0.128807
F28H6.4	543.306	-0.750137	0.368809	-2.03395	0.0419569	0.128829
R08D7.1	1970.5	-0.432496	0.212651	-2.03383	0.041969	0.128844
clec-169	218.307	-0.683673	0.336167	-2.03373	0.0419792	0.128853
ocrl-1	3894.65	-0.608828	0.299454	-2.03313	0.0420395	0.129016
T04B8.5	2999.88	0.35735	0.175839	2.03226	0.0421276	0.129264
stl-1	4027.22	-0.643495	0.316662	-2.03212	0.0421413	0.129283
F56B3.4	1430.53	-0.45815	0.225498	-2.03173	0.0421811	0.129383
gbh-2	1521.02	0.612305	0.30143	2.03133	0.0422212	0.129483
Y45F3A.4	477.309	0.467842	0.230354	2.03097	0.0422579	0.129566
Y67D2.2	1582.7	-0.402877	0.198371	-2.03092	0.0422628	0.129566
slc-17.7	460.713	-0.568113	0.27982	-2.03028	0.0423281	0.129744
hrg-6	181.922	0.683209	0.33656	2.02998	0.0423588	0.129815
C39B10.1	49.5735	0.731459	0.360341	2.02991	0.0423662	0.129815
rpl-10	137606	-0.384113	0.189254	-2.02962	0.0423955	0.129882
Y20C6A.1	127.721	0.734818	0.362219	2.02866	0.0424933	0.130159
C54C6.6	960.249	-0.806156	0.397478	-2.02818	0.0425423	0.130264
D1086.6	6914.73	0.542659	0.267553	2.02823	0.0425368	0.130264
T16G12.6	2572.99	-0.480802	0.237152	-2.02739	0.0426221	0.130463
linc-134	2.37488	1.42105	0.700913	2.02742	0.0426195	0.130463
ipgm-1	11196.5	0.355913	0.175565	2.02725	0.0426368	0.130485
let-721	9725.69	0.395646	0.195175	2.02713	0.0426486	0.130499
F36D3.4	3068.33	0.647583	0.319532	2.02666	0.0426968	0.130556
R13D11.4	338.1	0.466309	0.230084	2.0267	0.0426936	0.130556
Y6B3B.1	225.564	0.587305	0.289779	2.02674	0.0426895	0.130556
alh-12	5136.3	0.416603	0.205556	2.02671	0.0426918	0.130556
F26E4.5	1019.93	0.650638	0.321054	2.02657	0.0427067	0.130563
sos-1	3163.7	-0.422161	0.208378	-2.02594	0.0427714	0.130739
T21B4.21	293.206	1.01147	0.499344	2.02559	0.0428063	0.130823
btb-4	503.444	-0.65407	0.322937	-2.02538	0.0428286	0.130846
spp-4	1837.01	-0.4255	0.210092	-2.0253	0.0428363	0.130846
sup-36	1119.32	-0.416934	0.205855	-2.02537	0.042829	0.130846
F43G9.13	1258.19	-0.785483	0.387854	-2.0252	0.0428467	0.130855
mtch-1	11002.1	-0.424853	0.209799	-2.02505	0.0428622	0.13088
C49A9.10	963.727	-0.886262	0.437704	-2.0248	0.0428883	0.130892
Y41E3.461	37.9435	1.09281	0.539711	2.02481	0.0428866	0.130892
lsm-3	2113.29	-0.705782	0.348546	-2.02493	0.0428742	0.130892
cey-4	36405	0.371857	0.183664	2.02466	0.0429024	0.130912
F11D5.5	35.0479	-1.06673	0.526975	-2.02424	0.0429452	0.130997
icmt-1	1356.35	0.870523	0.43004	2.02428	0.0429412	0.130997
twk-17	189.474	0.496653	0.245382	2.024	0.0429697	0.131049
W03B1.3	281.088	0.89911	0.444354	2.02341	0.0430312	0.131207
ser-5	33.8134	-0.837027	0.413682	-2.02336	0.0430362	0.131207
R09D1.12	35.4552	0.92526	0.45735	2.02309	0.0430636	0.131268
cct-2	15421.4	-0.369702	0.182755	-2.02294	0.0430795	0.131293
R08F11.1	1814.75	0.607853	0.300521	2.02266	0.0431078	0.131334
Y53C12A.3	2049.57	-0.664846	0.328695	-2.02268	0.0431059	0.131334
shw-1	353.799	-0.534378	0.264207	-2.02257	0.0431171	0.13134
evl-20	1287.2	-0.686694	0.339611	-2.022	0.0431759	0.131474
phf-34	140.164	-0.676353	0.334491	-2.02204	0.0431725	0.131474
T01D1.3	443.722	0.508337	0.251475	2.02142	0.0432359	0.131634
K11D12.12	516.369	-0.73706	0.364683	-2.0211	0.0432698	0.131691
sws-1	414.205	-0.778044	0.384958	-2.02111	0.0432682	0.131691
abtm-1	1432.67	-0.552514	0.273409	-2.02084	0.0432968	0.131751
pcyt-1	3981.02	-0.340482	0.168497	-2.0207	0.0433105	0.13177
clec-36	71.4375	-0.721222	0.35693	-2.02063	0.0433185	0.131771
21ur-4841	6.8771	1.33175	0.659201	2.02025	0.043357	0.131798
C27B7.2	1098.29	-0.677229	0.335191	-2.02042	0.0433394	0.131798
dpy-21	2459.07	-0.51393	0.254388	-2.02026	0.043356	0.131798
gcs-1	6249.97	0.398278	0.197139	2.02029	0.0433529	0.131798
Y57G11B.2	514.313	0.472819	0.234059	2.02008	0.0433747	0.131829
adk-1	31948.2	0.354535	0.17553	2.0198	0.0434042	0.131896
F47D12.7	2721.51	0.849317	0.4207	2.01882	0.0435061	0.132183
pgp-3	1193.39	0.451951	0.223883	2.0187	0.0435189	0.132198
D1054.3	4585.86	-0.704719	0.349117	-2.01857	0.0435315	0.132214
nhr-275	31.6052	0.872365	0.432291	2.018	0.0435911	0.132372
nol-6	2180.34	-0.462522	0.22921	-2.0179	0.0436017	0.132382
aex-4	416.377	0.608094	0.301534	2.01667	0.0437304	0.13275
F52H2.6	2934.05	0.440751	0.218571	2.01651	0.0437468	0.132777
C56A3.8	1852.12	0.405308	0.201048	2.01597	0.0438029	0.132901
gcna-1	2503.97	-0.683643	0.339113	-2.01598	0.0438026	0.132901
T04G9.4	1012.75	0.387315	0.192157	2.01561	0.0438405	0.132955
Y47H9C.8	1441.24	-0.59567	0.295522	-2.01565	0.0438362	0.132955
fbxb-72	12.3496	-1.15451	0.57279	-2.01559	0.0438432	0.132955
F26G1.3	18.2708	-1.35636	0.67304	-2.01528	0.0438752	0.133029
C10E2.1	52.2587	0.723181	0.358999	2.01443	0.0439639	0.133275
R05F9.9	1740.8	-0.713016	0.353994	-2.01421	0.043988	0.133288
Y57A10A.27	1874.41	-0.367655	0.18254	-2.01411	0.0439984	0.133288
bud-31	3059.48	-0.601354	0.298572	-2.0141	0.0439985	0.133288
flp-3	316.118	0.548407	0.272281	2.01413	0.0439964	0.133288
arl-5	849.529	-0.895351	0.444686	-2.01345	0.0440677	0.133475
C30E1.9	9127.4	0.411037	0.204154	2.01337	0.0440762	0.133478
rhi-1	1908.15	0.584842	0.290538	2.01296	0.0441187	0.133583
linc-143	2.38931	-1.42004	0.705628	-2.01244	0.0441734	0.133726
Y17G7B.17	1917.36	0.419653	0.208551	2.01223	0.044196	0.133771
21ur-10181	8.21336	1.26276	0.627667	2.01183	0.0442376	0.133845
F38B7.3	1352.32	0.495092	0.246095	2.01179	0.0442418	0.133845
F52D2.6	15.635	-0.967765	0.481049	-2.01178	0.0442429	0.133845
F13H10.3	2710.51	-0.508173	0.252609	-2.0117	0.0442519	0.133849
gas-1	6558.28	0.382619	0.190267	2.01096	0.0443302	0.134063
F46B6.6	3354.9	-0.411097	0.204442	-2.01083	0.0443439	0.134081
moa-2	1217.72	-0.508848	0.253105	-2.01042	0.0443867	0.134187
F53B6.4	8568.12	0.593589	0.295299	2.01013	0.0444177	0.134235
lir-1	2503.56	-0.683691	0.340121	-2.01014	0.0444165	0.134235
B0280.17	3812.1	0.800776	0.398443	2.00976	0.0444561	0.134294
Y108G3AL.2	2476.02	-0.64486	0.320869	-2.00973	0.0444598	0.134294
mrpl-42	1628.96	-0.580889	0.289039	-2.00973	0.0444601	0.134294
T20F5.6	3600.16	-0.470157	0.233958	-2.00958	0.0444762	0.13432
Y7A5A.10	14.2209	-1.00406	0.499863	-2.00867	0.0445725	0.134564
ule-1	5361.76	1.01663	0.506115	2.0087	0.0445688	0.134564
rbm-39	2926.8	-0.389672	0.194005	-2.00857	0.0445829	0.134573
Y48A6C.10	2.65831	-1.41307	0.703763	-2.00788	0.0446557	0.134769
Y119D3B.12	1591.41	-0.413919	0.206259	-2.00679	0.0447716	0.135096
ire-1	4985.29	-0.498074	0.248343	-2.00559	0.0448999	0.13546
C18E3.3	296.532	-0.637513	0.317928	-2.00521	0.0449402	0.135498
T13H5.6	463.672	-0.58924	0.293858	-2.00519	0.044943	0.135498
dgk-4	5604.08	-0.478499	0.238622	-2.00526	0.0449353	0.135498
fbxc-44	1656.93	-0.587596	0.293033	-2.00522	0.0449393	0.135498
C06E1.7	231.379	0.916489	0.457115	2.00494	0.0449694	0.135543
fbxa-127	38.1404	-1.06261	0.530003	-2.0049	0.0449734	0.135543
msp-74	518.832	1.19444	0.595879	2.00449	0.0450174	0.135652
C50E10.1	2776.71	0.879426	0.438787	2.00422	0.0450461	0.135716
nrde-3	697.325	-0.696792	0.3477	-2.004	0.0450697	0.135753
set-13	5.17748	-1.41037	0.703787	-2.00397	0.0450738	0.135753
Y75B8A.13	1843.5	-0.420972	0.210098	-2.0037	0.0451027	0.135816
ggtb-1	2457.32	-0.622023	0.310471	-2.00348	0.0451257	0.135839
gsnl-1	2221.44	0.413876	0.206572	2.00354	0.0451194	0.135839
Y95B8A.6	308.174	0.499202	0.249187	2.00332	0.0451426	0.135867
F22E5.7	2.4548	-1.40944	0.703609	-2.00316	0.0451606	0.135898
F32D8.5	1705.69	-0.645465	0.322249	-2.003	0.0451776	0.135926
F55H12.4	13145.3	0.706235	0.352642	2.0027	0.0452095	0.135999
Y54E2A.9	1480.56	0.978993	0.488858	2.00261	0.045219	0.136004
W09H1.1	13.0856	-1.15992	0.579266	-2.0024	0.0452413	0.136048
F47D12.6	455.653	0.584008	0.29169	2.00215	0.0452685	0.136107
F41E7.6	80.2681	0.979598	0.48934	2.00188	0.0452979	0.136149
Y59E9AL.8	132.502	1.10667	0.552807	2.00191	0.0452942	0.136149
Y110A7A.15	2753.88	-0.498988	0.249321	-2.00139	0.0453509	0.136284
nlp-49	768.712	0.532901	0.266315	2.00102	0.0453904	0.13638
C47E12.2	1913.24	-0.697969	0.348873	-2.00064	0.0454313	0.13648
prp-21	2483.59	-0.384696	0.192308	-2.00042	0.045455	0.136528
Y57A10C.10	2.79461	-1.33792	0.669091	-1.99961	0.0455423	0.136766
K09C4.5	236.771	-1.0354	0.517962	-1.99898	0.04561	0.1369
cdk-8	1578.87	-0.708381	0.354352	-1.99909	0.045599	0.1369
fbxa-86	10.2814	-1.35396	0.677304	-1.99904	0.0456041	0.1369
pqn-24	1595.86	0.425917	0.213107	1.9986	0.0456516	0.137001
best-3	453.702	0.673424	0.336991	1.99835	0.0456791	0.137061
Y20F4.8	54.0935	-0.683242	0.341994	-1.99782	0.0457361	0.137167
Y44F5A.1	2895.4	-0.609545	0.305118	-1.99773	0.0457456	0.137167
Y56A3A.28	1127.81	-0.486377	0.243464	-1.99774	0.0457453	0.137167
math-20	514.65	-0.419007	0.209724	-1.9979	0.0457275	0.137167
M04B2.4	2629.95	-0.523609	0.26215	-1.99737	0.0457854	0.137263
F44E7.9	2449.43	-0.664395	0.332673	-1.99714	0.0458098	0.137312
M163.1	1129.3	0.546523	0.273683	1.99692	0.0458339	0.137362
R04E5.8	773.841	-0.469379	0.235096	-1.99654	0.0458754	0.137462
F55B11.3	7825.75	0.698476	0.349916	1.99613	0.0459202	0.13755
syx-2	410.609	0.650619	0.32593	1.99619	0.0459129	0.13755
EGAP2.1	362.473	-0.807281	0.404442	-1.99604	0.0459299	0.137556
timm-17B.2	777.143	-0.514509	0.257834	-1.9955	0.045988	0.137706
lips-15	2169.38	0.624262	0.312863	1.99532	0.046008	0.137743
bir-1	1772.08	-0.653196	0.327381	-1.99522	0.0460192	0.137753
F02E9.1	1486.54	-0.626476	0.314044	-1.99487	0.0460575	0.137774
lron-10	1884.38	-0.528424	0.264883	-1.99493	0.0460504	0.137774
srd-12	3.93382	-1.40314	0.703358	-1.99492	0.0460518	0.137774
srh-166	5.88248	1.38325	0.693347	1.99503	0.04604	0.137774
arx-5	2166.06	-0.551866	0.276664	-1.99472	0.0460735	0.137799
B0207.1	612.362	0.93781	0.470256	1.99425	0.0461243	0.137879
T20D3.14	783.513	-0.56698	0.284327	-1.99412	0.0461394	0.137879
T27A8.7	3.88375	-1.39891	0.701499	-1.99417	0.046134	0.137879
W02H5.2	1070.21	-0.48857	0.244997	-1.99419	0.046131	0.137879
heh-1	6196.35	0.463079	0.232219	1.99415	0.046136	0.137879
pcaf-1	1665.99	-0.70532	0.353728	-1.99396	0.0461563	0.137906
nhr-158	16.7352	-1.00276	0.50293	-1.99384	0.0461695	0.137922
T10B11.4	45.4719	-0.833235	0.417937	-1.99369	0.0461865	0.137949
R10H1.1	990.043	0.387084	0.194182	1.99341	0.0462164	0.138015
C18E9.9	1887.18	0.524692	0.263242	1.99319	0.0462408	0.138063
sand-1	2850.81	-0.702306	0.352365	-1.99312	0.046248	0.138063
cct-6	18695.7	-0.387066	0.194213	-1.993	0.0462615	0.13808
sra-33	15.5867	-1.02773	0.515699	-1.99288	0.046274	0.138094
C25A1.16	1745.22	-0.492979	0.247388	-1.99274	0.0462902	0.138119
T20D4.5	555.234	0.976539	0.490129	1.99241	0.0463258	0.138202
sre-19	14.3636	1.13072	0.567567	1.99222	0.0463474	0.138243
C34F11.1	479.559	0.879264	0.441525	1.99143	0.0464339	0.138477
spe-43	216.684	0.997493	0.500956	1.99118	0.0464612	0.138535
R09F10.3	236.533	-0.716112	0.359656	-1.9911	0.0464699	0.138538
T05H4.10	2169.17	-0.522056	0.262275	-1.99049	0.0465368	0.138714
msp-33	20445.7	0.632087	0.317697	1.98959	0.0466361	0.138986
acdh-4	1869.57	0.636045	0.319785	1.98898	0.0467035	0.139163
frpr-1	21.8499	0.966444	0.485937	1.98883	0.0467202	0.13919
emb-30	3790.46	-0.533482	0.268274	-1.98857	0.0467483	0.13925
srab-4	39.1994	0.876337	0.440918	1.98753	0.0468638	0.13957
F32B4.4	3295.29	0.536848	0.270131	1.98736	0.046882	0.139601
nlp-1	292.213	0.521409	0.262496	1.98635	0.0469948	0.139894
saeg-2	620.142	0.388944	0.19581	1.98633	0.0469964	0.139894
lgc-44	553.272	0.560737	0.282323	1.98616	0.0470159	0.139929
srh-21	6.49279	1.34143	0.675419	1.98606	0.0470261	0.139936
F52C6.13	52.9708	-0.726037	0.365609	-1.98583	0.0470521	0.139972
eif-1.A	25546.6	-0.424918	0.213977	-1.98581	0.0470542	0.139972
acr-20	64.1991	0.871337	0.438908	1.98524	0.0471177	0.140137
C27A7.5	5371.66	0.448633	0.226014	1.98498	0.0471469	0.140177
cpz-1	11674.8	0.728944	0.367227	1.985	0.0471446	0.140177
F25E5.8	4174.48	0.592228	0.298383	1.98479	0.0471676	0.140207
K10D11.2	101.889	-0.947593	0.477456	-1.98467	0.0471809	0.140207
tasp-1	2055.02	-0.534851	0.269482	-1.98474	0.0471737	0.140207
F59A3.12	2060.55	-0.585196	0.294873	-1.98457	0.0471926	0.140218
elp-1	517.938	0.484513	0.24418	1.98424	0.0472287	0.140302
ZK1240.1	16.2536	1.15673	0.583142	1.98362	0.0472985	0.140485
C01G6.5	8151.59	-0.488365	0.246273	-1.98302	0.0473646	0.140493
F21C10.11	40.0517	1.00536	0.506915	1.9833	0.0473344	0.140493
K02H11.4	12.7723	1.15398	0.581917	1.98307	0.0473593	0.140493
W06H8.6	3737.48	0.48992	0.247015	1.98336	0.0473269	0.140493
Y48A6B.3	6565.2	-0.363691	0.183399	-1.98306	0.0473603	0.140493
clec-161	3.40745	-1.37849	0.69498	-1.98349	0.0473125	0.140493
rps-4	85683.4	-0.365449	0.184269	-1.98324	0.0473408	0.140493
rtcb-1	2182.38	-0.591838	0.298403	-1.98335	0.0473285	0.140493
F35D2.3	57.2138	-1.02909	0.518988	-1.98288	0.0473811	0.140518
ent-2	5721.54	0.58631	0.295739	1.98253	0.0474204	0.140587
glb-4	35.8655	0.803672	0.405368	1.98257	0.0474152	0.140587
vha-3	17294.4	0.336937	0.169974	1.98228	0.0474477	0.140644
slc-25A46	1530.89	-0.498011	0.251251	-1.98213	0.047465	0.140672
Y41E3.1	3110.27	-0.558558	0.281851	-1.98175	0.0475073	0.140774
C04A2.15	27.5633	0.948603	0.478712	1.98157	0.047527	0.140808
clec-67	1516.59	-1.12606	0.568312	-1.98141	0.0475451	0.140838
nep-24	18.9002	-0.929997	0.469519	-1.98074	0.0476199	0.141036
col-98	54120.8	0.916467	0.462766	1.98041	0.0476573	0.141123
C35A5.4	561.132	0.959666	0.484692	1.97995	0.0477094	0.141183
gpa-1	146.841	-0.502593	0.253835	-1.98	0.047704	0.141183
psmd-9	1464.48	-0.732272	0.369815	-1.98011	0.0476915	0.141183
tsen-54	395.156	-0.485661	0.245282	-1.98001	0.0477024	0.141183
Y102A5C.36	701.054	-0.687964	0.34762	-1.97907	0.0478086	0.141453
R04B5.7	5.42774	-1.39716	0.706207	-1.97841	0.0478828	0.141648
sdz-6	151.291	-1.24842	0.631055	-1.97831	0.0478932	0.141655
ZC8.7	6.49078	1.32814	0.671424	1.9781	0.0479174	0.141703
acl-3	1992.26	-0.589947	0.298336	-1.97746	0.0479894	0.141863
oef-1	3084.62	-0.662703	0.335116	-1.97753	0.0479816	0.141863
sri-43	4.05307	1.3891	0.702486	1.97741	0.0479956	0.141863
gst-20	976.227	0.44131	0.223246	1.97679	0.0480658	0.142047
K08D12.3	21367.5	-0.424803	0.214906	-1.97669	0.0480764	0.142054
srd-28	6.5664	-1.28392	0.649815	-1.97583	0.048174	0.142319
gipc-2	19593	0.669551	0.338905	1.97563	0.0481967	0.142362
Y106G6E.1	46.4959	-0.889915	0.450554	-1.97516	0.0482504	0.142473
nlp-6	502.523	0.450146	0.227902	1.97517	0.0482489	0.142473
T19H12.15	147.209	-0.600536	0.304091	-1.97485	0.0482846	0.14255
C03E10.3	78.5586	-0.608706	0.30826	-1.97465	0.0483075	0.142589
F55F10.1	25988.7	-0.47318	0.239634	-1.9746	0.0483141	0.142589
C55A6.10	1444.09	-0.55379	0.280479	-1.97444	0.0483316	0.142617
prp-8	22273.7	-0.472208	0.239231	-1.97385	0.0483984	0.14279
clec-10	1290.61	-0.578507	0.293111	-1.97368	0.0484179	0.142824
Y39A3CR.8	99.5619	0.937567	0.475083	1.97348	0.0484408	0.142868
nlp-15	571.953	0.440051	0.223023	1.97312	0.0484819	0.142965
F53B1.3	16.8337	0.943054	0.477994	1.97294	0.048502	0.143
F56C9.11	1352.89	-0.476153	0.241365	-1.97275	0.0485244	0.143026
Y25C1A.14	272.999	0.55722	0.282462	1.97272	0.0485271	0.143026
Y54G2A.13	1132.84	0.745202	0.377839	1.97228	0.0485781	0.143153
ZK1290.10	48.8603	0.672875	0.341191	1.97213	0.0485944	0.143153
haf-3	3409.18	-0.408207	0.206986	-1.97214	0.0485932	0.143153
fbp-1	8258.59	0.449076	0.227723	1.97203	0.0486064	0.143164
F26A3.5	3270.07	0.980112	0.497063	1.97181	0.0486315	0.143214
C50A2.3	302.899	0.940012	0.476864	1.97124	0.0486967	0.143383
C10C5.7	69.6832	0.624387	0.316775	1.97107	0.0487153	0.143413
dct-7	128.08	1.29375	0.656465	1.97078	0.0487495	0.143486
ggr-1	32.3252	0.731563	0.371217	1.97072	0.0487563	0.143486
K09H11.11	14.0406	-1.02868	0.52217	-1.97001	0.0488368	0.143675
eva-1	134.593	-0.616613	0.31299	-1.97007	0.0488299	0.143675
T28A8.6	1980.26	-0.554173	0.281416	-1.96923	0.0489262	0.143914
F53C3.8	15.0335	0.965578	0.490376	1.96906	0.0489464	0.143949
C34F6.5	488.382	0.491778	0.249806	1.96864	0.0489943	0.144066
gna-1	322.669	0.561718	0.285383	1.9683	0.0490339	0.144145
ubc-18	7766.95	-0.667235	0.338997	-1.96827	0.0490375	0.144145
T07D4.5	1534.47	-0.802362	0.407731	-1.96787	0.0490831	0.144255
rrbs-1	10659.8	-0.423919	0.215499	-1.96715	0.0491659	0.144474
mrp-3	1657.71	0.422159	0.214618	1.96702	0.0491806	0.144494
delm-2	10.9642	1.34374	0.683237	1.96672	0.0492154	0.144572
F10D7.5	869.283	-0.586918	0.298449	-1.96656	0.0492343	0.144603
mfn-1	2604.17	0.342844	0.174356	1.96634	0.0492596	0.144653
T16G1.13	564.868	0.660011	0.335681	1.96619	0.0492772	0.144681
glo-3	534.893	0.506174	0.257462	1.96602	0.0492968	0.144715
ubr-4	9977.85	-0.511003	0.26004	-1.9651	0.0494032	0.145003
hda-2	1630.45	-0.628043	0.319728	-1.9643	0.049495	0.145248
his-6	16.3285	-0.979436	0.498732	-1.96385	0.0495471	0.145377
21ur-8102	3.28615	1.38249	0.704085	1.96352	0.0495858	0.145458
C36B1.6	414.571	0.484205	0.246606	1.96347	0.0495912	0.145458
tyr-3	12.8558	-1.12795	0.574607	-1.96299	0.0496478	0.145599
ZK783.6	424.567	1.12891	0.575172	1.96274	0.0496766	0.145659
slc-17.4	1540.49	0.719889	0.366791	1.96267	0.0496846	0.145659
K02A11.4	500.362	-0.451	0.229827	-1.96235	0.0497218	0.145744
F31C3.6	435.933	0.462331	0.235615	1.96223	0.049736	0.145744
Y51H7C.15	4.22875	-1.29801	0.661506	-1.96221	0.0497385	0.145744
sucl-1	6728.32	0.430338	0.219331	1.96204	0.0497575	0.145776
K11H12.9	121.246	-0.614481	0.313257	-1.96159	0.0498104	0.145899
npr-21	64.5276	0.593567	0.302602	1.96154	0.0498161	0.145899
athp-2	3593.17	-0.540445	0.275721	-1.96012	0.049982	0.146358
poml-3	1515.48	0.522127	0.266384	1.96005	0.0499896	0.146358
ZK813.3	11210.1	0.80245	0.409453	1.95981	0.0500181	0.146417
C44B11.4	134.264	0.593705	0.303069	1.95897	0.0501158	0.146679
F23C8.13	61.8321	0.644245	0.328975	1.95834	0.0501903	0.146873
C26C6.10	39.7281	0.964049	0.492382	1.95793	0.0502385	0.146975
dod-18	1206.84	-0.741307	0.378623	-1.9579	0.0502418	0.146975
twk-45	78.0009	0.668362	0.341435	1.95751	0.050288	0.147086
K08H2.4	6.40193	-1.34825	0.688836	-1.95729	0.0503129	0.147134
C35D10.10	3032.63	-0.697712	0.356567	-1.95675	0.0503773	0.147273
W02F12.4	2392.83	-0.59145	0.302261	-1.95675	0.0503769	0.147273
rpl-25.1	11994.8	0.553904	0.283116	1.95646	0.0504115	0.147349
che-14	120.141	-0.589791	0.301505	-1.95616	0.0504467	0.147427
tgt-1	2297.99	-0.531214	0.271592	-1.95593	0.0504737	0.147482
cup-15	1828.77	-0.811626	0.415108	-1.95522	0.0505574	0.147702
F15D4.5	83.6973	-0.798364	0.408354	-1.95508	0.0505741	0.147726
C02G6.2	353.31	1.05276	0.538551	1.95481	0.0506055	0.147761
fpn-1.1	1752.01	0.453708	0.232088	1.9549	0.0505951	0.147761
kel-10	3542.81	0.927937	0.474706	1.95476	0.0506111	0.147761
F30A10.12	1028.53	0.702403	0.359372	1.95453	0.0506391	0.147818
F25E5.9	10.3451	1.07988	0.552995	1.95279	0.0508446	0.148394
ctg-1	2931.25	0.368283	0.188607	1.95264	0.0508618	0.148419
col-142	42964.8	0.774256	0.396663	1.95193	0.0509471	0.148643
smg-8	1827.4	-0.441106	0.226026	-1.95157	0.0509888	0.148716
trm-2A	2823	-0.36401	0.18652	-1.95159	0.0509873	0.148716
ZK622.1	1136.59	0.773341	0.396321	1.9513	0.0510211	0.148786
F20D6.6	1667.62	0.591022	0.302958	1.95084	0.0510761	0.14891
octr-1	156.198	0.526761	0.270023	1.9508	0.0510808	0.14891
C16D9.9	17.0373	0.95468	0.489474	1.95042	0.0511264	0.149018
nhr-178	35.1137	0.88218	0.452319	1.95035	0.0511345	0.149018
anr-38	2.34555	1.36019	0.697533	1.95	0.0511763	0.14909
mltn-2	9.78767	-1.18219	0.60625	-1.95001	0.0511749	0.14909
mir-4814	16.56	0.986593	0.506033	1.94966	0.0512166	0.149183
B0379.2	1471.61	0.739904	0.379566	1.94934	0.0512543	0.149219
F15E6.9	50.6845	0.746584	0.382984	1.94939	0.051249	0.149219
K10B3.1	318.377	0.540903	0.27747	1.94941	0.0512464	0.149219
F13E9.5	1071.91	0.73207	0.375601	1.94906	0.0512883	0.149283
fpn-1.2	137.686	-0.841115	0.431559	-1.94902	0.0512934	0.149283
ekl-1	3406.48	-0.482887	0.247787	-1.9488	0.0513197	0.149335
rps-25	142516	-0.4453	0.22851	-1.94871	0.0513299	0.14934
Y71F9B.9	371.384	0.616628	0.316456	1.94854	0.0513503	0.149375
F53F4.11	9778.86	-0.346478	0.177836	-1.9483	0.0513791	0.149428
cdk-7	3511.66	-0.678159	0.34809	-1.94823	0.0513873	0.149428
mans-4	2115.84	-0.604513	0.310297	-1.94817	0.0513941	0.149428
jmjd-3.3	113.128	0.924289	0.474525	1.94782	0.0514368	0.149528
ttm-2	250.218	0.601567	0.308904	1.94742	0.0514843	0.149641
nrde-1	2980.27	-0.493199	0.253314	-1.94699	0.0515364	0.149768
C29F5.1	3533.64	0.405	0.208038	1.94676	0.0515639	0.149823
twk-42	258.61	0.535126	0.274967	1.94615	0.0516369	0.150011
W03D8.3	500.651	0.913694	0.46962	1.9456	0.0517025	0.150165
col-106	103390	0.528944	0.271872	1.94556	0.0517071	0.150165
T27E4.1	87.6438	0.597253	0.307005	1.94542	0.0517243	0.15019
C07A9.12	132.317	0.541843	0.27857	1.94509	0.0517647	0.150283
ZK154.6	606.307	0.386619	0.198796	1.94481	0.0517983	0.150356
jamp-1	1606.63	-0.420496	0.216229	-1.94468	0.0518134	0.150375
K05C4.9	68.1702	0.776442	0.399287	1.94457	0.0518268	0.150389
otub-2	2517.71	-0.428592	0.220421	-1.94443	0.0518438	0.150414
C12D12.3	29.022	0.845539	0.434893	1.94425	0.0518657	0.150452
K03H6.1	29.7594	0.736835	0.379048	1.94391	0.0519067	0.15046
Y119D3B.21	31365.4	-0.411673	0.211763	-1.94403	0.0518922	0.15046
pgk-1	8019.79	0.398476	0.204998	1.94381	0.0519188	0.15046
rps-12	90026.5	-0.350412	0.180242	-1.94411	0.0518818	0.15046
sbt-1	2038.95	0.395522	0.203479	1.9438	0.0519194	0.15046
smc-5	9341.74	-0.520897	0.267975	-1.94382	0.0519166	0.15046
C40H5.2	105.734	0.520722	0.267925	1.94354	0.0519512	0.150527
exos-8	1900.76	-0.498047	0.256301	-1.94321	0.0519905	0.150616
C06G4.6	54.4222	-1.14198	0.587737	-1.94301	0.0520154	0.150617
F09C12.6	15.5796	0.925728	0.476443	1.943	0.0520163	0.150617
flp-9	837.276	0.377258	0.194154	1.94309	0.0520055	0.150617
D1086.2	122.072	0.567271	0.291992	1.94276	0.0520449	0.150675
Y62H9A.4	8683.37	0.647677	0.33342	1.94253	0.0520734	0.150731
dct-1	911.122	0.564994	0.290873	1.9424	0.0520882	0.150731
tank-1	2796.16	-0.600598	0.309206	-1.94239	0.0520899	0.150731
mig-38	4024.98	-0.409145	0.210666	-1.94215	0.0521189	0.150765
smn-1	2639.25	-0.693926	0.357293	-1.94218	0.0521157	0.150765
mes-2	2046.85	-0.477495	0.245873	-1.94204	0.0521318	0.150778
T01B11.1	8.60796	1.16354	0.599235	1.94172	0.0521715	0.150868
R13A1.5	73.911	0.601608	0.309872	1.94147	0.0522008	0.150928
R05D3.2	3895.82	-0.434467	0.223797	-1.94135	0.0522161	0.150947
chmp-7	2729.88	-0.661023	0.340604	-1.94074	0.0522899	0.151136
sprp-4	11.7184	-1.33751	0.689339	-1.94028	0.0523461	0.151274
ceh-23	18.5411	0.946735	0.488034	1.93989	0.0523926	0.151383
B0395.3	2534.76	0.557375	0.28739	1.93944	0.0524483	0.151519
flp-6	979.335	0.481277	0.2482	1.93907	0.0524924	0.151622
cyb-1	10851.2	-0.430169	0.221862	-1.93891	0.0525129	0.151656
C09B8.11	5.41977	1.31645	0.679028	1.93873	0.0525343	0.151693
W02H5.19	508.919	-0.494176	0.254907	-1.93865	0.0525437	0.151696
Y45G5AM.3	1016.43	0.709165	0.365831	1.9385	0.0525621	0.151699
fbxa-113	14.8792	-1.14034	0.588245	-1.93855	0.0525567	0.151699
lron-1	6.83321	-1.29481	0.667989	-1.93838	0.0525774	0.151718
epg-9	1734.51	0.385076	0.198722	1.93776	0.0526523	0.151884
pcs-1	1041.65	0.473925	0.244566	1.93782	0.0526453	0.151884
T02C5.1	6299.97	0.425602	0.219671	1.93745	0.0526907	0.151971
C33D3.4	5.61587	1.24967	0.645102	1.93716	0.0527256	0.152046
K09F6.7	265.721	-0.741439	0.382783	-1.93697	0.0527492	0.15209
Y47D3A.34	3.99902	1.35849	0.701403	1.93681	0.0527683	0.152095
faah-5	49.1233	-0.745666	0.384987	-1.93686	0.0527625	0.152095
Y22D7AL.9	338.281	0.628335	0.32443	1.93674	0.0527775	0.152097
pigl-1	364.824	-0.469987	0.242702	-1.93648	0.0528091	0.152163
ZK1058.3	537.194	-0.499487	0.257968	-1.93624	0.0528385	0.152222
Y57G11C.9	4827.81	-0.409088	0.211334	-1.93574	0.0528999	0.152375
ptp-3	2054.37	-0.544538	0.281348	-1.93546	0.0529341	0.152448
let-19	1947.59	-0.44002	0.227364	-1.93531	0.0529519	0.152474
K07C5.12	2.50109	-1.35911	0.702651	-1.93427	0.0530804	0.152802
Y116A8C.471	60.9467	1.11788	0.577942	1.93424	0.053083	0.152802
F28H7.2	26.492	-0.986134	0.509913	-1.93392	0.0531225	0.152891
C28H8.3	23015.1	-0.388521	0.201026	-1.93269	0.0532745	0.153228
F09E5.10	79.3178	-0.595877	0.308286	-1.93287	0.0532518	0.153228
Y73F8A.24	1837.15	-0.451587	0.23365	-1.93275	0.0532671	0.153228
cdk-5	1784.85	-0.46639	0.241306	-1.93277	0.0532644	0.153228
F08B4.7	2701.46	-0.531178	0.274866	-1.93249	0.0532984	0.153248
Y54G2A.7	253.263	-0.597733	0.309307	-1.93249	0.0532987	0.153248
K04B12.2	392.239	-0.592949	0.306867	-1.93227	0.0533264	0.153278
tps-1	1920.22	0.519267	0.268734	1.93227	0.0533256	0.153278
erh-1	2839.79	-0.74733	0.386863	-1.93177	0.0533877	0.153429
kel-3	1786.93	-0.642786	0.33289	-1.93093	0.0534921	0.153704
nlp-9	387.771	0.402785	0.208613	1.93077	0.0535111	0.153708
tag-18	10447.5	0.355838	0.184292	1.93083	0.053504	0.153708
Y57G7A.1	353.77	0.558321	0.289189	1.93064	0.0535273	0.153729
elo-3	7308.11	-0.330136	0.171004	-1.93057	0.0535357	0.153729
T10E9.6	490.4	0.785346	0.406855	1.93029	0.0535714	0.153793
sri-45	4.65206	1.29301	0.669863	1.93025	0.0535754	0.153793
dhhc-3	1892.3	-0.732196	0.379416	-1.9298	0.0536322	0.153931
aakg-3	158.746	-0.602272	0.312104	-1.92971	0.0536422	0.153934
C02F5.5	2379.11	0.630713	0.3269	1.92937	0.0536844	0.15403
C46E10.1	1354.36	0.739128	0.383205	1.92881	0.0537548	0.154182
uaf-2	5757.81	-0.326587	0.169316	-1.92887	0.0537476	0.154182
fat-1	25905.6	0.455967	0.236446	1.92841	0.0538036	0.154297
mpst-1	2451.8	-0.507722	0.26334	-1.92801	0.0538539	0.154391
pudl-2	53.7401	0.925822	0.480179	1.92808	0.0538457	0.154391
F52C6.12	97.193	-0.552286	0.286522	-1.92756	0.0539104	0.154526
F56A8.8	13.1833	-1.20228	0.623756	-1.92749	0.0539184	0.154526
Y110A2AL.9	72.2458	0.915262	0.475072	1.92658	0.0540325	0.154828
acly-1	5264.19	-0.462968	0.240332	-1.92637	0.0540582	0.154876
T27F6.7	501.823	-0.382157	0.198401	-1.92618	0.0540813	0.154917
col-8	93070.4	0.731562	0.379896	1.92569	0.0541429	0.155068
ubc-25	7044.99	-0.467353	0.242872	-1.92428	0.0543192	0.155548
Y18D10A.3	357.264	0.456918	0.237459	1.9242	0.0543301	0.155554
mxt-1	720.939	0.482475	0.250818	1.92361	0.0544037	0.155739
C18H9.5	761.622	0.802708	0.417344	1.92337	0.0544332	0.155748
Y73B3A.4	724.064	-0.47184	0.245318	-1.92338	0.0544318	0.155748
cle-1	3250.63	0.367538	0.191088	1.9234	0.0544303	0.155748
F47D12.3	175.929	0.502929	0.261533	1.92301	0.0544792	0.155854
F56G4.6	1064.82	-0.452965	0.235579	-1.92277	0.0545084	0.155892
R03A10.5	1147.13	0.609824	0.317161	1.92276	0.0545102	0.155892
chil-22	402.276	-0.760516	0.395559	-1.92264	0.0545259	0.155912
F28B12.6	16.3323	1.00091	0.520657	1.9224	0.0545549	0.155968
zig-4	119.029	0.519864	0.270433	1.92234	0.0545632	0.155968
spin-1	1996.4	-0.403528	0.209966	-1.92187	0.0546216	0.15611
ZK896.1	99.9071	-1.02339	0.532522	-1.92178	0.0546339	0.15612
nhr-31	2685.53	-0.468492	0.24381	-1.92154	0.0546632	0.156178
K03H1.19	3.21981	1.35221	0.703897	1.92103	0.0547282	0.156338
tsp-13	96.9486	0.633004	0.329554	1.92079	0.0547582	0.156399
cua-1	5058.65	-0.354449	0.184552	-1.92059	0.0547828	0.156444
clec-82	30.1888	-1.23966	0.6455	-1.92046	0.0547999	0.156467
ctsa-4.2	1849.71	-0.614635	0.320077	-1.92027	0.0548232	0.156508
F56G4.4	1644.35	-0.440402	0.229385	-1.91993	0.0548671	0.156512
dhc-4	533.394	0.793344	0.413192	1.92004	0.0548534	0.156512
gst-13	5465.93	0.432615	0.225339	1.91984	0.0548776	0.156512
mak-2	1339.58	0.431737	0.224853	1.92009	0.0548466	0.156512
pfkb-1.2	3332.92	-0.547324	0.285082	-1.91988	0.0548725	0.156512
tbc-9	3869.27	-0.459127	0.239127	-1.92001	0.0548567	0.156512
crn-7	707.478	0.384596	0.20034	1.91972	0.0548934	0.156531
nhr-114	4807.25	-0.517988	0.269846	-1.91957	0.0549127	0.156561
C04F12.8	746.508	0.517732	0.269877	1.9184	0.0550599	0.156955
ptr-21	4107.23	0.395096	0.205984	1.91809	0.0550993	0.157042
C35D10.3	325.131	0.684325	0.356811	1.91789	0.0551251	0.157062
gst-29	95.0537	0.624989	0.325884	1.91783	0.0551328	0.157062
oac-9	1109.02	0.645653	0.336644	1.91791	0.0551224	0.157062
JC8.7	1988.92	-0.539402	0.281286	-1.91763	0.0551581	0.157108
rpn-5	11705.3	-0.3718	0.193916	-1.91733	0.0551965	0.157192
csn-6	2479.32	-0.416752	0.217392	-1.91705	0.0552312	0.157266
F19C7.2	791.354	-0.629466	0.328379	-1.91689	0.0552522	0.157277
R09H3.2	3.05407	1.35431	0.706517	1.91688	0.0552531	0.157277
T19B10.2	1648.6	0.748765	0.39065	1.91672	0.0552741	0.157312
D1007.19	87.513	0.616303	0.321589	1.91643	0.0553102	0.157372
F31D5.6	16.1746	-0.958978	0.500433	-1.9163	0.0553273	0.157372
hsp-90	167758	-0.43995	0.229587	-1.91627	0.0553309	0.157372
tofu-4	1130.91	-0.566703	0.29573	-1.91628	0.055329	0.157372
ceeh-2	797.484	0.458622	0.239398	1.91573	0.0553993	0.157541
B0310.3	45.1368	0.746673	0.38978	1.91563	0.0554125	0.157553
sams-5	3163.31	-0.620506	0.324064	-1.91476	0.0555229	0.157842
acr-5	50.2156	-0.600689	0.31381	-1.91418	0.0555967	0.158006
sgo-1	1939.47	-0.582834	0.304484	-1.91417	0.0555988	0.158006
C38C3.3	2324.4	0.793405	0.414621	1.91357	0.0556757	0.158148
cebp-2	727.662	-0.605035	0.316172	-1.91363	0.0556678	0.158148
fbxb-98	4.89814	-1.32412	0.691921	-1.91369	0.05566	0.158148
gadr-4	7.17896	-1.18906	0.621588	-1.91294	0.0557557	0.15832
lact-4	1861.5	0.466843	0.244052	1.91288	0.0557629	0.15832
lipl-8	2.41748	1.33364	0.697146	1.913	0.0557479	0.15832
C40H1.7	456.794	-1.05751	0.552911	-1.91262	0.0557967	0.15839
idh-2	2165.2	0.548682	0.286963	1.91203	0.0558721	0.158579
T24C4.3	9.98054	1.0996	0.575119	1.91196	0.0558815	0.15858
Y76A2B.5	5468.25	0.332371	0.173864	1.91167	0.0559189	0.158635
col-143	41159.2	0.912579	0.477372	1.91167	0.0559181	0.158635
Y55F3BR.11	294.509	0.465394	0.243492	1.91133	0.0559624	0.158733
lgc-39	168.7	0.587881	0.307598	1.9112	0.0559788	0.158754
Y37D8A.19	10606.5	0.692285	0.362253	1.91106	0.0559973	0.158781
flp-18	531.62	0.398156	0.208365	1.91085	0.0560236	0.15883
rnf-5	2411.03	-0.641811	0.335915	-1.91064	0.0560514	0.158883
frpr-15	36.6965	-0.813854	0.425979	-1.91055	0.0560627	0.158889
let-418	11172.3	-0.491977	0.257577	-1.91002	0.0561306	0.159056
Y37D8A.6	716.268	0.337625	0.176775	1.90992	0.0561437	0.159068
drl-1	832.172	0.356183	0.186526	1.90956	0.0561893	0.159171
fath-1	3602.69	-0.558682	0.292586	-1.90946	0.0562029	0.159184
Y39B6A.30	2709.87	0.850729	0.445575	1.90928	0.0562258	0.159224
C56G2.15	223.406	-0.508614	0.266541	-1.9082	0.0563649	0.159592
unc-26	1569.26	-0.482351	0.252831	-1.9078	0.0564168	0.159713
asb-2	16919	0.42014	0.220239	1.90765	0.0564362	0.159742
R05F9.11	582.196	-0.395324	0.207267	-1.90732	0.0564792	0.159813
crb-3	551.062	0.416435	0.218329	1.90737	0.0564721	0.159813
mig-1	468.625	0.528065	0.276904	1.90703	0.0565163	0.159867
smrc-1	1455.71	-0.455139	0.238662	-1.90705	0.0565147	0.159867
nhr-60	31.1587	-0.796134	0.417643	-1.90625	0.0566175	0.160127
F01G10.4	5.5161	-1.33628	0.701067	-1.90606	0.056642	0.160157
fah-1	7234.83	0.327834	0.171998	1.90603	0.0566462	0.160157
F13A7.7	503.347	1.00813	0.529123	1.9053	0.0567417	0.160393
rpl-26	68302	-0.335354	0.176016	-1.90525	0.0567477	0.160393
clec-42	13.9422	-1.27332	0.668475	-1.90481	0.0568049	0.160517
pals-20	19.7733	1.17919	0.619073	1.90477	0.05681	0.160517
F25B5.3	15279.8	0.323354	0.169779	1.90456	0.0568376	0.160569
ksr-2	1804.05	-0.405578	0.212969	-1.9044	0.0568578	0.160601
F01G4.4	2496.09	-0.462018	0.24266	-1.90398	0.0569134	0.16073
sup-46	5043.56	-0.312113	0.163932	-1.90391	0.0569217	0.16073
F59C6.12	241.003	-0.673701	0.353905	-1.90362	0.0569596	0.160811
Y94H6A.10	18593.1	0.818146	0.429831	1.90341	0.0569867	0.160862
ule-2	11517.2	0.803953	0.422457	1.90304	0.0570352	0.160973
dhhc-10	541.305	0.567855	0.298593	1.90177	0.0572016	0.161417
atz-1	56.2751	-1.14788	0.603691	-1.90143	0.057246	0.161516
VF15C11L.2	4.36779	1.31354	0.690962	1.90103	0.0572977	0.161602
csk-1	2823.37	-0.413876	0.217717	-1.90098	0.0573041	0.161602
ego-1	7518.24	-0.439212	0.231039	-1.90103	0.057298	0.161602
H32K16.2	1007.72	0.623348	0.327939	1.9008	0.0573276	0.161643
M02G9.4	286.973	0.591351	0.311189	1.9003	0.0573944	0.161805
bet-1	4086.71	-0.414403	0.218091	-1.90013	0.0574155	0.161839
C44B7.11	1726.15	0.45203	0.237904	1.90005	0.0574263	0.161844
arl-3	213.855	0.682162	0.359065	1.89983	0.0574553	0.1619
T10G3.8	39.0018	0.729615	0.384066	1.89971	0.0574709	0.161917
B0563.5	266.941	0.621492	0.327209	1.89937	0.0575156	0.162018
F56D6.13	1245.7	0.640716	0.337523	1.89829	0.0576582	0.162393
F46C8.3	292.178	0.379892	0.200204	1.89753	0.0577583	0.162649
C27D8.4	1162.49	-0.72078	0.379919	-1.89719	0.0578023	0.162743
eea-1	2931.9	-0.480387	0.253217	-1.89714	0.05781	0.162743
fmo-5	695.712	0.400683	0.211282	1.89644	0.0579022	0.162976
Y40B10A.9	556.388	0.352735	0.186064	1.89577	0.0579902	0.163174
Y9C12A.1	193.289	0.420412	0.221763	1.89577	0.057991	0.163174
F08A7.1	242.34	-0.69031	0.364179	-1.89553	0.0580228	0.163187
M106.3	3765.93	-0.425435	0.224442	-1.89552	0.0580231	0.163187
pas-2	12442.4	-0.605998	0.319693	-1.89556	0.0580179	0.163187
F09C6.1	6.86609	1.31072	0.691779	1.8947	0.0581315	0.163465
F25H2.3	5.91889	-1.26681	0.668652	-1.89458	0.0581483	0.163486
F52B11.2	2517.08	0.578107	0.305242	1.89393	0.0582341	0.163701
hex-4	1466.19	-0.505135	0.266754	-1.89364	0.0582731	0.163785
T16G1.9	3262.63	0.318949	0.168483	1.89307	0.0583492	0.163868
cest-32	2783.73	0.728586	0.384854	1.89315	0.0583379	0.163868
csq-1	12698.5	0.490953	0.259322	1.89322	0.0583285	0.163868
gob-1	3174.45	0.394802	0.208523	1.89333	0.0583142	0.163868
tofu-2	3792.17	-0.410193	0.216677	-1.89311	0.0583434	0.163868
D1086.10	39293.3	0.452636	0.239115	1.89297	0.0583622	0.163879
F01F1.15	1136.2	0.355659	0.188015	1.89166	0.0585365	0.164301
ZK829.1	89.8961	0.802244	0.424079	1.89173	0.0585266	0.164301
fbxa-6	163.247	0.531637	0.281047	1.89163	0.0585405	0.164301
bath-20	82.5873	-0.648862	0.34308	-1.89129	0.0585861	0.164403
F56C9.10	7514.72	-0.425629	0.225088	-1.89095	0.058631	0.164503
K09F6.6	191.039	-0.826678	0.437213	-1.89079	0.0586522	0.164534
ugt-32	127.983	0.879199	0.465006	1.89073	0.0586609	0.164534
pck-1	6205.74	0.694344	0.3674	1.88989	0.0587728	0.164822
BE0003N10.3	34.3602	-0.765334	0.405052	-1.88947	0.0588291	0.164953
ZK1010.2	1998.72	-0.42718	0.226127	-1.88912	0.0588761	0.165059
mlc-3	47622.5	0.460692	0.243881	1.889	0.0588921	0.165078
F46B6.4	1150.13	-0.546488	0.289315	-1.8889	0.0589046	0.165086
Y46G5A.28	2.84009	-1.2445	0.659006	-1.88845	0.0589655	0.165231
ZK546.19	141.711	0.86778	0.459612	1.88807	0.0590163	0.165321
unc-87	33358.3	0.500898	0.265289	1.88812	0.0590094	0.165321
eif-1	8526.86	-0.507683	0.268943	-1.8877	0.0590663	0.165434
R10E12.2	313.632	-0.402578	0.213312	-1.88728	0.0591233	0.165515
col-124	266680	0.516088	0.273455	1.88729	0.0591215	0.165515
mif-3	877.556	-0.707377	0.374793	-1.88738	0.0591088	0.165515
C46A5.6	3298.09	0.413546	0.219163	1.88693	0.0591692	0.165617
lipl-3	104.191	-1.02503	0.543368	-1.88643	0.0592367	0.16578
bet-2	1256.96	-0.365581	0.193814	-1.88625	0.0592615	0.165823
str-112	4.78103	1.30965	0.694438	1.88591	0.059307	0.165924
C25E10.12	1241.21	0.355759	0.188664	1.88568	0.0593386	0.165986
fbxa-53	110.646	0.59835	0.317339	1.88552	0.0593594	0.165995
his-65	10.8434	1.07034	0.567665	1.88551	0.0593606	0.165995
cyp-29A4	54.7326	1.02955	0.546091	1.88531	0.0593877	0.166045
Y53C12A.8	504.684	1.00045	0.530712	1.88512	0.0594142	0.166092
fbxa-24	165.003	0.650829	0.345274	1.88496	0.0594346	0.166123
dbn-1	3589.49	-0.406259	0.215555	-1.88471	0.0594685	0.166191
F42G2.5	143.107	-0.458246	0.243201	-1.88423	0.059534	0.166348
scl-12	3.08771	1.32841	0.705118	1.88395	0.0595716	0.166427
nsy-7	421.595	-0.724798	0.38477	-1.88372	0.0596034	0.166489
ZK131.11	1313.74	0.609251	0.323452	1.88359	0.0596202	0.16651
Y9C9A.16	15.2286	0.920566	0.488756	1.88349	0.0596342	0.166519
rpt-2	12847.2	-0.380416	0.201988	-1.88336	0.0596518	0.166519
srx-19	8.50254	-1.11987	0.594592	-1.88342	0.0596437	0.166519
F28A10.12	556.635	1.03792	0.551208	1.883	0.0597007	0.166629
C14B9.3	437.977	0.438864	0.233118	1.88258	0.0597567	0.16672
irg-6	5.079	1.24319	0.660341	1.88266	0.059747	0.16672
sig-7	2732.35	-0.627036	0.333078	-1.88255	0.0597616	0.16672
C53B4.4	5892.57	-0.444757	0.236275	-1.88237	0.0597854	0.166733
mtx-1	2104.14	-0.38289	0.203405	-1.88241	0.0597809	0.166733
T04A6.1	995.125	0.603489	0.320664	1.882	0.0598363	0.166849
Y62H9A.3	8131.72	0.609373	0.324049	1.8805	0.0600404	0.167392
alh-6	6544.55	0.38632	0.205444	1.88041	0.0600523	0.167398
C25H3.11	7720.21	-0.46763	0.248743	-1.87998	0.0601115	0.167537
Y94H6A.3	878.763	-0.53398	0.284116	-1.87944	0.0601842	0.167687
twk-48	125.23	0.50536	0.26888	1.8795	0.0601757	0.167687
C05D9.9	1241.02	0.567576	0.302027	1.87922	0.0602146	0.167745
tyr-1	1377.08	0.428419	0.227998	1.87904	0.0602385	0.167785
acbp-5	1379.9	-0.535899	0.285246	-1.87873	0.060282	0.167879
T13H10.2	45.2753	0.928389	0.494346	1.87802	0.060379	0.168123
mff-2	2365.46	-0.660138	0.351533	-1.87788	0.0603971	0.168147
lido-10	133.618	-0.547522	0.291592	-1.8777	0.0604227	0.168192
aakg-5	2311.56	-0.392863	0.209361	-1.87649	0.060588	0.168585
ddx-52	3168.33	-0.555375	0.295969	-1.87646	0.0605917	0.168585
srx-134	3.41586	-1.31958	0.703228	-1.87646	0.0605928	0.168585
Y73B6BL.44	342.737	0.643178	0.342801	1.87625	0.0606215	0.168639
hlh-11	2579.62	0.44537	0.237388	1.87612	0.0606382	0.168658
cpsf-1	3347.5	-0.370863	0.197714	-1.87576	0.0606887	0.168772
haly-1	4577.96	0.346354	0.184698	1.87524	0.0607592	0.168942
sax-1	1133.5	0.361979	0.193055	1.875	0.0607923	0.169007
Y6E2A.7	4.50047	-1.3146	0.701173	-1.87486	0.0608115	0.169029
csr-1	19401.1	-0.420795	0.224447	-1.87481	0.0608193	0.169029
R10E8.8	421.287	0.515304	0.274887	1.87461	0.0608469	0.169079
nhr-132	248.928	0.497393	0.265373	1.87432	0.060887	0.169164
F43G6.4	492.031	0.499526	0.266558	1.87398	0.0609328	0.16924
inx-12	4610.74	0.342161	0.182586	1.87398	0.0609338	0.16924
eaf-1	3091.44	-0.64217	0.342783	-1.8734	0.0610135	0.169435
nhr-201	114.181	0.585559	0.312591	1.87324	0.0610349	0.169468
C55C3.1	154.17	-0.51559	0.27538	-1.87228	0.0611674	0.169809
rpb-12	1280.86	-0.591716	0.316069	-1.87211	0.0611916	0.169849
his-66	31.9854	0.790435	0.422446	1.87109	0.0613326	0.170187
mics-1	3623.21	-0.638816	0.341405	-1.87114	0.0613261	0.170187
F52D1.2	97.1234	-0.612269	0.327246	-1.87097	0.0613486	0.170205
W04C9.8	70.1591	0.666786	0.35644	1.87068	0.0613889	0.17029
Y52B11A.10	2528.86	-0.34251	0.183115	-1.87047	0.061419	0.17032
nstp-6	301.012	0.459774	0.245807	1.87047	0.0614189	0.17032
chil-14	284.265	0.631977	0.33798	1.86986	0.0615027	0.170501
nhr-63	143.721	0.782984	0.41874	1.86986	0.0615039	0.170501
C46G7.2	7233.84	0.315634	0.168815	1.8697	0.0615253	0.170534
Y71G12B.17	651.83	0.712585	0.381177	1.86943	0.0615625	0.17061
F58G6.3	2032.43	0.622482	0.333005	1.86929	0.0615825	0.170639
drag-1	123.774	0.538497	0.288134	1.86891	0.0616347	0.170757
dnj-18	1285.78	-0.683951	0.365986	-1.86879	0.0616522	0.170778
etr-1	2515.77	-0.333356	0.17843	-1.86827	0.0617239	0.170923
oig-5	88.6278	0.497264	0.266156	1.86832	0.0617175	0.170923
E04D5.4	140.575	-0.889704	0.476263	-1.86809	0.061749	0.170966
M01E5.4	2021.32	-0.488001	0.261311	-1.86751	0.06183	0.171163
JC8.2	8143.85	-0.497651	0.266493	-1.86741	0.0618444	0.171176
Y54E10A.11	4802.17	-0.37206	0.199285	-1.86698	0.0619048	0.171317
EGAP1.5	168.208	0.427263	0.228924	1.8664	0.0619855	0.171513
T04C12.8	236.149	0.682467	0.365696	1.86621	0.0620117	0.171532
Y54F10BM.9	449.012	-0.564354	0.302405	-1.86622	0.0620105	0.171532
F13H8.12	453.287	0.626382	0.335688	1.86596	0.0620465	0.171601
smg-7	1411.28	-0.55854	0.299386	-1.86562	0.0620946	0.171707
ZK688.9	2011.16	-0.677451	0.36315	-1.86548	0.0621139	0.17171
nrd-1	3973.1	-0.431551	0.231336	-1.86547	0.062115	0.17171
B0025.5	1775.41	0.624634	0.334872	1.86529	0.0621403	0.171744
R13H4.2	6321.44	0.354821	0.190227	1.86525	0.062147	0.171744
sre-11	2.36382	1.29707	0.695495	1.86496	0.0621866	0.171827
mel-28	10697.8	-0.474066	0.254207	-1.86488	0.0621981	0.171832
F37C4.8	283.062	0.991182	0.531555	1.86468	0.0622259	0.171868
F58H1.3	1385.1	-0.562669	0.301756	-1.86465	0.0622308	0.171868
F43G9.21	63.5308	0.837455	0.449212	1.86428	0.0622829	0.171985
C10A4.9	248.711	-0.835725	0.448448	-1.86359	0.0623787	0.172195
K08D12.4	55.0797	-0.655795	0.35191	-1.86353	0.0623881	0.172195
Y43F4B.10	1159.35	-0.773711	0.415176	-1.86357	0.0623818	0.172195
F19D8.2	107.486	0.472026	0.25334	1.86321	0.0624326	0.172291
F27C1.4	49.2269	-1.08266	0.581137	-1.863	0.0624625	0.172325
pmp-3	3395.17	-0.444567	0.238649	-1.86284	0.0624841	0.172325
pqe-1	6891.52	-0.421284	0.22615	-1.86286	0.0624826	0.172325
taf-7.2	1768.3	-0.741063	0.397809	-1.86286	0.0624817	0.172325
rps-6	66070.7	-0.311103	0.167016	-1.86271	0.0625029	0.17235
col-101	68569.6	0.983577	0.528216	1.86207	0.0625928	0.172571
C31C9.2	1873.85	0.660346	0.35471	1.86165	0.0626525	0.172708
lab-1	2245.94	-0.660345	0.354777	-1.8613	0.062702	0.172815
par-6	1601.73	-0.408232	0.219334	-1.86124	0.0627107	0.172815
ZC262.2	3795.01	-0.594879	0.319737	-1.86053	0.0628108	0.173063
C01F1.5	17.8153	-1.12434	0.604344	-1.86042	0.0628256	0.173077
nlp-47	572.485	0.396519	0.21316	1.8602	0.0628576	0.173138
ckb-1	305.604	0.405668	0.218108	1.85994	0.0628936	0.17321
ugt-18	59.8862	-1.20625	0.648589	-1.8598	0.0629132	0.173237
F40D4.13	52.4996	-0.738452	0.397081	-1.8597	0.062928	0.173251
F15H10.5	8.08081	-1.29984	0.69935	-1.85864	0.0630786	0.173638
F10D7.11	92.0164	0.526513	0.283379	1.85798	0.0631712	0.173812
ZC373.2	12121.7	0.612735	0.329774	1.85805	0.0631623	0.173812
ubc-19	210.491	0.428726	0.230747	1.85799	0.0631703	0.173812
pitr-2	3.57168	1.31212	0.70644	1.85737	0.0632588	0.174026
elt-1	654.061	0.470422	0.25331	1.8571	0.0632976	0.174105
R151.12	8.90576	-1.13608	0.611804	-1.85693	0.0633204	0.174141
laat-1	2008.06	-0.526356	0.283511	-1.85656	0.0633736	0.17426
C08D8.7	28.2135	-1.08535	0.584734	-1.85614	0.0634342	0.1744
nhr-14	735.045	0.360003	0.193962	1.85605	0.0634465	0.174406
lmtr-2	2347.95	-0.560668	0.302102	-1.85589	0.0634689	0.174441
F11G11.13	32.2777	0.732617	0.394828	1.85554	0.0635198	0.174553
C17C3.9	162.577	0.86908	0.468404	1.85541	0.0635381	0.174576
pfd-5	5403.46	-0.58996	0.318008	-1.85517	0.0635713	0.174613
praf-3	3700.71	-0.458582	0.24719	-1.85518	0.0635711	0.174613
his-48	37.7407	0.75018	0.404409	1.855	0.0635957	0.174653
oxa-1	4219.5	-0.440878	0.237691	-1.85484	0.0636193	0.174691
cct-8	14299	-0.441246	0.237962	-1.85427	0.0637002	0.174885
C30E1.4	6.20311	-1.29831	0.700272	-1.854	0.0637385	0.174963
syp-6	3181.65	-0.476932	0.257279	-1.85375	0.0637746	0.175035
T07E3.3	3338.03	-0.565541	0.30515	-1.85332	0.0638366	0.175178
Y47D3A.31	1663.7	0.722556	0.390109	1.85219	0.0639985	0.175588
cep-1	2827.5	-0.607412	0.327951	-1.85214	0.0640058	0.175588
arrd-3	24.524	0.921829	0.497802	1.8518	0.0640545	0.175694
C32D5.6	943.66	0.449181	0.242622	1.85136	0.0641181	0.175811
K04F1.9	581.799	0.661396	0.357261	1.8513	0.0641271	0.175811
ZC416.2	73.8079	0.607887	0.32834	1.8514	0.0641126	0.175811
sptl-2	2024.98	-0.66745	0.360547	-1.85121	0.0641387	0.175816
C17H12.11	534.62	0.536174	0.289695	1.85082	0.0641953	0.175943
tiar-2	2389.58	-0.420526	0.227228	-1.85068	0.0642151	0.17597
R08C7.17	13.9968	1.0712	0.57896	1.85022	0.0642825	0.176128
F11D11.3	7.74188	-1.28862	0.696535	-1.85005	0.0643066	0.176139
R10D12.19	5.28344	-1.19537	0.646109	-1.8501	0.0642991	0.176139
K12C11.6	448.074	0.563756	0.304815	1.8495	0.0643855	0.176273
R04B5.5	1023.84	0.536901	0.290287	1.84956	0.0643775	0.176273
hil-8	241.807	0.603465	0.326268	1.8496	0.064371	0.176273
R11A5.3	136.295	-0.873412	0.472343	-1.84911	0.0644423	0.176392
mtk-1	3734.74	-0.47516	0.256973	-1.84906	0.0644489	0.176392
EEED8.2	41.3498	-0.812905	0.439672	-1.84889	0.0644741	0.176406
F36D3.8	393.406	0.728694	0.394119	1.84892	0.0644696	0.176406
C04G2.9	21545.2	0.647296	0.350131	1.84872	0.0644976	0.176416
R02E12.4	14.4476	-0.949206	0.513424	-1.84878	0.06449	0.176416
dsb-3	1477.31	-0.590085	0.319254	-1.84832	0.0645554	0.176546
mig-17	294.674	0.579007	0.313329	1.84792	0.0646137	0.176678
tag-234	1468.16	0.650838	0.352276	1.84752	0.0646716	0.176809
21ur-5408	4.2539	1.29824	0.702806	1.84722	0.064715	0.176818
E01A2.1	2200.63	-0.537248	0.290829	-1.8473	0.0647042	0.176818
Y110A7A.21	161.312	0.579354	0.313644	1.84717	0.0647221	0.176818
Y52B11A.3	1799.67	-0.464089	0.251245	-1.84715	0.064725	0.176818
dma-1	71.1374	0.575752	0.311679	1.84726	0.0647092	0.176818
C38C6.5	216.417	1.04536	0.566018	1.84687	0.0647659	0.176902
R12C12.9	2011.14	0.64818	0.35101	1.84661	0.0648034	0.176977
gcy-12	4771.84	0.547949	0.296796	1.84622	0.0648606	0.177106
C05B5.17	5.0576	-1.24793	0.676057	-1.8459	0.0649064	0.177121
K11D9.3	1793.39	0.337433	0.182796	1.84595	0.0648989	0.177121
din-1	2424.33	-0.369264	0.200029	-1.84605	0.0648845	0.177121
fbxa-42	310.98	-0.719478	0.389745	-1.84602	0.0648888	0.177121
ubc-7	11816.3	-0.567659	0.307566	-1.84565	0.0649427	0.177193
eri-9	2134.79	-0.504129	0.273178	-1.84542	0.0649758	0.177256
nhr-17	961.863	-0.730483	0.395852	-1.84534	0.0649877	0.177261
ZK757.2	91.9242	-0.555277	0.300975	-1.84493	0.065048	0.177398
C49C3.6	1887	-0.712148	0.386078	-1.84457	0.0651	0.177513
F58H10.1	132.497	0.459119	0.248964	1.84412	0.0651663	0.177664
T05E7.4	61.9494	0.71538	0.387939	1.84405	0.0651756	0.177664
ZC239.20	4.04251	-1.25247	0.679267	-1.84385	0.0652047	0.177698
nhr-131	411.211	0.56554	0.306721	1.84383	0.0652083	0.177698
npr-24	85.7106	0.506522	0.274724	1.84375	0.06522	0.177702
D1081.19	376.956	0.757571	0.41152	1.84091	0.0656349	0.178714
ceh-92	1614.68	-0.410758	0.223121	-1.84096	0.0656269	0.178714
exos-9	3470.7	-0.508105	0.276002	-1.84095	0.0656291	0.178714
pkn-1	1659.65	-0.415115	0.2255	-1.84086	0.0656419	0.178714
ver-3	2224.16	0.465047	0.252593	1.84109	0.0656081	0.178714
mtl-1	64.5307	0.979004	0.532038	1.8401	0.0657536	0.17899
R04B5.6	59.0663	0.746504	0.405745	1.83983	0.0657926	0.179069
F55B11.2	20474.6	0.508331	0.27632	1.83965	0.06582	0.179116
sago-1	2453.49	0.407393	0.221561	1.83874	0.0659531	0.17945
Y45F10C.1	59.1732	0.821119	0.44663	1.83848	0.0659924	0.179529
daf-41	26168.2	-0.600615	0.326874	-1.83745	0.0661431	0.179912
sre-44	8.45414	-1.15061	0.626374	-1.83694	0.066218	0.180088
F25H5.9	6.69673	1.13758	0.619346	1.83675	0.0662473	0.18014
C24A3.2	2399.96	0.306369	0.166843	1.83627	0.0663181	0.180304
Y111B2A.3	3716.96	-0.477598	0.260149	-1.83586	0.0663784	0.18043
pqn-42	91.8056	0.585403	0.318879	1.83582	0.066385	0.18043
tin-13	5199	-0.507123	0.276258	-1.83569	0.0664035	0.180453
syx-4	1412.09	-0.478207	0.260658	-1.83462	0.0665627	0.180858
linc-115	4.85607	1.25449	0.683869	1.8344	0.0665949	0.180917
F38H4.4	1428.69	0.713736	0.389124	1.83421	0.0666228	0.180965
R11G1.7	22.5931	-1.20049	0.654636	-1.83383	0.0666793	0.181091
D1005.9	21.7356	0.982592	0.535857	1.83368	0.0667012	0.181122
F26F12.3	5828.5	0.452677	0.246887	1.83354	0.0667222	0.181152
nspa-2	21.3282	0.871696	0.475482	1.83329	0.0667594	0.181225
ceh-17	7.44711	1.09828	0.599107	1.83319	0.0667742	0.181237
irld-7	193.928	0.80688	0.440184	1.83305	0.0667949	0.181265
ugt-47	5068.66	0.530339	0.289395	1.83258	0.0668656	0.181429
scrm-1	423.521	0.360444	0.196714	1.83232	0.0669038	0.181505
mvb-12	1465.02	-0.490027	0.267461	-1.83214	0.0669301	0.181548
lbp-4	3028.77	-0.686286	0.374651	-1.8318	0.066981	0.181659
T15B12.1	2567.04	0.33256	0.181597	1.83131	0.0670541	0.181829
dhs-29	625.437	0.430317	0.235068	1.8306	0.0671597	0.182087
ldp-1	12903	0.367249	0.200662	1.83019	0.0672216	0.182227
crm-1	1435.83	0.365596	0.199796	1.82985	0.0672731	0.182338
col-187	12.8898	-1.00053	0.547009	-1.82909	0.0673859	0.182597
linc-7	2197.7	-0.506113	0.276705	-1.82907	0.067389	0.182597
col-92	819.151	0.845174	0.46212	1.82891	0.0674137	0.182635
nhr-41	600.44	0.508281	0.278021	1.82821	0.0675182	0.18289
C49A9.6	919.618	0.539042	0.294926	1.82772	0.0675921	0.182978
F08D12.7	480.705	0.396889	0.217126	1.82792	0.067561	0.182978
dhod-1	5041.53	-0.45866	0.25094	-1.82777	0.0675847	0.182978
glb-11	158.464	0.496324	0.271544	1.82779	0.0675815	0.182978
sem-2	266.22	-1.04539	0.57241	-1.8263	0.0678045	0.183525
taf-12	1408.36	-0.379656	0.207904	-1.82611	0.0678336	0.183576
mca-2	5090.53	0.44939	0.246115	1.82593	0.0678605	0.183592
rig-3	339.175	0.376828	0.206372	1.82597	0.0678551	0.183592
F40F8.5	4616.4	0.433181	0.23726	1.82577	0.0678853	0.183631
kbp-2	1258.01	-0.718202	0.393495	-1.82519	0.0679724	0.18381
math-9	2.74185	1.2905	0.707044	1.82521	0.0679697	0.18381
F59C6.8	97.4274	0.607926	0.333094	1.82509	0.0679875	0.183823
coq-5	3743.26	-0.605619	0.331888	-1.82477	0.0680363	0.183898
nhr-238	199.232	0.645394	0.353678	1.8248	0.0680306	0.183898
eri-12	2711.97	0.320455	0.175623	1.82468	0.0680494	0.183905
W02H3.1	790.174	0.595244	0.326233	1.8246	0.0680614	0.18391
F13D12.10	82.0716	-0.598383	0.328202	-1.82322	0.0682705	0.184427
spd-2	4538.86	-0.40675	0.223098	-1.82319	0.0682739	0.184427
K02F6.4	14.0716	1.04508	0.57335	1.82277	0.0683389	0.184537
ceh-30	55.9355	0.834075	0.457596	1.82273	0.0683438	0.184537
jmjd-5	1824.85	-0.574879	0.315396	-1.82272	0.0683457	0.184537
ccz-1	2219.79	-0.516496	0.283447	-1.8222	0.068425	0.184722
W09C3.1	144.853	0.713196	0.391546	1.82149	0.0685326	0.184985
ugt-43	178.371	-0.811413	0.44552	-1.82127	0.0685652	0.185044
kbp-4	1037.94	-0.815049	0.447559	-1.8211	0.0685919	0.185088
algn-13	1343.96	-0.691336	0.37979	-1.82031	0.0687115	0.185359
slc-25A26	1179.02	-0.541248	0.29734	-1.8203	0.0687135	0.185359
eef-2	256063	-0.336462	0.18487	-1.82	0.0687594	0.185437
gad-3	1607.9	0.670582	0.368458	1.81997	0.0687633	0.185437
M03A8.3	314.596	0.425877	0.23419	1.81851	0.0689859	0.185867
T19H5.4	1594.17	-0.493198	0.271206	-1.81854	0.0689822	0.185867
bath-34	345.677	-0.523707	0.287977	-1.81857	0.0689769	0.185867
ilcr-2	1559.94	-0.513981	0.282618	-1.81864	0.0689657	0.185867
rpl-36.A	111871	-0.455223	0.250298	-1.81872	0.0689534	0.185867
upb-1	12538.3	0.339979	0.186931	1.81874	0.0689514	0.185867
endu-2	4918.48	-0.780159	0.429069	-1.81826	0.0690244	0.185885
flp-10	1065.18	0.326752	0.179705	1.81827	0.0690225	0.185885
snr-1	11695.6	-0.546531	0.300575	-1.81828	0.0690211	0.185885
pqn-68	805.807	-0.634482	0.348984	-1.81808	0.0690514	0.18593
B0281.1	7.31852	-1.15883	0.637469	-1.81785	0.0690864	0.185995
cyp-37A1	624.044	0.457777	0.251907	1.81725	0.069179	0.186216
nhr-92	329.188	0.497986	0.27408	1.81694	0.0692269	0.186317
cyn-12	2682.03	-0.641432	0.353094	-1.8166	0.0692779	0.186425
K03H1.9	254.072	0.757542	0.417036	1.81649	0.069295	0.186443
Y65B4BL.4	973.189	-0.379503	0.208967	-1.81609	0.069356	0.186579
mir-85	4.26908	1.28162	0.705993	1.81535	0.0694702	0.186858
F44E5.16	6.0724	-1.26083	0.694691	-1.81495	0.0695313	0.186993
aqp-11	3660.62	0.324511	0.178807	1.81487	0.069544	0.186999
tomm-40	8793.34	-0.285358	0.15725	-1.81468	0.0695737	0.18705
F08G12.3	185.485	-0.612352	0.337469	-1.81454	0.0695945	0.187078
R05D8.7	63.7129	0.542754	0.299169	1.81421	0.0696458	0.187187
rap-3	204.682	0.525553	0.289728	1.81395	0.0696854	0.187265
Y50D7A.1	1185.04	-0.424011	0.233759	-1.81388	0.0696962	0.187265
C27F2.7	576.841	-0.465464	0.256638	-1.8137	0.0697239	0.187283
Y53C10A.10	1769.69	0.725469	0.399981	1.81376	0.0697146	0.187283
chd-7	2758.2	-0.424674	0.234158	-1.81362	0.0697356	0.187286
T10E9.4	10925.4	0.771815	0.42577	1.81275	0.0698702	0.187618
K02E2.8	11.8331	-1.27876	0.70551	-1.81254	0.069903	0.187649
polg-1	1188.61	-0.381445	0.210446	-1.81256	0.0698997	0.187649
F58B4.7	214.02	0.712166	0.392938	1.81241	0.0699226	0.187664
Y24D9A.11	5.32177	-1.24754	0.688347	-1.81237	0.0699296	0.187664
lido-11	218.77	-0.469003	0.258879	-1.81167	0.0700377	0.187925
sri-16	3.86761	1.24144	0.685411	1.81123	0.0701052	0.188078
clec-37	21.9475	-1.0197	0.56304	-1.81105	0.0701326	0.188123
cdk-2	1799.61	-0.505072	0.278935	-1.81071	0.0701853	0.188235
C04F12.7	13927.4	0.584825	0.323136	1.80984	0.0703201	0.188568
F55H12.7	24.6148	0.803841	0.44427	1.80935	0.0703961	0.188743
K02F3.15	5.57602	1.21393	0.67104	1.80902	0.0704475	0.188852
epg-6	2782.4	-0.425245	0.235083	-1.80892	0.0704638	0.188867
C34F6.10	1770.79	0.341333	0.188735	1.80853	0.0705242	0.188972
F59E12.6	1734.02	-0.344124	0.190272	-1.80859	0.0705148	0.188972
tric-1B.2	1172.64	-0.406229	0.224682	-1.80802	0.0706041	0.189157
cpx-2	106.876	0.691659	0.382667	1.80747	0.0706896	0.189357
ZK836.3	60.6109	0.62149	0.343969	1.80682	0.0707903	0.189598
F45G2.7	584.829	-0.639246	0.353814	-1.80673	0.0708046	0.189608
chil-11	9.79934	1.01955	0.564365	1.80655	0.0708325	0.189654
F32B4.5	73.3059	0.533881	0.295584	1.80619	0.0708883	0.189762
tub-2	2204.49	0.355107	0.196609	1.80615	0.0708942	0.189762
C39D10.7	25692.6	0.466451	0.258374	1.80533	0.0710225	0.190047
pyp-1	13571.2	0.369868	0.204868	1.8054	0.071012	0.190047
nmgp-1	190.338	0.559817	0.310206	1.80466	0.0711271	0.190298
elc-1	2731.04	-0.390204	0.216241	-1.80449	0.0711551	0.190344
coa-5	822.982	-0.611878	0.339296	-1.80338	0.0713292	0.190732
ins-26	87.2989	0.590755	0.327567	1.80346	0.0713153	0.190732
ttr-31	3112.95	0.462644	0.256546	1.80335	0.0713326	0.190732
ins-35	11.349	-1.0058	0.557817	-1.8031	0.0713724	0.19081
metl-2	468.991	-0.419736	0.232798	-1.80301	0.071387	0.19082
lipl-2	282.512	-0.962194	0.533703	-1.80287	0.0714094	0.190851
T23D8.3	8764.12	-0.469158	0.260269	-1.80259	0.0714531	0.19091
Y110A2AL.10	2.7978	-1.24211	0.689051	-1.80264	0.071445	0.19091
Y92H12BR.2	2197.37	-0.550709	0.305603	-1.80204	0.0715386	0.191109
F40H6.1	1792.43	0.725102	0.402405	1.80192	0.0715578	0.191131
C14C11.2	1008.63	-0.49994	0.277484	-1.80169	0.0715944	0.1912
C05C10.2	5647.88	-0.464082	0.257621	-1.80141	0.0716376	0.191285
H37A05.2	39.3999	-0.66055	0.366698	-1.80135	0.071648	0.191285
D1086.17	4260.38	0.644101	0.35765	1.80093	0.0717146	0.191434
C06B8.7	847.76	0.402364	0.223438	1.80078	0.0717372	0.191464
fipr-11	295.287	-1.00684	0.559133	-1.80072	0.0717475	0.191464
gly-2	1384.8	0.296415	0.16468	1.79994	0.0718699	0.191762
C16D9.4	446.765	0.668294	0.37132	1.79978	0.0718957	0.191802
mans-2	4272.32	0.323849	0.180009	1.79908	0.0720067	0.192069
F10G8.8	1009.42	0.339583	0.188813	1.79851	0.0720959	0.192264
madf-8	872.192	-0.532658	0.296172	-1.79848	0.0721017	0.192264
ttr-2	23424.8	0.492056	0.273648	1.79813	0.0721559	0.192379
C26C6.9	1313.37	0.3937	0.21898	1.79788	0.0721964	0.192458
spt-5	11170.1	-0.361156	0.200899	-1.7977	0.0722249	0.192505
nlp-7	400.048	0.471069	0.262111	1.79721	0.0723017	0.192675
sph-1	1197.8	0.547747	0.304785	1.79716	0.0723107	0.192675
klu-2	379.871	-0.552063	0.30723	-1.79691	0.0723505	0.192753
nhr-122	357.984	0.363081	0.20207	1.7968	0.0723669	0.192767
F25B3.5	421.935	0.444452	0.247382	1.79662	0.0723952	0.192793
repo-1	3384.49	-0.634991	0.353439	-1.79661	0.0723983	0.192793
tag-335	4495.64	0.418931	0.233193	1.7965	0.0724149	0.192807
nhr-177	233.323	0.4501	0.250585	1.7962	0.072463	0.192906
F36D1.7	184.067	0.446771	0.24895	1.79462	0.0727136	0.193472
F52B11.5	160.288	0.420543	0.234335	1.79463	0.0727134	0.193472
acdh-1	118105	0.580453	0.323446	1.79459	0.0727193	0.193472
mrpl-18	2309.1	-0.56737	0.316149	-1.79463	0.0727128	0.193472
F57B9.1	1987.38	0.496932	0.276939	1.79437	0.0727536	0.193534
ldh-1	3257.69	0.304639	0.169785	1.79426	0.0727716	0.193553
inx-5	1683.88	0.362843	0.20224	1.79413	0.0727931	0.193581
F55H12.5	1916.2	0.62182	0.346624	1.79394	0.0728235	0.193603
smf-3	517.923	0.469957	0.261963	1.79399	0.0728155	0.193603
mfap-1	8416.54	-0.609647	0.339893	-1.79364	0.0728705	0.193699
K08E4.2	435.494	-0.681036	0.379735	-1.79345	0.0729013	0.193732
T23G11.4	1743.67	-0.708157	0.394863	-1.79343	0.0729048	0.193732
gtsf-1	1276.4	-0.681988	0.380297	-1.7933	0.0729245	0.193755
twk-46	341.216	0.372132	0.207552	1.79296	0.07298	0.193873
mrps-34	2691.43	-0.530857	0.296105	-1.7928	0.0730051	0.193911
K01A2.10	261.088	0.537318	0.299739	1.79262	0.0730337	0.193957
F41G3.10	869.043	0.315979	0.176274	1.79255	0.0730447	0.193957
chn-1	2737.5	-0.686638	0.383107	-1.79229	0.0730866	0.194039
rpl-28	36451.9	-0.280363	0.156476	-1.79173	0.0731762	0.194248
Y69A2AR.19	6807.28	0.865483	0.483068	1.79164	0.0731912	0.194258
C34B4.2	1163.03	-0.45483	0.253962	-1.79094	0.0733027	0.194497
F08C6.5	94.0312	0.46298	0.258522	1.79087	0.073314	0.194497
F14F9.2	6.8453	1.25892	0.702947	1.79091	0.0733074	0.194497
B0205.1	3191.71	-0.513624	0.286836	-1.79066	0.0733486	0.194532
F20B6.9	79.5647	-0.515334	0.287814	-1.79051	0.0733716	0.194532
T08G11.1	26608.2	-0.398742	0.222687	-1.7906	0.0733583	0.194532
bam-2	897.151	0.413664	0.231024	1.79057	0.0733625	0.194532
nas-4	211.93	-0.980798	0.547968	-1.78988	0.0734728	0.194771
Y54E10BR.2	1645.8	-0.684238	0.382451	-1.78909	0.0736006	0.195081
elpc-3	3404.76	-0.426312	0.238341	-1.78866	0.0736693	0.195234
B0280.11	1134.16	0.677518	0.378886	1.78819	0.073746	0.195384
Y57A10A.8	621.798	-0.460681	0.257627	-1.78817	0.0737481	0.195384
npp-2	6502.36	-0.468709	0.262192	-1.78765	0.0738318	0.195576
Y57G11C.23	776.212	0.622875	0.348485	1.78738	0.0738764	0.195635
hecd-1	32188.5	0.380746	0.213017	1.7874	0.0738726	0.195635
B0205.12	581.228	-0.549834	0.307696	-1.78694	0.0739474	0.195794
ZK1248.13	3001.68	-0.582619	0.326097	-1.78664	0.0739955	0.195892
acbp-7	30.9309	0.749229	0.419379	1.78652	0.074015	0.195914
sid-1	1745.22	-0.509179	0.285036	-1.78637	0.0740399	0.195951
htas-1	2765.14	0.56086	0.314	1.78618	0.0740705	0.196002
mrps-15	4048.18	-0.491307	0.275176	-1.78543	0.0741924	0.196295
nhr-116	90.6715	0.548492	0.307223	1.78532	0.0742096	0.196311
C09G1.5	59.0393	0.686687	0.384666	1.78515	0.0742369	0.196335
bcas-2	3457.01	-0.605942	0.339439	-1.78513	0.0742409	0.196335
B0280.2	98.5051	-0.552618	0.309764	-1.784	0.074424	0.196746
F59C12.3	897.697	0.348981	0.195621	1.78396	0.0744297	0.196746
Y71A12B.15	6.84822	-1.18819	0.666038	-1.78397	0.0744288	0.196746
etc-1	4079.41	-0.414365	0.232291	-1.78382	0.0744528	0.196778
21ur-12100	2.73177	1.26033	0.706739	1.78331	0.074536	0.196968
F23B2.10	12.0846	-1.1937	0.669476	-1.78304	0.0745795	0.197053
pept-2	2522.34	0.36019	0.202046	1.78272	0.0746324	0.197164
ran-3	11472.8	-0.342857	0.19234	-1.78255	0.0746588	0.197204
npr-26	43.0455	0.604738	0.339345	1.78207	0.0747373	0.197382
C54F6.18	19.7971	0.988515	0.554727	1.78198	0.0747519	0.197391
T12D8.5	1717.01	0.78384	0.439951	1.78165	0.0748058	0.197504
Y71F9AL.12	2701.1	-0.569323	0.319599	-1.78137	0.0748526	0.197597
Y73B6BL.275	10.2009	1.08177	0.607542	1.78057	0.0749833	0.197913
H20E11.1	1082.91	0.527024	0.29601	1.78043	0.0750056	0.197942
sax-7	11368.8	-0.410613	0.230647	-1.78027	0.0750317	0.197981
ceh-32	210.314	0.534679	0.300363	1.78011	0.0750582	0.198022
pro-2	8385.04	-0.327183	0.183816	-1.77995	0.0750842	0.198061
T23B3.1	4116.68	-0.452414	0.254195	-1.77979	0.0751097	0.198079
srd-64	89.0113	-1.05493	0.592737	-1.77977	0.0751137	0.198079
tag-321	2430.63	-0.770197	0.432917	-1.77909	0.0752258	0.198345
egl-3	2718.63	0.469857	0.264149	1.77876	0.0752794	0.198444
mct-5	3653.82	-0.385169	0.216543	-1.77872	0.0752859	0.198444
cnep-1	3180.76	-0.420163	0.236258	-1.77841	0.0753363	0.198518
mbtr-1	840.058	-0.457275	0.257118	-1.77846	0.0753279	0.198518
let-363	8396.05	-0.438414	0.246543	-1.77825	0.0753634	0.19856
K06A4.15	23.4989	0.946443	0.532566	1.77714	0.0755454	0.199009
F20A1.4	22.3582	-0.77408	0.435602	-1.77704	0.0755624	0.199024
Y54H5A.2	3935.46	-0.417457	0.234932	-1.77693	0.0755799	0.199041
tomm-7	3599.72	-0.491925	0.276866	-1.77676	0.0756075	0.199083
F52E10.2	7.07808	-1.07459	0.604863	-1.77658	0.0756369	0.199131
rbm-25	4640.69	-0.394045	0.221822	-1.7764	0.0756664	0.199179
T05B4.14	704.424	0.701106	0.394769	1.77599	0.0757346	0.199299
Y69A2AR.51	4.93741	1.20281	0.677244	1.77604	0.0757265	0.199299
C33C12.4	821.505	0.888114	0.500193	1.77554	0.0758084	0.199464
C25E10.7	33.2427	0.811634	0.457144	1.77544	0.0758245	0.199476
F46H5.5	53.7897	0.548932	0.309192	1.77538	0.0758356	0.199476
ZK813.1	11468.2	0.7251	0.408498	1.77504	0.0758913	0.199576
mtd-1	173.764	0.486508	0.274088	1.77501	0.0758964	0.199576
Y102E9.6	2.89897	1.25228	0.7056	1.77477	0.075936	0.19965
K01A2.5	1368.07	0.450676	0.253969	1.77454	0.0759746	0.199722
Y71H2AM.3	2380.75	-0.506379	0.285383	-1.77438	0.076	0.199759
cyp-43A1	1138.36	0.375288	0.211533	1.77413	0.0760411	0.199837
F10G8.9	881.599	-0.576004	0.324684	-1.77405	0.0760554	0.199845
let-4	24.7019	-1.1	0.620178	-1.77369	0.0761142	0.19994
rad-54.B	1169.44	-0.335232	0.189001	-1.7737	0.0761121	0.19994
chil-13	559.101	0.655839	0.369824	1.77338	0.0761658	0.200046
W02D7.3	64.3298	0.541851	0.305612	1.773	0.0762282	0.20018
Y105C5B.5	7041.12	0.600003	0.338522	1.77242	0.0763249	0.200404
F13D2.1	1217.67	0.398691	0.22496	1.77227	0.0763493	0.200438
F48G7.8	112.586	-1.23697	0.698024	-1.77211	0.0763766	0.20045
Y65B4BL.6	113.217	-1.16331	0.656446	-1.77213	0.076373	0.20045
D2045.9	482.024	0.425892	0.240432	1.77136	0.0765009	0.200717
dhs-3	4712.57	0.420915	0.237618	1.77139	0.0764954	0.200717
F30F8.10	3897.2	-0.432915	0.244431	-1.77111	0.0765416	0.200794
Y73F4A.3	261.824	0.572387	0.323304	1.77043	0.0766559	0.201034
mdt-31	902.646	-0.690027	0.389739	-1.77048	0.0766466	0.201034
syf-1	5730.98	-0.395539	0.223428	-1.77032	0.0766742	0.201052
dph-1	1749.94	-0.516494	0.29181	-1.76997	0.0767324	0.201174
argk-1	829.891	0.884998	0.500064	1.76977	0.0767657	0.201232
hsb-1	2915.43	-0.52571	0.297115	-1.76938	0.0768306	0.201372
F22E5.21	29.6848	0.751256	0.424662	1.76907	0.0768828	0.201479
cus-2	2664.35	-0.425603	0.240601	-1.76892	0.0769077	0.201514
gip-1	2446.72	-0.391753	0.221492	-1.7687	0.0769438	0.201579
K07A1.17	2009.14	-0.41992	0.23743	-1.76861	0.0769596	0.20159
syg-2	205.239	-0.626233	0.354113	-1.76845	0.0769849	0.201627
nlp-57	63.1009	0.596693	0.337433	1.76833	0.0770062	0.201652
ubxn-6	1469.45	-0.447347	0.253029	-1.76797	0.0770667	0.201781
Y32G9A.5	2.85539	1.24707	0.705448	1.76777	0.0770996	0.201837
E01B7.2	1159.19	-0.660856	0.373855	-1.76768	0.0771139	0.201841
rab-6.1	4687.57	-0.54801	0.310026	-1.76762	0.0771241	0.201841
F52H2.7	465.821	-0.429289	0.242874	-1.76754	0.0771378	0.201847
scrm-5	972.212	0.725793	0.410651	1.76742	0.0771574	0.201868
rsp-4	4886.24	-0.426286	0.241222	-1.7672	0.0771954	0.201938
nlp-10	571.792	0.390483	0.220979	1.76706	0.077218	0.201967
spp-10	11993.3	0.299673	0.169635	1.76658	0.0772992	0.202149
raga-1	4935.55	-0.488379	0.276496	-1.76632	0.0773424	0.202233
Y47G6A.36	523.764	0.500804	0.283574	1.76605	0.0773881	0.202292
twk-26	319.763	-0.443512	0.251125	-1.7661	0.0773798	0.202292
F19H8.2	237.492	0.620112	0.351181	1.76579	0.0774311	0.202374
F08F3.10	42.958	0.6079	0.344467	1.76476	0.0776048	0.20279
ruvb-1	6126.17	-0.424897	0.240775	-1.76471	0.0776131	0.20279
srh-16	12.9062	0.946678	0.536563	1.76434	0.077675	0.202906
ttr-39	320.99	0.506367	0.287006	1.76431	0.0776805	0.202906
sumv-2	3376.81	-0.374117	0.212062	-1.76419	0.0777005	0.202928
C15C7.4	177.818	0.466466	0.264484	1.76369	0.077785	0.203119
F35F10.14	3.12953	1.24335	0.705553	1.76224	0.0780288	0.203704
F49H12.4	32.449	0.718328	0.407658	1.76208	0.0780552	0.203704
apc-2	2834.48	-0.505972	0.287135	-1.76214	0.0780457	0.203704
phb-2	14707.9	-0.378207	0.214624	-1.76219	0.0780376	0.203704
R05H11.2	9.75301	-1.03608	0.588021	-1.76197	0.0780742	0.203723
F07H5.10	2603.64	-0.522371	0.296624	-1.76106	0.0782291	0.204097
Y71H2AM.1	1274.83	-0.375303	0.213133	-1.76089	0.0782573	0.204141
clh-6	1762.15	-0.450138	0.255711	-1.76034	0.0783502	0.204353
Y113G7A.12	41.9086	0.823859	0.468128	1.7599	0.0784245	0.204516
ucr-2.3	6920.35	-0.313346	0.178112	-1.75927	0.0785321	0.204767
T08G5.1	9.15315	-1.01557	0.577329	-1.75908	0.0785648	0.204821
C06B3.16	62.2382	0.914849	0.520163	1.75877	0.0786161	0.204895
sdha-2	7067.26	-0.348218	0.197985	-1.75881	0.0786103	0.204895
B0303.11	2560.84	0.371049	0.211031	1.75827	0.0787022	0.204994
C05B5.5	126.072	0.55289	0.314416	1.75846	0.0786685	0.204994
F22F4.5	786.918	0.670526	0.381399	1.75807	0.0787358	0.204994
F36D1.6	207.537	1.05823	0.601924	1.75808	0.0787335	0.204994
clec-223	838.843	0.984645	0.559983	1.75835	0.0786885	0.204994
flcn-1	3234.19	-0.389473	0.221527	-1.75813	0.0787254	0.204994
spsb-1	2987.88	-0.309194	0.175847	-1.75831	0.0786948	0.204994
mdt-21	816.077	-0.506792	0.288286	-1.75795	0.0787561	0.205017
M199.2	272.03	-0.748517	0.425851	-1.7577	0.0787992	0.205099
H03E18.2	55.9214	0.556003	0.316404	1.75726	0.078874	0.205263
K03B4.4	119.858	0.478768	0.272473	1.75712	0.0788977	0.205295
maph-1.1	2589.61	0.453104	0.257949	1.75657	0.0789919	0.205497
skih-2	5520.05	-0.364335	0.207418	-1.75653	0.0789987	0.205497
akt-1	7038.76	-0.477826	0.272074	-1.75623	0.0790485	0.205596
sre-16	17.252	1.00653	0.573177	1.75605	0.0790796	0.205646
Y40B1A.2	122.106	-0.547179	0.311709	-1.75542	0.0791881	0.205898
islo-1	238.796	0.365855	0.208439	1.75521	0.0792229	0.205958
M7.8	226.859	0.606325	0.345566	1.75459	0.0793302	0.206204
fbxc-51	10.2572	-1.17782	0.671303	-1.75452	0.0793409	0.206204
F56A12.5	8.68955	1.10652	0.630702	1.75443	0.0793564	0.206214
lcmt-1	3668.81	-0.567705	0.32368	-1.7539	0.0794468	0.206419
F56H6.2	10.8273	1.10308	0.628973	1.75377	0.0794692	0.206447
tpk-1	296.021	-0.647636	0.369395	-1.75324	0.0795617	0.206656
K10F12.9	9.94972	-1.09135	0.622841	-1.75221	0.0797383	0.207084
tag-153	6425.4	-0.415472	0.237123	-1.75214	0.0797499	0.207084
F58A3.4	132.591	0.450123	0.257	1.75145	0.0798682	0.207361
F28D9.4	305.534	-0.489014	0.279231	-1.75129	0.0798965	0.207376
sra-32	4.00467	-1.22862	0.701557	-1.75128	0.0798977	0.207376
droe-8	29.929	-1.085	0.619685	-1.75089	0.0799642	0.207513
rps-20	72235.8	-0.347852	0.198678	-1.75084	0.0799738	0.207513
F17E9.5	13884	0.707265	0.404033	1.75051	0.0800296	0.207627
B0361.9	433.227	-0.343457	0.196245	-1.75014	0.0800938	0.207763
Y69H2.1	21.247	0.85865	0.490713	1.7498	0.0801528	0.207886
T05C12.15	160.041	0.709367	0.405515	1.7493	0.0802394	0.20808
cnc-8	2185.35	0.582396	0.332946	1.74922	0.0802531	0.208085
nhr-202	268.491	0.47723	0.272884	1.74884	0.0803193	0.208225
ttr-49	965.288	0.653892	0.374017	1.74829	0.080413	0.208438
heri-1	1314.72	-0.423143	0.242092	-1.74786	0.0804882	0.208602
C16A11.2	1687.2	-0.539346	0.308592	-1.74776	0.0805048	0.208615
mir-246	8.14558	1.13904	0.651749	1.74767	0.0805212	0.208626
tald-1	9597.51	0.294429	0.168494	1.74742	0.0805645	0.208708
C31B8.1	6.92772	1.19536	0.684267	1.74692	0.0806505	0.208797
epg-8	2217.75	-0.657345	0.376297	-1.74688	0.0806583	0.208797
fshr-1	1922.7	0.330601	0.189247	1.74693	0.0806502	0.208797
gst-38	674.479	-0.909538	0.520612	-1.74706	0.0806276	0.208797
his-69	5.78653	1.12449	0.6437	1.74691	0.0806527	0.208797
xpa-1	2053.21	-0.613429	0.351197	-1.74668	0.0806926	0.208856
T25B2.4	4.98458	-1.22417	0.700984	-1.74636	0.0807491	0.20894
Y47G6A.9	2093.8	-0.40116	0.229704	-1.74642	0.0807385	0.20894
rpn-1	14587.9	-0.371224	0.212664	-1.74559	0.0808826	0.209255
Y47G6A.38	5.17051	1.12977	0.647506	1.7448	0.08102	0.209547
ZK742.7	45.3038	0.589641	0.337947	1.74477	0.0810241	0.209547
linc-21	162.134	0.644666	0.369492	1.74473	0.081031	0.209547
panl-2	2345.89	-0.467966	0.268231	-1.74464	0.0810479	0.20956
F43G9.12	3955.02	-0.393812	0.225764	-1.74436	0.0810968	0.209656
agt-1	1558.39	-0.475461	0.272613	-1.74409	0.0811436	0.209684
epg-5	2902.84	-0.37268	0.213681	-1.7441	0.0811422	0.209684
pfkb-1.1	8633.52	-0.488223	0.279914	-1.74419	0.0811257	0.209684
K02D10.8	85.7957	0.683328	0.391821	1.74398	0.0811629	0.209703
acs-7	431.36	-0.668353	0.383268	-1.74383	0.0811893	0.209741
arr-1	493.455	0.351941	0.201841	1.74365	0.0812198	0.209789
ham-2	196.829	0.461489	0.264733	1.74323	0.0812942	0.20995
R05G9.1	6.9829	1.15174	0.660865	1.74278	0.0813725	0.210091
T22C1.6	2698.08	-0.400509	0.229812	-1.74277	0.0813739	0.210091
sulp-2	675.571	0.401321	0.230286	1.74271	0.0813843	0.210091
F22B7.9	1821.06	-0.446883	0.256455	-1.74254	0.0814143	0.210107
F47B10.9	272.055	-0.749926	0.430362	-1.74255	0.0814127	0.210107
R06C7.6	144.566	-0.784641	0.450352	-1.74228	0.081459	0.210126
asm-1	839.853	0.3961	0.227346	1.74227	0.0814606	0.210126
ceh-34	72.4858	0.569021	0.326606	1.74222	0.0814692	0.210126
fbxb-75	10.5829	-1.18659	0.681038	-1.74232	0.0814516	0.210126
Y105E8A.20	1866.74	-0.368448	0.211502	-1.74205	0.0814994	0.210165
lgc-28	147.634	0.486142	0.279082	1.74193	0.0815202	0.210165
mrps-21	2046.69	-0.566918	0.325443	-1.74199	0.0815106	0.210165
F26F2.5	8.98275	-1.1366	0.652667	-1.74147	0.0816011	0.210256
H12D21.6	7.31506	1.1317	0.649806	1.7416	0.0815785	0.210256
M117.4	998.866	0.805454	0.462551	1.74133	0.0816258	0.210256
jmjd-1.1	712.327	0.758939	0.435812	1.74144	0.0816069	0.210256
nol-14	3250.16	-0.317853	0.182515	-1.74152	0.0815929	0.210256
ttr-58	31.626	-0.930605	0.534424	-1.74132	0.081627	0.210256
ZK1307.3	394.641	-0.554128	0.31837	-1.74051	0.0817689	0.210591
fbxa-90	210.487	0.452991	0.260316	1.74016	0.0818316	0.210721
M110.10	114.327	-0.5344	0.307168	-1.73977	0.0819003	0.210775
T10E9.1	1958.43	-0.582837	0.335003	-1.7398	0.0818945	0.210775
lge-1	26.4404	0.712371	0.409454	1.7398	0.0818933	0.210775
pqn-70	6899.75	-0.590779	0.33957	-1.73979	0.0818964	0.210775
C24B9.3	3517.49	0.552748	0.317744	1.7396	0.0819289	0.210818
C46H11.10	131.488	0.554286	0.318667	1.73939	0.0819667	0.210884
sfrp-1	70.1995	0.528293	0.303758	1.73919	0.0820013	0.210942
AH10.4	6.60789	-1.1917	0.685434	-1.7386	0.0821051	0.211152
gnrr-4	120.688	0.437405	0.251586	1.73859	0.0821068	0.211152
Y51F10.3	2143.83	-0.419056	0.241055	-1.73843	0.0821356	0.211195
Y57A10A.7	476.105	-0.417033	0.239931	-1.73814	0.0821865	0.211265
cyc-2.1	39797.7	0.325049	0.187008	1.73815	0.082184	0.211265
T28A11.17	40.4621	0.78345	0.450798	1.73792	0.0822255	0.211334
ZK1055.7	2372.05	0.718303	0.41336	1.73772	0.0822603	0.211361
mes-4	2881.79	-0.427741	0.246154	-1.7377	0.0822643	0.211361
msd-2	2.78019	1.22083	0.702572	1.73765	0.0822718	0.211361
nmad-1	1694.8	0.4467	0.257203	1.73676	0.0824291	0.211734
pap-1	5990.52	-0.373517	0.215101	-1.73647	0.0824804	0.211835
C18B12.4	2794.76	0.384826	0.221627	1.73637	0.0824989	0.211852
B0250.7	751.556	-0.399821	0.230366	-1.73559	0.082636	0.211974
F40A3.1	812.163	0.341033	0.196455	1.73594	0.0825748	0.211974
T12B3.3	1023.75	0.360677	0.207788	1.73579	0.0826005	0.211974
Y105C5A.24	1066.31	0.314004	0.180911	1.73568	0.0826205	0.211974
dhhc-2	290.446	-0.458487	0.264111	-1.73596	0.0825703	0.211974
dnj-13	11699.6	-0.377695	0.217618	-1.73559	0.0826366	0.211974
nhr-70	587.603	0.408928	0.235618	1.73556	0.0826425	0.211974
sars-2	2905.7	-0.399923	0.230425	-1.73559	0.0826362	0.211974
cept-1	3540.16	-0.328361	0.189254	-1.73503	0.0827362	0.212183
nlp-30	176.047	0.983515	0.567115	1.73424	0.0828752	0.212508
catp-1	1511.32	0.347432	0.200357	1.73406	0.0829072	0.21256
T23G7.3	5503.15	-0.499817	0.288259	-1.73392	0.0829326	0.212563
daf-8	1175.03	0.293461	0.169246	1.73393	0.0829302	0.212563
F53A2.3	150.525	-0.788983	0.455091	-1.73368	0.0829741	0.212628
ZK154.4	873.231	0.423884	0.244515	1.73357	0.082994	0.212628
gfi-2	4174.62	-0.408767	0.235788	-1.73362	0.0829854	0.212628
trpp-6	1799.15	-0.679033	0.391716	-1.73348	0.0830097	0.212637
F56C9.8	735.485	0.389525	0.224796	1.73279	0.0831328	0.212921
K10D3.8	8.94442	1.11327	0.642571	1.73253	0.0831796	0.21301
linc-76	28.0289	0.802363	0.463139	1.73245	0.083194	0.213016
ZK1236.5	1887.08	-0.497262	0.287073	-1.73218	0.0832415	0.213107
F23B12.4	4143.64	0.562057	0.324504	1.73205	0.0832648	0.213136
cgr-1	1196.11	0.329276	0.190127	1.73187	0.0832967	0.213186
linc-83	13.264	-1.05876	0.611439	-1.73158	0.0833484	0.213288
D1005.2	208.11	0.494844	0.285821	1.73131	0.0833968	0.213328
F40F9.14	27.3525	0.779222	0.450114	1.73116	0.0834224	0.213328
Y39E4B.10	1854.95	-0.429737	0.248235	-1.73118	0.0834205	0.213328
pals-31	73.4606	-0.771301	0.445542	-1.73115	0.0834247	0.213328
wdr-46	5606.43	-0.349924	0.202111	-1.73134	0.0833911	0.213328
pdk-1	257.682	-0.420959	0.243184	-1.73103	0.0834461	0.213352
F08F3.4	4364.67	-0.424296	0.24515	-1.73076	0.0834942	0.213413
cyp-13A7	55.3036	-0.965987	0.558114	-1.7308	0.0834868	0.213413
npr-4	72.3596	-0.534964	0.30929	-1.72965	0.0836927	0.213889
Y17G9B.8	557.569	-0.465459	0.269118	-1.72957	0.083707	0.213895
B0250.5	6378.33	0.356859	0.206431	1.72871	0.0838613	0.214258
F15E6.6	1357.07	-0.662081	0.383009	-1.72863	0.0838753	0.214263
F09E5.16	207.796	0.407187	0.235588	1.72839	0.0839192	0.214344
T07A9.15	968.365	0.620803	0.35925	1.72806	0.0839782	0.214402
ten-1	1344.72	-0.469774	0.271845	-1.72809	0.0839719	0.214402
ufd-3	9544.44	-0.386551	0.223688	-1.72808	0.0839737	0.214402
EEED8.12	65.1003	-0.733468	0.424485	-1.7279	0.0840059	0.214441
Y38F2AR.10	618.528	0.517711	0.299641	1.72777	0.0840297	0.214471
F41E6.8	13.3524	1.03913	0.601564	1.72738	0.0840995	0.214618
W04D2.7	9.61177	-1.01202	0.585915	-1.72725	0.0841235	0.214648
C04F5.8	3143.61	-0.419485	0.242952	-1.72662	0.0842366	0.214793
M106.7	1173.38	-0.591901	0.342803	-1.72665	0.0842302	0.214793
cat-4	5006.81	-0.410781	0.237915	-1.72659	0.0842412	0.214793
fbxa-219	159.162	0.426462	0.246971	1.72677	0.0842092	0.214793
tom-1	1604.84	0.324766	0.188087	1.72667	0.0842261	0.214793
F26E4.4	2272.91	-0.379606	0.219899	-1.72628	0.0842979	0.214907
viln-1	2382.58	-0.366685	0.212478	-1.72576	0.0843914	0.215114
chil-24	235.328	0.530642	0.307499	1.72567	0.0844073	0.215123
rab-30	780.391	-0.592188	0.343311	-1.72493	0.0845396	0.215429
adr-1	3889.6	-0.327158	0.189703	-1.72458	0.0846034	0.215561
ugt-2	703.557	0.523845	0.303868	1.72392	0.0847215	0.215831
T22D1.3	8857.81	-0.306401	0.177743	-1.72384	0.0847364	0.215837
Y77E11A.16	15.7761	0.822421	0.477179	1.72351	0.0847971	0.21593
ell-1	6353.16	0.438958	0.254679	1.72357	0.0847855	0.21593
arx-7	1435.58	-0.471974	0.273869	-1.72336	0.0848241	0.215967
srg-23	3.98649	1.19713	0.694748	1.72311	0.084868	0.216048
F17B5.1	25.2634	-1.19798	0.695318	-1.72293	0.084901	0.216101
linc-144	6.53189	1.10365	0.640688	1.72261	0.0849596	0.216218
Y57G11C.43	1793.01	-0.435588	0.252928	-1.72218	0.0850367	0.216352
gmps-1	8136.9	0.313179	0.181848	1.7222	0.0850335	0.216352
F36H9.4	1144.39	0.512724	0.297767	1.72189	0.0850887	0.216392
F41D3.6	24.9785	0.877667	0.509711	1.72189	0.0850891	0.216392
srm-5	9.74279	1.12722	0.654641	1.72189	0.0850892	0.216392
C14C6.2	627.854	-0.790104	0.458906	-1.72171	0.0851219	0.216444
R02F11.4	1531.27	-0.466503	0.271067	-1.72099	0.0852524	0.216745
bcs-1	2055.11	-0.572475	0.332658	-1.72091	0.085267	0.21675
T26E3.7	37.6613	-0.697359	0.405284	-1.72067	0.0853112	0.216832
F09G8.7	984.049	-0.379606	0.220642	-1.72046	0.0853481	0.216894
Y55B1BR.1	2.47281	1.21606	0.707002	1.72003	0.0854272	0.217037
cyp-35B1	13.1988	1.07632	0.625763	1.72002	0.085429	0.217037
F13E9.1	3294.99	-0.442437	0.257254	-1.71985	0.0854604	0.217086
lat-1	6592.4	-0.382159	0.222342	-1.71879	0.0856525	0.217542
iars-2	4171.76	-0.431901	0.251343	-1.71837	0.0857286	0.217704
C14B1.8	1823.46	-0.632759	0.368323	-1.71795	0.0858063	0.217776
ZK666.11	9.43275	-1.20482	0.701311	-1.71796	0.0858045	0.217776
drr-1	674.638	0.502886	0.292691	1.71815	0.08577	0.217776
hsp-75	7804.28	-0.364275	0.212034	-1.718	0.0857963	0.217776
F36H9.7	21.7651	0.765661	0.445727	1.71778	0.0858366	0.217822
F21H12.7	19.721	-0.828272	0.482296	-1.71735	0.0859148	0.217946
T13A10.1	257.089	0.863328	0.502721	1.71731	0.0859225	0.217946
iff-2	15924.7	0.509029	0.296409	1.71732	0.0859209	0.217946
C55A1.6	51.2952	0.893371	0.520316	1.71698	0.0859832	0.218037
endu-1	1557.07	0.29398	0.171215	1.71702	0.0859759	0.218037
srx-14	2.52456	1.20982	0.704673	1.71686	0.0860053	0.218062
anr-13	4.58096	1.1868	0.69132	1.71671	0.0860317	0.218066
mlc-6	149.487	0.390914	0.227707	1.71674	0.0860268	0.218066
B0511.12	5648.95	-0.416215	0.242534	-1.71611	0.0861426	0.218305
kqt-1	38.4777	0.598974	0.34904	1.71606	0.0861509	0.218305
C49F5.11	178.215	0.411565	0.239893	1.71561	0.0862326	0.218481
C09H5.7	680.424	0.69538	0.405512	1.71482	0.0863781	0.218818
Y48G1C.5	1340.55	0.747505	0.436004	1.71445	0.0864467	0.21893
pfas-1	3140.01	0.365347	0.2131	1.71444	0.0864473	0.21893
nlp-46	22.9405	0.713747	0.416442	1.71391	0.0865444	0.219145
K07H8.10	91584	-0.308091	0.179795	-1.71357	0.086608	0.219211
T19C3.4	1416.88	0.304018	0.177411	1.71364	0.0865956	0.219211
W03D8.14	23.1285	-0.783719	0.457355	-1.71359	0.0866044	0.219211
F54F12.1	1590.84	0.915469	0.534336	1.71328	0.0866603	0.219312
C29F7.3	7403.71	0.339396	0.198161	1.71273	0.0867626	0.21954
C48B6.9	113.278	-0.822978	0.480567	-1.71252	0.0868015	0.219545
F09F7.6	766.1	0.643296	0.375659	1.71245	0.0868145	0.219545
cyp-25A3	700.106	-0.477881	0.279033	-1.71263	0.08678	0.219545
nra-2	7430.81	-0.328755	0.191975	-1.71249	0.0868061	0.219545
C18C4.7	2236.84	0.312136	0.182313	1.71209	0.0868799	0.219607
F35E2.8	2.79304	-1.20788	0.705495	-1.7121	0.0868781	0.219607
far-5	1089.66	0.663334	0.387411	1.71222	0.0868557	0.219607
spe-27	95.1593	0.687903	0.401803	1.71204	0.0868887	0.219607
ncx-4	201.464	-0.374561	0.218823	-1.71171	0.0869505	0.219731
mec-18	167.949	0.417117	0.243705	1.71156	0.0869773	0.219767
F01F1.2	3854.2	-0.636176	0.371752	-1.71129	0.0870273	0.219862
gkow-1	3863.56	-0.534649	0.312654	-1.71004	0.0872592	0.220417
K03H1.5	1356.72	0.594675	0.347805	1.7098	0.0873035	0.220497
abcx-1	58.4577	0.562072	0.328795	1.70949	0.0873594	0.220607
C01G6.9	154.353	-1.00655	0.588836	-1.70938	0.08738	0.220627
C39B10.7	23.4713	0.760164	0.444829	1.70889	0.0874709	0.220825
sre-45	5.18476	1.11634	0.653288	1.70881	0.0874866	0.220833
F55D12.6	1485.19	0.62228	0.364178	1.70873	0.0875014	0.220839
C48B4.3	61.5933	0.59585	0.34877	1.70843	0.0875558	0.220944
clec-3	104.695	0.672398	0.393607	1.7083	0.0875812	0.220977
T02C1.1	173.971	-0.676566	0.396108	-1.70803	0.08763	0.221068
cest-33	2220.31	0.470074	0.27523	1.70793	0.0876495	0.221086
B0491.6	1452.74	-0.458455	0.268489	-1.70754	0.0877221	0.221237
ess-2	2176.29	-0.486984	0.285256	-1.70718	0.0877882	0.221372
T01A4.9	17.5574	-0.80706	0.47278	-1.70705	0.0878123	0.221401
eri-3	1380.53	-0.373437	0.218881	-1.70612	0.0879862	0.221808
dpy-19	181.433	-0.699178	0.40992	-1.70565	0.0880742	0.221967
mut-7	4165.16	-0.395997	0.232165	-1.70567	0.0880689	0.221967
F21G4.5	133.996	0.606953	0.355998	1.70494	0.0882064	0.222268
T04F8.8	20727.4	0.347792	0.204003	1.70484	0.0882249	0.222283
T05B11.4	1453.26	0.586921	0.344348	1.70444	0.0882991	0.222343
W06H8.2	115.555	0.74362	0.436233	1.70464	0.0882618	0.222343
pes-23	1163.05	0.339499	0.199181	1.70447	0.0882933	0.222343
tax-4	21.7549	0.744822	0.436971	1.70451	0.0882859	0.222343
Y51A2D.8	5.20064	1.17403	0.689381	1.70302	0.0885639	0.222946
algn-14	1398.02	-0.49517	0.290753	-1.70306	0.0885567	0.222946
F48A9.2	956.973	0.434088	0.254904	1.70295	0.0885774	0.222948
Y116A8C.29	287.385	0.43171	0.253597	1.70235	0.0886897	0.223167
tag-322	3216.41	-0.585357	0.343848	-1.70237	0.0886857	0.223167
lbp-6	29782.7	0.456528	0.26819	1.70225	0.0887078	0.223181
ttr-37	958.051	0.591152	0.347333	1.70197	0.0887604	0.223281
ncl-1	9179.09	-0.418115	0.245704	-1.7017	0.088811	0.223377
spd-1	2833.53	-0.367392	0.215941	-1.70135	0.0888777	0.223513
blos-1	856.359	-0.680192	0.399833	-1.70119	0.088907	0.223554
frg-1	2361.52	-0.511014	0.300401	-1.70111	0.0889228	0.223562
C54G4.5	143.654	0.407109	0.239468	1.70005	0.0891212	0.224029
F28H7.7	19.7253	-0.946043	0.556527	-1.6999	0.0891489	0.224035
Y66D12A.1	5.53964	-1.08806	0.640052	-1.69995	0.0891397	0.224035
R10F2.4	16.3457	0.87524	0.514936	1.69971	0.0891863	0.224097
F54C8.4	4254.02	-0.451465	0.265646	-1.6995	0.0892258	0.224152
cyp-13A1	37.537	-0.919319	0.54095	-1.69945	0.0892338	0.224152
Y32B12B.1	5.17531	1.17386	0.690862	1.69913	0.0892947	0.224273
M142.5	1980.42	-0.451387	0.265721	-1.69873	0.0893707	0.224336
ins-6	105.723	0.570045	0.335545	1.69886	0.0893453	0.224336
nhr-50	279.444	0.516186	0.303861	1.69876	0.0893646	0.224336
nlp-62	102.572	0.653527	0.384691	1.69884	0.0893498	0.224336
ZK809.8	7914.3	0.321788	0.189447	1.69856	0.0894015	0.224382
F44E2.10	1708.36	-0.611571	0.360141	-1.69814	0.0894811	0.22455
H28G03.1	4972.62	0.540953	0.318626	1.69777	0.0895515	0.224694
nsun-2	8477.44	-0.329087	0.193855	-1.6976	0.0895834	0.22471
rpl-36	66135.1	-0.342475	0.201741	-1.6976	0.0895829	0.22471
F13D11.4	307.77	0.428126	0.252275	1.69706	0.0896845	0.22492
ckr-2	93.5939	0.649751	0.382877	1.69702	0.0896926	0.22492
K02E10.4	68.2249	0.756373	0.445865	1.69642	0.0898072	0.225144
Y60A3A.19	2861.48	0.439284	0.25894	1.69647	0.0897962	0.225144
C25A1.20	895.683	-0.502494	0.296277	-1.69603	0.0898806	0.225296
pars-2	1609.02	-0.42448	0.250307	-1.69584	0.0899158	0.225352
C30C11.14	2.65215	1.19575	0.7053	1.69537	0.0900048	0.225543
bath-40	4011.95	-0.351147	0.207144	-1.69518	0.0900406	0.2256
dsbn-1	2040.59	-0.588293	0.347071	-1.69502	0.0900712	0.225645
C31H2.4	387.47	0.49918	0.294543	1.69476	0.0901212	0.225706
frm-5.2	6.52389	-1.18702	0.700383	-1.69482	0.0901103	0.225706
F48F7.5	283.491	0.349823	0.20645	1.69447	0.0901753	0.22581
D2085.7	227.428	-0.412509	0.243524	-1.69391	0.0902816	0.226044
Y41E3.6	39.781	-0.60926	0.35977	-1.69347	0.0903656	0.226222
Y37D8A.25	417.181	-0.653908	0.386179	-1.69328	0.0904028	0.226283
djr-1.2	11.8294	0.895999	0.529372	1.69257	0.0905374	0.226588
Y116A8C.19	2.4132	-1.1615	0.686317	-1.69237	0.0905756	0.226615
kel-20	1407.1	-0.350997	0.207404	-1.69234	0.0905815	0.226615
pes-9	16042.6	0.325396	0.192287	1.69224	0.0905997	0.226615
set-9	3443.32	-0.481114	0.284299	-1.69228	0.090593	0.226615
ceh-33	21.9833	0.889296	0.525549	1.69213	0.0906214	0.226637
clec-146	689.331	0.710098	0.41975	1.69171	0.0907003	0.226802
Y20F4.4	631.091	-0.4206	0.248633	-1.69165	0.0907132	0.226802
asps-1	3843.77	-0.514797	0.304372	-1.69134	0.0907717	0.226916
abf-5	259.108	0.405678	0.239889	1.69111	0.0908162	0.226995
ddl-2	953.717	-0.397004	0.234811	-1.69074	0.090886	0.227105
flp-28	1706.09	0.298247	0.176398	1.69076	0.0908823	0.227105
Y74C9A.6	6.15556	-1.07525	0.636015	-1.69061	0.0909121	0.227116
dgk-5	650.469	0.303176	0.179332	1.69059	0.0909158	0.227116
gpa-12	517.094	0.441241	0.261046	1.69028	0.090974	0.227229
F25B4.7	2107.11	-0.579849	0.343067	-1.69019	0.0909908	0.227239
W05G11.2	185.472	-0.56205	0.332569	-1.69003	0.0910227	0.227286
T23G7.2	1340.05	-0.519385	0.307403	-1.68959	0.0911065	0.227463
pigt-1	3086.9	-0.46019	0.272401	-1.68939	0.0911455	0.227528
nstp-4	2832.39	0.367098	0.217327	1.68915	0.0911912	0.227581
pas-6	10276.8	-0.369172	0.218556	-1.68914	0.0911925	0.227581
csn-4	3118.05	-0.486678	0.288147	-1.689	0.0912204	0.227619
srh-269	10.117	0.985022	0.583312	1.68867	0.0912827	0.227742
deps-1	6611.28	-0.472184	0.279687	-1.68826	0.0913617	0.227907
amt-1	841.788	0.497771	0.29492	1.68782	0.0914463	0.228085
K02E7.11	60.1928	0.583311	0.345618	1.68773	0.0914625	0.228094
nhr-88	2429.62	0.418494	0.247984	1.68759	0.0914905	0.228131
Y71A12B.23	132.8	0.663114	0.392961	1.68748	0.0915111	0.22815
odr-8	4762.88	-0.404999	0.240046	-1.68717	0.0915707	0.228234
ssp-37	728.659	0.492499	0.291907	1.68718	0.0915692	0.228234
lipl-5	10071.5	0.380331	0.225455	1.68695	0.0916133	0.228308
ppfr-4	2130.62	-0.495723	0.293882	-1.68681	0.0916399	0.228342
Y46E12BL.2	4513.19	-0.348919	0.206869	-1.68666	0.0916684	0.228381
F53F1.3	866.927	-0.350894	0.208155	-1.68573	0.0918473	0.228794
C29H12.6	191.754	0.471887	0.280002	1.6853	0.0919303	0.22895
wdr-12	5009.01	-0.481246	0.28556	-1.68527	0.0919359	0.22895
F25G6.8	4305.37	-0.602873	0.357747	-1.68519	0.0919514	0.228957
C01B10.3	2564.02	0.358102	0.212606	1.68434	0.0921154	0.229296
Y67D8C.22	14.0881	-0.970281	0.576058	-1.68435	0.0921147	0.229296
cka-1	3053.36	-0.30553	0.181401	-1.68428	0.0921267	0.229296
Y111B2A.2	4843.31	-0.502573	0.29843	-1.68405	0.0921711	0.229323
Y48G1BR.1	1321.57	0.353458	0.209894	1.68398	0.0921846	0.229323
dnj-29	10280.1	0.31693	0.188205	1.68396	0.0921897	0.229323
mrps-18C	4262.91	-0.323349	0.192001	-1.68411	0.0921609	0.229323
Y38E10A.28	73.5812	0.765009	0.454539	1.68304	0.0923667	0.229671
Y54E10A.17	4721.25	0.415137	0.246667	1.68298	0.092378	0.229671
henn-1	3127	-0.464566	0.27604	-1.68297	0.0923814	0.229671
rsp-8	8320.1	-0.371354	0.220637	-1.6831	0.0923554	0.229671
F23F12.3	225.639	-0.64816	0.385213	-1.6826	0.0924521	0.229782
fbxa-99	71.4975	0.799142	0.474939	1.68262	0.0924484	0.229782
dcn-1	4026.16	-0.297075	0.176586	-1.68233	0.0925054	0.229882
cdc-48.1	29131.7	-0.386302	0.229658	-1.68207	0.0925545	0.229945
gcy-5	15.6175	0.788928	0.469024	1.68206	0.0925568	0.229945
acin-1	3438.23	-0.369184	0.219495	-1.68197	0.0925751	0.229958
slcr-46.2	123.43	0.52094	0.309809	1.68149	0.0926684	0.230157
C15C6.1	199.417	-0.777918	0.46272	-1.68118	0.0927271	0.23027
Y105C5A.9	8.08577	-1.02325	0.608695	-1.68106	0.0927509	0.230297
F09E5.11	2662.26	-0.592696	0.352628	-1.6808	0.0928024	0.230392
dpy-7	66.6341	-1.12212	0.667636	-1.68073	0.0928156	0.230393
pid-5	2609.82	-0.40873	0.243203	-1.68062	0.0928375	0.230415
K12H4.7	24695	0.334305	0.198932	1.6805	0.0928605	0.230439
ZC513.14	33.7466	0.663149	0.394666	1.68028	0.0929035	0.230514
lact-9	879.512	0.367882	0.218961	1.68012	0.0929333	0.230555
ctr-9	6844.58	-0.371393	0.221094	-1.67979	0.0929974	0.230682
F26A1.8	57.4017	0.780426	0.464643	1.67963	0.09303	0.23073
hint-1	3565.59	-0.500986	0.298344	-1.67922	0.0931083	0.230892
R11E3.2	59.5787	-0.838964	0.499705	-1.67892	0.0931679	0.230942
glb-28	26.8389	0.66271	0.394703	1.67901	0.0931501	0.230942
ule-5	29796.5	0.686571	0.408925	1.67897	0.0931586	0.230942
mps-2	421.198	0.437657	0.260746	1.67848	0.0932536	0.231122
C50D2.8	2354.14	-0.504247	0.300442	-1.67835	0.0932789	0.231152
trap-1	23492.1	0.394005	0.23479	1.67812	0.0933237	0.231231
zig-7	2369.74	0.483791	0.28846	1.67715	0.093513	0.231667
cux-7	2601.12	-0.429118	0.255893	-1.67695	0.0935529	0.231734
F14F9.8	44.2628	0.714345	0.42601	1.67683	0.0935763	0.231759
T05A8.3	124.447	0.434568	0.259178	1.67672	0.0935979	0.23178
nhr-153	382.748	0.36829	0.219699	1.67634	0.0936717	0.23193
gcy-14	4.16535	-1.18146	0.70504	-1.67573	0.093791	0.232193
snt-7	63.7987	0.590034	0.352201	1.67528	0.0938799	0.23235
vha-7	5076.27	-0.452134	0.269887	-1.67527	0.0938806	0.23235
mnat-1	2693.94	-0.311611	0.186025	-1.6751	0.0939139	0.232399
Y49E10.21	2822.41	0.477015	0.284794	1.67495	0.0939448	0.232443
T05A8.1	4.70696	-1.15007	0.686925	-1.67424	0.0940844	0.232756
nhr-256	342.121	-0.352329	0.210483	-1.67391	0.0941486	0.232882
arx-4	4079.91	-0.485315	0.28995	-1.67379	0.0941718	0.232907
cee-1	2983.31	-0.432337	0.258314	-1.67368	0.0941928	0.232926
cic-1	863.799	-0.489767	0.292647	-1.67357	0.0942146	0.232947
sucg-1	7879.42	-0.414743	0.247851	-1.67336	0.0942572	0.23302
pqn-41	3257.92	-0.399479	0.238824	-1.67269	0.0943874	0.233309
F21H7.12	9.69564	1.07513	0.642858	1.67242	0.0944408	0.233408
F45B8.5	75.2615	-0.609374	0.364401	-1.67226	0.0944726	0.233454
F53F4.4	83.3758	0.567755	0.339635	1.67166	0.094591	0.233714
M03C11.1	93.4858	0.46611	0.278901	1.67124	0.0946748	0.233856
Y43F8A.1	18.3495	0.869896	0.52051	1.67124	0.0946747	0.233856
F15A4.6	589.824	0.358827	0.214751	1.6709	0.094741	0.233954
F58A4.6	632.005	-0.568179	0.340034	-1.67095	0.0947316	0.233954
Y48G1C.9	749.216	-0.508549	0.304378	-1.67078	0.0947645	0.233979
cat-2	33.7826	0.642285	0.384444	1.67069	0.0947833	0.233993
ugt-52	82.5251	0.670896	0.401796	1.66974	0.0949704	0.234422
sup-1	1671.58	0.383079	0.229439	1.66963	0.0949921	0.234442
linc-40	197.588	0.400063	0.239649	1.66937	0.0950437	0.234537
F47B8.8	767.085	0.337139	0.201974	1.66922	0.0950734	0.234577
rbg-2	4106.33	-0.409301	0.245276	-1.66874	0.0951693	0.234781
Y46G5A.15	321.319	0.33446	0.200483	1.66827	0.0952625	0.234978
arp-6	1963.52	-0.548197	0.328676	-1.6679	0.0953359	0.235126
Y39A3CL.3	2455.22	-0.453026	0.271654	-1.66766	0.0953834	0.23521
Y38H8A.1	12.4536	-1.00898	0.605054	-1.66759	0.0953968	0.235211
rpb-2	9970.59	-0.305854	0.183423	-1.66747	0.09542	0.235235
C01B10.44	180.363	-0.687565	0.412371	-1.66735	0.0954457	0.235265
R11G1.1	27.9925	-0.968353	0.580914	-1.66695	0.0955252	0.235425
Y6G8.2	222.511	0.698703	0.419167	1.66689	0.0955372	0.235425
F31E3.2	118.457	0.49187	0.295133	1.66661	0.0955926	0.235504
pdi-3	40776.5	0.453691	0.272227	1.66659	0.0955958	0.235504
C03H5.9	2.73465	-1.17374	0.704468	-1.66614	0.095685	0.235658
ZC168.2	14.9472	0.96292	0.577921	1.66618	0.0956777	0.235658
pigc-1	2157.58	-0.595526	0.35756	-1.66553	0.0958075	0.235926
F14F8.8	39.2408	0.849495	0.510299	1.6647	0.0959727	0.236281
mdt-10	1483.4	-0.605756	0.363889	-1.66467	0.0959781	0.236281
rpn-6.1	7543.77	-0.348498	0.209358	-1.66461	0.0959916	0.236281
F36D4.5	5171.64	-0.357823	0.214993	-1.66435	0.0960425	0.23634
taf-13	3261.8	-0.629639	0.378298	-1.6644	0.0960332	0.23634
H20E11.3	427.771	0.511179	0.307178	1.66411	0.0960897	0.236357
nspb-2	49.9701	-1.16281	0.698721	-1.66419	0.0960741	0.236357
usp-48	6630.5	-0.404452	0.243036	-1.66416	0.0960798	0.236357
oig-3	487.127	0.473314	0.284463	1.66389	0.0961353	0.236436
math-21	20.5113	-0.778051	0.467864	-1.66299	0.0963152	0.236846
hap-1	1117.11	-0.504419	0.303336	-1.6629	0.0963318	0.236854
T06E4.7	7.89566	0.98117	0.590101	1.66272	0.0963693	0.236913
cpl-1	72052.9	0.59442	0.357544	1.66251	0.0964107	0.236982
T01H3.3	3713.64	-0.341036	0.205159	-1.6623	0.0964524	0.237018
nhr-54	64.1921	0.657546	0.395551	1.66236	0.0964413	0.237018
B0462.5	77.7754	-0.767	0.461463	-1.66211	0.0964915	0.237048
rnp-6	4669.71	-0.34954	0.210299	-1.66211	0.0964912	0.237048
sod-4	996.658	0.369788	0.222494	1.66202	0.0965096	0.237059
mage-1	1796.7	-0.465547	0.280133	-1.66188	0.0965373	0.237062
syx-17	1536.32	-0.514108	0.309345	-1.66192	0.0965283	0.237062
anr-30	7.24988	-0.992657	0.597398	-1.66163	0.0965862	0.237149
C28D4.7	1707.37	0.611868	0.368368	1.66102	0.0967088	0.237303
F32D8.2	25.9425	-0.755542	0.454839	-1.66112	0.0966893	0.237303
R155.3	1617.36	0.831338	0.500498	1.66102	0.0967089	0.237303
chup-1	282.131	-0.577543	0.347668	-1.66119	0.0966752	0.237303
msrp-4	957.652	0.803653	0.483841	1.66099	0.0967164	0.237303
F40G9.5	357.516	0.420377	0.253136	1.66068	0.096778	0.237388
sdz-10	2.48546	-1.05463	0.635053	-1.6607	0.0967734	0.237388
Y106G6A.4	4452.55	0.505713	0.304596	1.66028	0.096859	0.237536
slc-46A	472.939	-0.497023	0.299368	-1.66024	0.0968653	0.237536
21ur-14084	4.63239	-1.12508	0.677938	-1.65956	0.0970025	0.23784
sups-1	58.0894	-0.842864	0.507962	-1.6593	0.0970545	0.237934
Y7A5A.3	6.14746	1.12405	0.677773	1.65845	0.0972262	0.238322
F54B3.4	13.8004	0.906178	0.546449	1.6583	0.0972565	0.238363
W10D9.3	541.011	-0.543441	0.327742	-1.65814	0.0972897	0.238411
bckd-1A	4809.55	0.348716	0.210343	1.65785	0.0973481	0.238521
acl-12	1220.04	0.483314	0.291552	1.65773	0.0973721	0.238547
F55H12.3	1425.19	0.359271	0.216782	1.65729	0.0974614	0.238612
T01D1.4	2433.01	0.43038	0.259655	1.65751	0.0974174	0.238612
mrpl-20	2299.76	-0.470389	0.283805	-1.65744	0.0974312	0.238612
srb-5	2.83786	1.15918	0.69942	1.65735	0.097449	0.238612
sta-1	340.168	0.342755	0.20682	1.65726	0.0974665	0.238612
F49H12.3	59.4964	0.534897	0.322809	1.65701	0.0975179	0.238705
C24F3.7	7.9457	0.9944	0.600163	1.65688	0.0975433	0.238734
T22F7.1	367.09	-0.423046	0.255353	-1.65671	0.0975777	0.238785
B0524.5	244.107	0.734619	0.443461	1.65656	0.0976087	0.238828
ZC443.4	320.657	0.44129	0.26641	1.65643	0.0976342	0.238857
sdz-5	2.44253	-1.13807	0.687153	-1.65622	0.0976783	0.238932
K10D11.3	69.1526	-0.843521	0.509443	-1.65577	0.0977679	0.239118
C01B10.9	3122.26	-0.496753	0.300071	-1.65545	0.0978326	0.23915
H23N18.6	32.4606	0.834937	0.504353	1.65546	0.097831	0.23915
W09B12.2	2.53175	-1.16888	0.706071	-1.65548	0.0978276	0.23915
pfd-4	5209.69	-0.591135	0.357086	-1.65544	0.0978351	0.23915
upp-1	4836.03	-0.293034	0.177033	-1.65525	0.0978746	0.239213
pgal-1	1861.56	0.387913	0.234371	1.65513	0.0978989	0.239239
F13H10.5	26.4694	-0.696844	0.421331	-1.65391	0.0981456	0.239795
grl-28	4.26488	-1.13324	0.685262	-1.65374	0.0981804	0.239795
kynu-1	8115.2	0.591436	0.357607	1.65387	0.0981535	0.239795
lido-7	466.601	-0.386665	0.233813	-1.65373	0.0981822	0.239795
sym-3	285.638	-0.628057	0.379795	-1.65367	0.0981942	0.239795
ZK54.3	52.4801	0.590472	0.35727	1.65273	0.0983851	0.240227
rsu-1	3891.92	0.304647	0.184365	1.65241	0.0984514	0.240356
F23D12.1	7.70288	-1.14248	0.69147	-1.65224	0.098485	0.240405
hdl-1	806.341	0.695843	0.421188	1.65209	0.0985152	0.240445
Y110A2AL.4	10.5979	-0.908356	0.549899	-1.65186	0.0985636	0.240524
xpb-1	2744.41	-0.366329	0.221775	-1.6518	0.0985748	0.240524
F19C6.5	228.861	0.625742	0.378907	1.65144	0.0986494	0.24064
linc-130	54.1374	0.635452	0.384781	1.65146	0.0986438	0.24064
2002-10-01	670.331	0.385228	0.233278	1.65137	0.0986631	0.24064
ned-8	3109.36	-0.422752	0.256092	-1.65078	0.0987833	0.2409
K04E7.1	5.51298	-1.0801	0.654794	-1.64952	0.0990411	0.241495
M03E7.4	12.7245	-1.09083	0.661393	-1.6493	0.0990869	0.241495
ZK637.15	109.583	0.907966	0.550554	1.64919	0.0991095	0.241495
adsl-1	5365.57	-0.367719	0.222964	-1.64923	0.0991005	0.241495
mrp-2	748.124	0.295545	0.179201	1.64924	0.0990993	0.241495
mttu-1	420.625	-0.587224	0.356026	-1.64938	0.0990689	0.241495
fbxb-45	3.51306	-1.10478	0.670089	-1.64871	0.0992064	0.241697
R04B5.11	186.114	0.712974	0.43259	1.64815	0.0993219	0.241945
hsp-16.41	2396.75	0.988551	0.599846	1.64801	0.0993508	0.241982
T11B7.2	336.557	0.575741	0.349492	1.64736	0.0994833	0.242271
marc-5	166.903	0.484807	0.294361	1.64698	0.0995619	0.242429
nol-56	26643.7	-0.306686	0.186247	-1.64666	0.0996271	0.242555
F45E10.2	198.277	-0.64782	0.393559	-1.64605	0.0997527	0.242827
col-131	43.5714	-1.14807	0.697764	-1.64536	0.0998952	0.24314
F15H10.7	443.529	0.616384	0.374783	1.64465	0.100043	0.243399
Y53F4B.21	683.121	-0.366441	0.222803	-1.64469	0.100034	0.243399
nep-23	1316.93	0.945351	0.574765	1.64476	0.100019	0.243399
exc-4	2857.51	-0.453317	0.275663	-1.64446	0.100081	0.243458
F01D4.12	10.5657	-0.905951	0.551016	-1.64415	0.100146	0.243582
21ur-10676	4.76003	1.14549	0.6968	1.64393	0.100191	0.24363
F49C5.4	33.3516	0.762968	0.464115	1.64392	0.100193	0.24363
F36H2.6	134.567	0.701392	0.426677	1.64385	0.100208	0.243633
baf-1	7200.37	-0.442206	0.269105	-1.64325	0.100332	0.2439
Y111B2A.1	824.888	-0.39729	0.241835	-1.64281	0.100422	0.244046
Y51A2D.29	9.02628	1.01338	0.616825	1.64289	0.100406	0.244046
mogs-1	4302.37	-0.522539	0.318087	-1.64276	0.100433	0.244046
H41C03.1	821.314	0.681218	0.414708	1.64265	0.100456	0.244068
tni-3	1783.31	0.56204	0.342176	1.64254	0.100477	0.244085
W09G12.9	366.155	0.43137	0.26264	1.64244	0.1005	0.244106
dhs-11	1519.74	-0.536301	0.326592	-1.64212	0.100566	0.244234
F35G12.5	1754.01	0.382148	0.232757	1.64184	0.100624	0.24434
alh-9	16120.3	0.506052	0.308269	1.64159	0.100675	0.244431
F56F3.11	7.53832	1.01462	0.618249	1.64112	0.100772	0.244633
Y45F10D.6	331.962	0.463787	0.282695	1.64059	0.100882	0.244799
gst-43	674.031	0.453664	0.276508	1.64069	0.100862	0.244799
mig-18	365.525	0.482663	0.294197	1.64061	0.100878	0.244799
F25H2.12	1547.21	-0.569649	0.347265	-1.64039	0.100924	0.244867
fbxc-52	297.235	-0.417263	0.254412	-1.64011	0.100983	0.244977
lir-3	102.814	-0.76335	0.46549	-1.63989	0.101029	0.245054
inx-8	4849.76	0.578301	0.352664	1.63981	0.101045	0.24506
C48D1.5	120.979	-0.609766	0.3719	-1.6396	0.101089	0.245133
pigu-1	2471.7	-0.552928	0.337298	-1.63929	0.101154	0.245256
W03D8.1	324.34	0.766544	0.467654	1.63913	0.101187	0.245303
arrd-1	9.25833	-0.997281	0.608475	-1.63898	0.101217	0.245341
nhr-232	314.917	0.504691	0.307993	1.63865	0.101287	0.245478
Y82E9BR.18	3835.49	-0.322954	0.197098	-1.63855	0.101308	0.245494
fbxa-108	828.903	0.515211	0.314446	1.63847	0.101323	0.245498
idhb-1	4290.12	0.325444	0.198661	1.63819	0.101383	0.245608
ptr-24	3427.58	0.36003	0.219827	1.63779	0.101466	0.245776
dnj-7	3831.38	0.604984	0.369424	1.63764	0.101496	0.245815
gcy-2	24.1272	-0.974527	0.595246	-1.63718	0.101592	0.246015
C27H6.9	1579.3	-0.602879	0.368329	-1.6368	0.101673	0.246144
F45F2.10	7015.75	-0.39866	0.243562	-1.63679	0.101674	0.246144
lys-4	16961.4	-0.520257	0.317891	-1.63659	0.101716	0.246212
C43E11.9	4710.16	-0.416769	0.254667	-1.63652	0.10173	0.246214
Y54G11A.9	1110.89	-0.56289	0.343982	-1.63639	0.101757	0.246246
ivns-1	6161.02	0.432676	0.264492	1.63587	0.101866	0.246475
brap-2	3448.42	-0.521679	0.318946	-1.63563	0.101916	0.246528
ugt-28	1410.02	0.415934	0.254287	1.63569	0.101905	0.246528
Y70C5C.1	49.3308	0.855158	0.522927	1.63533	0.10198	0.24665
C07H6.4	4241.13	-0.363687	0.222533	-1.63431	0.102194	0.247132
F36A4.1	124.56	0.930012	0.569152	1.63403	0.102252	0.24724
C05D9.7	145.382	-0.511364	0.312965	-1.63394	0.102272	0.247254
F36A4.5	444.975	0.339828	0.208006	1.63374	0.102313	0.247319
K02G10.5	301.25	-0.632251	0.387047	-1.63352	0.102359	0.247395
Y73C8B.3	1511.73	0.332056	0.203309	1.63326	0.102415	0.247498
M02E1.1	905.384	0.303305	0.185734	1.633	0.102468	0.247557
Y48G9A.9	1573.1	0.416153	0.254831	1.63305	0.102458	0.247557
F30F8.9	2254.79	-0.369968	0.226583	-1.63281	0.102508	0.2476
irg-2	701.934	0.923207	0.565441	1.63272	0.102528	0.2476
ugt-24	279.914	0.625849	0.383308	1.63276	0.10252	0.2476
brc-2	1779.02	-0.430851	0.263898	-1.63264	0.102545	0.247607
cas-1	3931.97	0.357491	0.219	1.63238	0.102599	0.247703
C05G5.2	369.558	-0.480723	0.294563	-1.63199	0.102682	0.247855
adt-2	2934	0.3398	0.208217	1.63195	0.10269	0.247855
C44B12.6	38.9139	0.714023	0.437621	1.6316	0.102764	0.248001
F47B8.10	6954.34	0.783433	0.480234	1.63136	0.102815	0.24809
pas-1	8631.99	-0.318411	0.195299	-1.63037	0.103022	0.248556
C28A5.2	623.298	-0.509599	0.312589	-1.63025	0.103048	0.248585
C03B1.7	477.408	-0.385458	0.236485	-1.62995	0.103113	0.248701
ZC13.1	332.504	-0.487359	0.299014	-1.62989	0.103125	0.248701
glb-10	220.871	0.445573	0.27342	1.62963	0.10318	0.248801
F22B3.8	556.478	0.753734	0.46259	1.62938	0.103233	0.248894
C06E4.8	141.358	-0.70694	0.433952	-1.62907	0.103297	0.249
pals-25	149.738	-0.671567	0.412248	-1.62904	0.103305	0.249
lgc-42	84.838	0.691836	0.424737	1.62886	0.103343	0.249057
R04A9.1	5.93775	1.05768	0.649392	1.62873	0.103371	0.249079
atgp-1	1863.6	0.486905	0.298956	1.62868	0.10338	0.249079
acr-6	13.7777	0.899781	0.552768	1.62777	0.103573	0.249508
C53A5.13	757.758	0.492065	0.302338	1.62753	0.103625	0.24959
F35C12.3	31.1416	0.7763	0.476995	1.62748	0.103635	0.24959
sec-6	2578.06	-0.401782	0.246887	-1.62739	0.103653	0.249601
ZC239.21	2.72832	-1.02496	0.629887	-1.62721	0.103693	0.249661
Y53F4B.27	71.1031	-1.05626	0.649271	-1.62685	0.103769	0.249811
hst-2	263.301	-0.533201	0.327799	-1.62661	0.10382	0.249879
scrm-7	619.267	0.741409	0.455808	1.62658	0.103826	0.249879
R13H4.11	2.72717	1.14963	0.707116	1.62579	0.103993	0.250248
srt-64	5.23055	-1.10024	0.676864	-1.62549	0.104058	0.250369
Y54F10BM.6	4.61393	-1.13273	0.697006	-1.62514	0.104132	0.250377
mrpl-13	2537.38	-0.625493	0.384864	-1.62523	0.104113	0.250377
otub-1	6387.38	-0.37942	0.23346	-1.62521	0.104119	0.250377
pals-10	2.45543	-1.02503	0.630645	-1.62538	0.104082	0.250377
str-87	13.418	0.913206	0.56187	1.6253	0.104099	0.250377
Y61A9LA.10	9643.88	-0.314636	0.19362	-1.62502	0.104159	0.250407
H09G03.1	84.7134	0.508012	0.312748	1.62435	0.104301	0.250716
grl-4	2421.89	0.592038	0.364634	1.62365	0.10445	0.251039
C15C6.3	2275.35	-0.338647	0.208615	-1.62331	0.104523	0.251163
T10B5.10	55.1373	-0.579467	0.356988	-1.62321	0.104544	0.251163
T13C2.6	10713.4	-0.42064	0.259131	-1.62327	0.104532	0.251163
C05E4.12	6.70841	1.12952	0.695986	1.6229	0.104611	0.251208
F35H10.6	1875.39	-0.630383	0.388456	-1.62279	0.104634	0.251208
Y42H9AR.1	3430.81	0.340983	0.21012	1.6228	0.104632	0.251208
chd-1	3696.17	-0.334707	0.206223	-1.62303	0.104582	0.251208
paxt-1	2363.43	-0.558797	0.344328	-1.62286	0.104619	0.251208
C09G9.1	3740.62	-0.371973	0.229244	-1.6226	0.104674	0.251269
sfxn-5	1599.21	0.323798	0.199676	1.62162	0.104886	0.251743
W01B11.6	3466.5	0.624537	0.38515	1.62154	0.104901	0.251746
F29A7.6	1024.4	-0.521538	0.321663	-1.62138	0.104936	0.251789
linc-26	7.44883	0.972054	0.599543	1.62132	0.104948	0.251789
degt-1	55.6036	0.534139	0.329484	1.62114	0.104988	0.251852
gst-5	2616.17	0.364826	0.225073	1.62092	0.105034	0.251928
pho-11	10040.3	0.533852	0.329369	1.62083	0.105053	0.251939
flp-1	708.045	0.426487	0.263196	1.62042	0.105142	0.252085
glt-4	960.909	0.388232	0.239578	1.62048	0.105129	0.252085
C14C6.6	2.36987	-1.02129	0.630302	-1.62031	0.105165	0.252105
dhs-12	2955.41	-0.56122	0.346438	-1.61997	0.105238	0.252245
snx-17	606.201	0.283702	0.175138	1.61988	0.105258	0.252259
Y82E9BR.2	1974.6	-0.340309	0.21013	-1.61952	0.105336	0.252411
T11F9.10	19.5164	-0.899356	0.555469	-1.61909	0.105428	0.252511
T20G5.13	2.89324	1.14428	0.706764	1.61904	0.105439	0.252511
Y102A11A.6	39.016	-0.72628	0.4486	-1.61899	0.105449	0.252511
Y37E11AL.1	26.3446	-0.755652	0.466741	-1.619	0.105448	0.252511
nhr-37	2.89324	1.14428	0.706764	1.61904	0.105439	0.252511
ric-7	4009.74	-0.304961	0.188373	-1.61892	0.105464	0.252512
C07E3.9	1241.59	0.604114	0.373237	1.61858	0.105537	0.252653
scp-1	2664.43	-0.276705	0.170969	-1.61845	0.105566	0.252688
B0244.5	69.6861	-0.561249	0.346844	-1.61816	0.105628	0.252724
F35B3.3	9.29093	0.955196	0.59034	1.61805	0.105653	0.252724
M199.134	12.7187	1.0182	0.629266	1.61807	0.105648	0.252724
rpl-21	89449	-0.318121	0.196605	-1.61807	0.105647	0.252724
ttll-5	4709.22	-0.424003	0.262026	-1.61817	0.105625	0.252724
pals-40	6.36926	-1.13051	0.698945	-1.61746	0.10578	0.252993
sld-5	1549.79	-0.507005	0.313544	-1.61701	0.105876	0.253188
ctbp-1	174.778	0.38602	0.238745	1.61687	0.105905	0.253225
Y52B11A.8	1650.93	-0.452191	0.279723	-1.61657	0.105972	0.25335
Y39G8B.5	16.7639	-0.96296	0.595712	-1.61649	0.105989	0.253357
Y41C4A.21	135.199	0.913763	0.56549	1.61588	0.10612	0.253636
Y62E10A.23	739.72	-0.545604	0.337666	-1.61581	0.106136	0.253638
Y53F4B.36	320.876	0.660477	0.408851	1.61545	0.106214	0.253791
mrpl-48	1682.99	-0.459041	0.284306	-1.6146	0.106398	0.254195
W01A8.2	484.247	-0.575189	0.356273	-1.61446	0.106427	0.254231
C03F11.4	549.085	0.350722	0.217253	1.61435	0.106452	0.254255
erfa-3	10283.3	-0.299737	0.18574	-1.61375	0.106582	0.254532
ttr-21	552.987	0.340875	0.211479	1.61186	0.106992	0.255477
Y46B2A.3	17.0783	0.940052	0.583398	1.61134	0.107106	0.255715
clec-6	24.993	-0.76171	0.472759	-1.6112	0.107136	0.255751
sma-6	824.405	0.405361	0.251606	1.61109	0.107159	0.255772
K07A1.4	356.336	0.591932	0.367473	1.61081	0.10722	0.255856
amph-1	2757.52	0.288421	0.179054	1.6108	0.107223	0.255856
W09C5.7	3068.59	-0.384154	0.238507	-1.61066	0.107253	0.255885
agmo-1	176.367	-1.064	0.66062	-1.61061	0.107265	0.255885
K07C5.11	3.9917	-1.10605	0.686913	-1.61017	0.10736	0.256023
Y38A10A.11	9.14453	0.948155	0.588863	1.61015	0.107366	0.256023
acd-2	579.075	0.44414	0.275828	1.61021	0.107353	0.256023
mop-25.2	3021.47	-0.365206	0.22683	-1.61004	0.107389	0.256043
F21A3.2	7.44202	0.984293	0.611466	1.60973	0.107458	0.256173
C07D10.1	237.988	0.418799	0.260207	1.60948	0.107512	0.256232
dhs-26	1568.34	1.13613	0.705883	1.60951	0.107504	0.256232
T26C5.2	89.5593	-0.729832	0.45355	-1.60915	0.107583	0.256367
D2092.8	76.9064	-1.11182	0.691016	-1.60897	0.107623	0.256427
sop-3	3751.92	-0.356017	0.221371	-1.60824	0.107783	0.256775
brp-1	19471.4	0.377436	0.234802	1.60746	0.107953	0.257145
F08B6.1	742.073	-0.612787	0.381268	-1.60724	0.108003	0.257229
C52E12.1	4603.59	-0.376441	0.234259	-1.60695	0.108066	0.257345
T04C4.1	2814.84	-0.437304	0.272158	-1.6068	0.108098	0.257386
cbp-2	1045.95	-0.335543	0.208836	-1.60673	0.108114	0.257389
K07H8.12	399.974	0.332869	0.207195	1.60655	0.108153	0.257433
gpb-1	7229.49	-0.299593	0.186487	-1.60651	0.108162	0.257433
C05B5.1	12.1727	1.0606	0.660243	1.60638	0.108191	0.257461
stau-1	1160.15	0.332612	0.207064	1.60633	0.108202	0.257461
21ur-1991	6.57338	1.06801	0.665078	1.60584	0.108308	0.257581
C30G4.4	738.895	0.406287	0.252993	1.60592	0.108291	0.257581
F23C8.5	10955.9	0.275323	0.171454	1.60582	0.108314	0.257581
cyn-9	2297.04	-0.545377	0.339638	-1.60576	0.108326	0.257581
ugt-44	4448.27	0.578714	0.360377	1.60586	0.108305	0.257581
pqn-75	143.986	0.595828	0.371087	1.60563	0.108356	0.257617
ech-2	2225.73	-0.418016	0.260414	-1.6052	0.10845	0.257806
D2096.13	139.718	0.750528	0.467642	1.60492	0.108511	0.257917
C13B9.2	533.114	-0.588501	0.366765	-1.60457	0.108589	0.258058
F56A12.11	10.1876	0.87958	0.548189	1.60452	0.1086	0.258058
M04C3.5	94.5803	0.515452	0.321296	1.60429	0.10865	0.258108
Y37H2A.1	2345.05	0.395934	0.246796	1.60429	0.108649	0.258108
Y41C4A.17	78.5812	0.455646	0.284037	1.60418	0.108675	0.258133
Y54G11A.4	91.8796	0.519576	0.323953	1.60386	0.108745	0.25823
mrpl-51	3994.92	-0.548236	0.341817	-1.60389	0.108739	0.25823
linc-117	4.27043	1.12949	0.704268	1.60378	0.108763	0.258238
egl-47	49.4692	0.586184	0.365558	1.60353	0.108817	0.25833
C45B11.6	28.0247	0.697135	0.434777	1.60343	0.108839	0.258348
del-7	3.55416	1.10995	0.692278	1.60332	0.108864	0.258359
vti-1	860.773	-0.474294	0.295827	-1.60328	0.108873	0.258359
K01A12.2	9.22877	0.945493	0.589809	1.60305	0.108924	0.258394
Y32F6A.4	2936.55	-0.472321	0.294646	-1.60301	0.108932	0.258394
ZK813.2	5394.15	0.863561	0.538692	1.60307	0.108919	0.258394
srd-33	5.11142	1.08754	0.678513	1.60283	0.108973	0.258457
F23F12.12	4395.35	0.617168	0.385083	1.60269	0.109003	0.258494
C49C3.15	242.644	0.38893	0.242745	1.60221	0.109108	0.258575
F13E6.2	34.5958	0.634228	0.39588	1.60207	0.10914	0.258575
K10C2.12	452.698	0.578612	0.361127	1.60224	0.109103	0.258575
T08B2.11	853.278	0.37041	0.231188	1.60221	0.10911	0.258575
ZK550.2	853.886	0.432184	0.269751	1.60216	0.109121	0.258575
cysl-1	2256.35	0.298602	0.186379	1.60213	0.109128	0.258575
sri-20	7.33665	1.02197	0.637802	1.60233	0.109082	0.258575
linc-116	22.9743	0.675631	0.421754	1.60196	0.109165	0.2586
F54F2.7	718.251	-0.526695	0.328799	-1.60188	0.109183	0.258602
srxa-8	2.45795	-1.12951	0.705141	-1.60182	0.109195	0.258602
Y17G7B.12	2014.97	-0.500746	0.31266	-1.60157	0.109251	0.2587
C31H1.5	2044.49	0.605262	0.377966	1.60137	0.109296	0.258771
fbn-1	199.908	-0.65068	0.406353	-1.60127	0.109318	0.258787
fbxa-92	56.3649	-0.915627	0.571897	-1.60103	0.109369	0.258875
C33A12.19	1008.46	0.607657	0.379585	1.60084	0.109411	0.25894
F25H2.14	90.3305	-0.60537	0.378196	-1.60068	0.109448	0.258972
ogr-2	1146.18	-0.403897	0.252333	-1.60065	0.109454	0.258972
flp-22	658.352	0.383221	0.23943	1.60055	0.109476	0.258989
F59C6.11	509.341	0.547126	0.341948	1.60003	0.109592	0.259229
anr-27	3.16028	-1.13006	0.706391	-1.59977	0.109649	0.259329
clp-6	1884.28	0.597728	0.373663	1.59965	0.109677	0.259332
nhr-78	113.093	-0.558362	0.349056	-1.59963	0.10968	0.259332
npr-22	97.4	-0.628196	0.392762	-1.59943	0.109725	0.259403
E02H9.7	420.352	0.470426	0.294192	1.59904	0.109811	0.259572
F11C1.7	90.7233	-0.573036	0.3585	-1.59843	0.109948	0.259861
Y46G5A.38	2.74052	-1.07273	0.67136	-1.59785	0.110077	0.260131
cah-5	1633.66	0.279523	0.174948	1.59775	0.110099	0.260148
C25H3.10	1224.59	0.563354	0.352657	1.59746	0.110164	0.260268
Y75B8A.7	4158.97	-0.29574	0.185194	-1.59691	0.110285	0.260517
T02G6.1	84.3727	-0.66019	0.413463	-1.59673	0.110325	0.260577
F21G4.1	509.516	0.472139	0.295736	1.59649	0.110379	0.260671
slc-25A10	4190.63	0.286524	0.17949	1.59632	0.110417	0.260724
C45E5.1	1345.66	0.464755	0.291187	1.59607	0.110473	0.260821
K12H6.6	1156	0.309302	0.193811	1.5959	0.110512	0.260879
ztf-7	24217.2	-0.308743	0.193487	-1.59568	0.110561	0.26096
C49A9.1	36.3584	-0.724737	0.454283	-1.59534	0.110636	0.26105
bath-3	400.169	-0.417464	0.26167	-1.59538	0.110626	0.26105
smk-1	10158.4	-0.338019	0.211884	-1.59531	0.110643	0.26105
gpa-16	3825.54	-0.365837	0.229402	-1.59474	0.11077	0.261278
tni-4	3381.86	0.343179	0.215188	1.59479	0.110759	0.261278
F39G3.3	1807.67	0.406348	0.254849	1.59446	0.110832	0.261379
F42C5.9	3111.28	0.267647	0.167865	1.59442	0.110842	0.261379
F54C1.6	12.1028	0.918893	0.5773	1.59171	0.11145	0.262742
Y39A1A.20	454.08	-0.392412	0.246529	-1.59175	0.111441	0.262742
nmat-2	887.022	-0.60618	0.380855	-1.59163	0.111468	0.262748
ugt-53	621.539	0.597831	0.375654	1.59144	0.111511	0.262815
F52H2.5	302.586	-0.560269	0.352116	-1.59115	0.111577	0.262866
dnj-4	996.34	-0.530358	0.333319	-1.59114	0.111577	0.262866
msp-77	1593.51	0.703795	0.442287	1.59126	0.111551	0.262866
ptr-4	139.38	-0.981523	0.61692	-1.591	0.111609	0.262905
C01F1.3	899.976	0.85992	0.540713	1.59035	0.111757	0.263219
C16A11.10	473.081	-0.462594	0.290919	-1.59011	0.11181	0.263308
F36A4.2	1080.67	0.737474	0.463896	1.58974	0.111894	0.263471
F35B3.7	184.978	0.52124	0.328031	1.589	0.112061	0.263829
vps-11	2108.43	-0.416359	0.262037	-1.58893	0.112076	0.263829
ttm-1	1255.62	0.379476	0.238848	1.58878	0.11211	0.263875
pll-1	237.528	-0.402932	0.253628	-1.58868	0.112134	0.263895
nlp-45	34.124	0.577735	0.36373	1.58836	0.112205	0.264027
oac-41	2.55727	1.11928	0.704743	1.5882	0.11224	0.264075
rps-16	89263.3	-0.243426	0.153308	-1.58782	0.112327	0.264244
F38B6.4	1703.11	0.503704	0.317309	1.58743	0.112416	0.264418
C13B4.1	2421.65	-0.380381	0.239652	-1.58723	0.112462	0.26442
aars-1	2088.25	-0.409546	0.258009	-1.58734	0.112436	0.26442
twk-33	389.644	0.548659	0.345659	1.58728	0.112449	0.26442
C48B4.13	64.6868	0.690365	0.435092	1.58671	0.112578	0.264659
Y66D12A.9	6644.71	0.339708	0.214149	1.58632	0.112667	0.264833
Y48G8AL.7	336.683	-0.436421	0.27513	-1.58623	0.112687	0.264843
T04C12.11	1134.6	0.309876	0.195432	1.58559	0.112832	0.265148
daam-1	130.623	-0.50632	0.319387	-1.58529	0.112901	0.265277
C34H4.5	182.851	-0.400083	0.252587	-1.58394	0.113208	0.265962
F49D11.3	26.9307	-0.795527	0.502338	-1.58365	0.113273	0.26601
let-767	13260.3	0.276037	0.174304	1.58365	0.113274	0.26601
nlr-1	203.564	-0.485008	0.306244	-1.58373	0.113255	0.26601
rpn-9	11389.6	-0.357464	0.225735	-1.58355	0.113295	0.266025
acl-13	868.856	0.56379	0.356088	1.58329	0.113356	0.266133
aqp-6	41.5165	0.600415	0.379241	1.5832	0.113376	0.266134
tpst-2	9.90723	-0.881064	0.556526	-1.58315	0.113387	0.266134
panl-3	3479.62	-0.375084	0.236936	-1.58306	0.113407	0.266146
fat-2	30286.9	0.509738	0.322072	1.58268	0.113494	0.266279
his-8	3.73235	-1.11535	0.704714	-1.5827	0.113491	0.266279
vacl-14	2081.7	-0.450708	0.284798	-1.58255	0.113524	0.266313
F32H2.11	20.1896	0.809809	0.511882	1.58202	0.113644	0.266561
Y116F11B.17	33.7168	0.819362	0.517981	1.58184	0.113687	0.266562
Y41D4A.5	4572.4	-0.337976	0.21368	-1.58169	0.11372	0.266562
arp-1	4327.46	-0.288242	0.182228	-1.58176	0.113704	0.266562
gtf-2H5	1376.45	-0.539356	0.340952	-1.58191	0.113669	0.266562
lntl-1	1217.81	0.302889	0.191494	1.58172	0.113714	0.266562
dnj-15	1515.63	-0.602182	0.38077	-1.58149	0.113767	0.266636
C34F11.8	830.753	0.386568	0.244558	1.58068	0.113951	0.26696
R05C11.2	3.00834	1.0981	0.694649	1.5808	0.113925	0.26696
spg-7	8076.14	-0.273529	0.173041	-1.58072	0.113942	0.26696
Y57G11C.1135	38.8522	0.685073	0.433432	1.58058	0.113975	0.26698
B0024.13	2320.38	-0.543391	0.343826	-1.58042	0.11401	0.266998
clip-1	1504.75	0.313472	0.198348	1.58041	0.114012	0.266998
F10D11.6	1274.03	-0.861073	0.544886	-1.58028	0.114043	0.267033
itx-1	3152.27	0.458038	0.28988	1.58009	0.114085	0.267098
metl-5	472.014	-0.488454	0.309261	-1.57942	0.114239	0.267423
Y37E11B.6	593.683	-0.583094	0.369235	-1.57919	0.114292	0.267475
rpl-33	61966	-0.241091	0.152667	-1.57919	0.114292	0.267475
lat-2	109.304	0.458507	0.290396	1.5789	0.114358	0.267595
Y41G9A.2	3.24224	1.11309	0.705148	1.57851	0.114448	0.267733
mdmh-35	1641.48	-0.524905	0.332531	-1.57852	0.114447	0.267733
catp-4	6615.13	0.730192	0.462712	1.57807	0.11455	0.267911
eif-3.F	11847.8	-0.429004	0.271857	-1.57805	0.114554	0.267911
dnpp-1	6869.3	0.372852	0.236399	1.57721	0.114747	0.268325
C45G7.13	162.04	0.456274	0.28938	1.57673	0.114857	0.268406
F16B4.5	264.592	0.401044	0.254325	1.5769	0.114819	0.268406
fbxa-55	723.407	0.285871	0.181299	1.57679	0.114843	0.268406
hcp-4	6263.08	-0.429612	0.272425	-1.57699	0.114798	0.268406
lido-17	231.293	0.716877	0.454643	1.57679	0.114844	0.268406
Y26E6A.2	125.879	0.492322	0.312278	1.57655	0.114899	0.268469
sec-10	2570.06	-0.509808	0.323455	-1.57613	0.114996	0.268659
ceh-6	50.4778	-0.594165	0.377131	-1.57549	0.115144	0.268968
hrg-4	963.438	-0.623875	0.396045	-1.57526	0.115196	0.269055
B0403.6	281.942	0.34345	0.21805	1.5751	0.115233	0.269107
H02F09.3	86.5238	0.659217	0.418699	1.57444	0.115386	0.269427
K04C2.7	72.713	0.549063	0.348798	1.57416	0.115451	0.269543
K09C4.2	5.25325	1.10655	0.702988	1.57406	0.115473	0.269559
abf-1	49.5873	0.885898	0.562922	1.57375	0.115546	0.269693
F19C6.2	769.474	0.313321	0.199119	1.57353	0.115595	0.269737
npr-13	43.8	0.702403	0.446383	1.57354	0.115593	0.269737
Y11D7A.19	3.36804	-1.09954	0.699186	-1.5726	0.115813	0.270183
cyp-34A7	14.9317	0.86992	0.553181	1.57258	0.115817	0.270183
C01H6.8	681.491	0.62003	0.394406	1.57206	0.115937	0.27032
dhs-22	5505.69	-0.44729	0.284519	-1.57209	0.11593	0.27032
memb-1	283.217	-0.728149	0.463168	-1.57211	0.115926	0.27032
sre-2	7.43843	1.08091	0.687499	1.57223	0.115898	0.27032
C15H9.4	2207.65	0.333166	0.211999	1.57155	0.116055	0.270417
F14B8.5	867.185	0.537723	0.342154	1.57158	0.116048	0.270417
F59E11.2	118.13	0.380761	0.242263	1.57168	0.116024	0.270417
T05H4.7	24.8475	-0.992452	0.631468	-1.57166	0.11603	0.270417
nlp-63	52.2613	0.519241	0.330381	1.57165	0.116033	0.270417
B0563.18	2.72251	1.11091	0.707256	1.57074	0.116244	0.270797
set-8	2.4925	-1.0544	0.671283	-1.57072	0.116249	0.270797
ani-3	1724.29	-0.328938	0.20944	-1.57056	0.116286	0.270847
mif-2	2329.66	0.490102	0.312396	1.56885	0.116684	0.271738
F53C3.6	69.0694	0.534542	0.340761	1.56867	0.116725	0.271798
vab-9	434.215	0.375751	0.239563	1.56848	0.116768	0.271863
Y23H5A.2	344.493	-0.374378	0.238704	-1.56838	0.116793	0.271882
slc-17.1	424.693	0.319456	0.203693	1.56832	0.116807	0.271882
rpb-8	5349.55	-0.510055	0.325265	-1.56812	0.116853	0.271952
bbs-4	32.9553	0.587064	0.374405	1.56799	0.116883	0.271954
eel-1	34203.6	-0.458763	0.292608	-1.56784	0.116919	0.271954
nfyc-1	1548.27	-0.514948	0.328419	-1.56796	0.11689	0.271954
rbpl-1	8805.55	0.3134	0.1999	1.56779	0.116931	0.271954
srx-62	2.6977	1.10886	0.707248	1.56785	0.116916	0.271954
W08E3.2	2916.48	0.272699	0.174035	1.56693	0.117132	0.272387
clh-1	4256.62	0.300189	0.191626	1.56654	0.117223	0.272561
scbp-2	594.668	-0.592635	0.378341	-1.5664	0.117255	0.2726
ubc-13	5387.86	-0.354315	0.226208	-1.56633	0.117272	0.272605
rfl-1	2610.15	-0.38123	0.243424	-1.56611	0.117322	0.272684
H39E20.1	70.6501	-0.723846	0.462321	-1.56568	0.117424	0.272829
sre-43	8.27236	0.956886	0.611175	1.56565	0.117431	0.272829
tin-10	3596.42	-0.501205	0.320103	-1.56576	0.117404	0.272829
C15H9.2	17.565	-0.922095	0.589087	-1.56529	0.117514	0.272986
ceh-88	402.216	0.50474	0.322494	1.56511	0.117556	0.273049
mth-1	618.551	0.524483	0.335127	1.56503	0.117576	0.273059
C06A1.8	2.77467	-1.1021	0.704265	-1.56489	0.117608	0.273098
algn-9	2648.25	-0.449083	0.287005	-1.56472	0.117649	0.273156
cri-1	75.7091	0.463135	0.296002	1.56463	0.117669	0.273166
pigs-1	3406.02	-0.433902	0.277339	-1.56452	0.117696	0.273195
lin-13	7307.76	-0.378144	0.241732	-1.56431	0.117745	0.273271
F19B10.10	886.014	0.417037	0.266629	1.56411	0.117792	0.273345
R119.2	1441.69	-0.390503	0.249724	-1.56374	0.117879	0.273445
T07G12.5	25.7991	0.821522	0.525362	1.56373	0.117882	0.273445
ZK813.7	13596.1	0.633572	0.405134	1.56386	0.117851	0.273445
kin-30	63.5932	-0.638219	0.408285	-1.56317	0.118013	0.273713
C06A1.2	400.164	0.293946	0.18807	1.56296	0.118062	0.273791
K10D2.5	1426.69	-0.55229	0.353493	-1.56238	0.118199	0.274072
mutd-1	1648.22	-0.587332	0.375941	-1.5623	0.118218	0.274081
ssq-3	2990.52	-0.615206	0.3938	-1.56223	0.118235	0.274083
Y105C5A.15	680.707	0.428458	0.274304	1.56198	0.118292	0.27418
rnst-2	936.21	0.386497	0.247512	1.56153	0.118399	0.274393
F39H12.3	1330.82	0.286469	0.183562	1.56061	0.118615	0.274856
F37A4.1	4461.24	-0.379469	0.243211	-1.56024	0.118702	0.275019
F42H10.2	1491.76	-0.56869	0.364517	-1.56012	0.118732	0.275019
wrt-8	23.4213	-1.10082	0.705586	-1.56015	0.118726	0.275019
lmtr-5	2536.05	-0.395523	0.253538	-1.56002	0.118756	0.275037
clec-76	28.928	-0.902506	0.578589	-1.55984	0.118798	0.2751
C05D2.8	3922.4	0.386134	0.247582	1.55962	0.118849	0.275181
fbxa-88	15.1883	-0.961385	0.616582	-1.55922	0.118945	0.275368
F32D1.8	3.90703	1.05832	0.678782	1.55915	0.118962	0.275371
F27B10.1	117.577	0.452512	0.290271	1.55893	0.119013	0.275454
lec-2	26917.1	0.446846	0.286658	1.55881	0.11904	0.27548
dif-1	4072.92	-0.409484	0.262725	-1.5586	0.119091	0.27556
Y54F10AL.1	3183.82	0.333489	0.213981	1.5585	0.119115	0.275581
srx-41	7.72797	0.972535	0.624049	1.55843	0.119132	0.275584
gcy-25	3.22875	-1.0807	0.693542	-1.55823	0.119179	0.275656
C11E4.8	43.7912	0.624625	0.400948	1.55787	0.119264	0.275817
T19D2.2	961.153	0.428872	0.275313	1.55776	0.11929	0.275841
pdpr-1	5211.8	0.299389	0.19221	1.55761	0.119325	0.275886
F46F5.16	94.5774	0.580955	0.373108	1.55707	0.119454	0.276148
C23G10.11	36.1151	-0.898038	0.576847	-1.5568	0.119517	0.276257
cpt-2	5766.4	-0.324564	0.208505	-1.55663	0.119559	0.276318
mma-1	6727.61	-0.289219	0.185839	-1.55629	0.11964	0.276468
F46C3.2	119.333	-0.579009	0.372088	-1.55611	0.119682	0.276494
linc-87	4.6013	1.05544	0.67823	1.55616	0.119669	0.276494
rpn-7	14312.5	-0.296999	0.190896	-1.55581	0.119753	0.276621
F44E2.3	1940.69	-0.391297	0.251534	-1.55564	0.119793	0.276645
vps-60	6400.56	-0.527023	0.338783	-1.55564	0.119795	0.276645
pign-1	1178.65	-0.329239	0.211656	-1.55554	0.119819	0.276664
Y44A6C.2	5.69907	-1.09763	0.705875	-1.55499	0.119947	0.276863
Y71F9AM.8	3.40989	1.06967	0.687893	1.555	0.119946	0.276863
nep-8	1243.67	0.644355	0.414383	1.55497	0.119952	0.276863
ZK809.9	99.6596	0.485285	0.312203	1.55439	0.120091	0.277148
K08C7.4	37.3509	0.584368	0.376044	1.55399	0.120187	0.277332
daf-42	5.06592	-1.09042	0.701816	-1.55371	0.120254	0.277385
gst-16	128.87	-0.575189	0.370206	-1.5537	0.120257	0.277385
ppw-2	10057.9	0.392693	0.252727	1.55382	0.120227	0.277385
ZK945.8	190.951	0.855001	0.550345	1.55357	0.120286	0.277392
icap-1	365.173	0.313683	0.201931	1.55342	0.120323	0.277392
scpl-1	4896.51	-0.275075	0.177072	-1.55347	0.120312	0.277392
thoc-2	7576.82	-0.360297	0.231918	-1.55355	0.120292	0.277392
Y6D1A.2	53.9346	-0.538179	0.346497	-1.5532	0.120375	0.277477
F08H9.4	29.2245	0.817392	0.526457	1.55263	0.120512	0.277719
rpl-6	117410	-0.241353	0.155447	-1.55264	0.120509	0.277719
atg-5	1424.28	-0.369757	0.238196	-1.55232	0.120585	0.277815
clpf-1	1631.98	-0.36279	0.233699	-1.55238	0.12057	0.277815
C14A4.9	22.0654	-1.09786	0.707289	-1.55221	0.120612	0.27784
F54C4.4	345.331	-0.589372	0.379848	-1.5516	0.120758	0.278105
R13A5.10	1125.58	0.379287	0.244439	1.55166	0.120743	0.278105
E02C12.10	7.92781	1.02891	0.663302	1.55119	0.120857	0.27826
rbg-1	997.734	0.306821	0.197794	1.55122	0.12085	0.27826
C47E12.12	398.204	0.789094	0.508811	1.55086	0.120935	0.278403
F46A9.12	3.20523	1.09288	0.704752	1.55074	0.120965	0.278435
Y71G12B.31	105.588	0.446664	0.288229	1.54968	0.121218	0.278981
tat-4	4101.57	-0.341386	0.220347	-1.54931	0.121307	0.279151
clec-143	69.3729	-0.765737	0.494517	-1.54845	0.121513	0.279563
clec-35	15.0701	-0.967196	0.624629	-1.54843	0.121518	0.279563
srt-14	12.5254	0.98733	0.637778	1.54808	0.121604	0.279723
magu-1	1170.6	-0.311389	0.201187	-1.54776	0.12168	0.279827
snpc-1.1	2451.85	-0.49236	0.31811	-1.54777	0.121678	0.279827
snap-29	4796.07	0.275851	0.178269	1.54739	0.12177	0.279974
tag-340	2622.25	-0.488518	0.31571	-1.54736	0.121776	0.279974
C34C12.1	15.4077	0.936124	0.605238	1.5467	0.121935	0.280302
nhr-274	1365.07	-0.355057	0.229601	-1.54641	0.122005	0.280428
C25E10.5	766.128	0.460981	0.298158	1.5461	0.122081	0.280565
R09E10.6	21963.8	0.538776	0.348724	1.54499	0.122348	0.281143
T05A10.6	53.3402	-0.513228	0.332338	-1.54429	0.122517	0.281458
nhr-182	311.249	0.338622	0.219265	1.54435	0.122504	0.281458
F53F4.2	15.9693	-0.886767	0.574418	-1.54377	0.122645	0.281714
C36B1.13	70.407	0.481722	0.312176	1.54311	0.122804	0.282006
ppt-1	117.686	0.412692	0.267438	1.54313	0.122799	0.282006
F41D3.8	21.1694	0.968756	0.627911	1.54282	0.122874	0.282075
crtc-1	926.538	0.446632	0.289476	1.5429	0.122856	0.282075
hgap-2	5258.87	-0.276853	0.17945	-1.54279	0.122882	0.282075
F42D1.4	6.46031	0.946828	0.613886	1.54235	0.122988	0.282268
enol-1	28053.7	0.262541	0.170226	1.54231	0.122998	0.282268
ikb-1	560.488	0.425222	0.275846	1.54152	0.12319	0.282672
fbxc-45	1038.37	-0.365166	0.236932	-1.54123	0.123261	0.282799
dnj-27	914.033	0.604847	0.392491	1.54105	0.123305	0.282863
nmat-1	386.484	-0.299317	0.194242	-1.54095	0.123329	0.282881
F25E5.16	62.2501	0.522012	0.338811	1.54072	0.123385	0.282973
hosl-1	546.257	-0.428243	0.277978	-1.54056	0.123423	0.283022
his-57	35.7621	0.746591	0.484669	1.54042	0.123459	0.283031
subs-4	16.7511	-1.00195	0.650433	-1.54044	0.123453	0.283031
F01G10.10	161.929	-0.639995	0.415635	-1.5398	0.123609	0.283265
F53C3.4	34.984	0.55705	0.361751	1.53987	0.123592	0.283265
cchl-1	5430.38	-0.308136	0.200108	-1.53985	0.123596	0.283265
sol-2	104.597	0.462305	0.300253	1.53972	0.123629	0.283273
T20F10.9	12.4726	0.924634	0.600594	1.53953	0.123674	0.283323
srsx-8	4.64455	-1.02838	0.667995	-1.5395	0.123683	0.283323
C27D8.3	1141.97	0.300649	0.195366	1.5389	0.123829	0.283584
ZK180.7	14.8206	0.763502	0.496118	1.53895	0.123816	0.283584
C26B2.8	43.9088	-0.760012	0.494042	-1.53835	0.123962	0.28381
oig-1	132.226	0.516789	0.335949	1.5383	0.123976	0.28381
pmp-4	722.394	0.377746	0.245548	1.53838	0.123955	0.28381
Y40B1B.7	3815.13	-0.446763	0.290456	-1.53814	0.124014	0.28386
CD4.11	13.2798	0.902435	0.586787	1.53792	0.124067	0.283927
F19F10.3	254.446	0.348596	0.226671	1.53789	0.124075	0.283927
nspc-5	27.4357	0.792174	0.515137	1.53779	0.124099	0.283945
F32D8.12	8312.62	0.378879	0.246397	1.53768	0.124127	0.283964
spp-14	24203.3	0.362885	0.236003	1.53763	0.124139	0.283964
nhr-97	6354.2	0.259233	0.168602	1.53755	0.12416	0.283973
M18.3	1461.08	-0.555506	0.361315	-1.53745	0.124182	0.283987
rps-8	167440	-0.282507	0.183781	-1.53719	0.124246	0.284097
D1086.3	1977.73	0.85691	0.557481	1.53711	0.124266	0.284106
fbxa-18	13.9993	-0.864645	0.56264	-1.53676	0.124351	0.284263
C48B6.3	5900.43	-0.406442	0.264499	-1.53665	0.12438	0.284292
F59D6.1	4.77276	-1.06365	0.692321	-1.53636	0.124451	0.284382
K03B8.6	1178.97	0.465589	0.303044	1.53638	0.124446	0.284382
F39F10.4	12.3416	-0.836353	0.544455	-1.53613	0.124507	0.284472
M162.7	1283.83	0.542626	0.353343	1.53569	0.124614	0.284679
K01A6.4	16.9567	0.854952	0.557088	1.53468	0.124862	0.285136
Y53C12B.7	181.251	-0.780109	0.508303	-1.53473	0.12485	0.285136
nlp-20	1017.57	0.32468	0.211557	1.53472	0.124853	0.285136
Y71A12B.10	103.072	-0.572909	0.373385	-1.53437	0.12494	0.285276
F29G6.1	114.738	-0.842102	0.548915	-1.53412	0.125	0.285316
gtf-2E2	2444	-0.568359	0.370485	-1.5341	0.125006	0.285316
tag-304	1272.46	0.259507	0.169152	1.53416	0.12499	0.285316
C24G6.8	1036.46	-0.272636	0.177732	-1.53397	0.125036	0.285344
srg-62	3.32356	-1.0706	0.697952	-1.53392	0.12505	0.285344
tomm-20	4749.39	-0.311166	0.202869	-1.53383	0.125072	0.285356
grl-20	4.19108	1.07798	0.702958	1.53349	0.125156	0.28551
dmsr-12	13.7214	1.05253	0.686506	1.53317	0.125234	0.285624
glo-4	3723.72	0.44931	0.293062	1.53315	0.125238	0.285624
T20B12.11	2.84851	-1.08198	0.705811	-1.53297	0.125284	0.285693
end-3	10.9927	-0.867569	0.566019	-1.53276	0.125336	0.285774
mut-15	1854.66	-0.289082	0.188623	-1.5326	0.125375	0.285826
Y41E3.460	2.90235	1.06966	0.69803	1.5324	0.125424	0.2859
mir-8192	13.7447	0.90685	0.591895	1.53211	0.125494	0.286024
btf-1	3805.7	-0.351903	0.229748	-1.53169	0.125599	0.286177
hrpu-2	8064.8	-0.383472	0.250367	-1.53164	0.125612	0.286177
klo-1	907.566	0.293044	0.191335	1.53158	0.125626	0.286177
pges-2	7500.92	-0.434197	0.283477	-1.53168	0.125601	0.286177
F07A11.5	1631.52	0.365131	0.238425	1.53143	0.125663	0.286186
Y69A2AR.28	1016.59	-0.467236	0.305094	-1.53145	0.125659	0.286186
C55C3.6	445.633	0.653924	0.427094	1.5311	0.125745	0.286318
rpr-1	5.22933	0.998467	0.652138	1.53107	0.125753	0.286318
F55A11.1	4328.12	-0.491126	0.320868	-1.53062	0.125864	0.286495
rde-12	9958.69	-0.282781	0.184747	-1.53064	0.125859	0.286495
ccf-1	3133.08	-0.314041	0.205258	-1.52998	0.126022	0.286818
F52G2.3	649.352	-0.389969	0.254896	-1.52991	0.126039	0.286819
oac-34	9.23864	-0.931684	0.609244	-1.52925	0.126203	0.287157
grl-17	18.403	0.775684	0.507392	1.52877	0.126322	0.28738
madf-1	103.922	-0.384843	0.251763	-1.52859	0.126366	0.28738
snr-5	5091.67	-0.606262	0.396612	-1.5286	0.126364	0.28738
spds-1	1766.57	0.447322	0.292624	1.52865	0.12635	0.28738
Y37H9A.5	189.059	-0.476617	0.311853	-1.52834	0.126428	0.287483
cyn-4	2737.58	-0.434874	0.284555	-1.52826	0.126447	0.28749
W10G6.5	6.51979	0.947008	0.619821	1.52787	0.126544	0.287672
mdl-1	2443.66	-0.382393	0.250315	-1.52765	0.1266	0.287762
rrp-1	3385.27	-0.31521	0.206367	-1.52742	0.126655	0.287852
cyp-34A10	18.8283	-0.867582	0.568187	-1.52693	0.126778	0.288094
Y71A12B.11	11.4812	-0.81996	0.537029	-1.52684	0.1268	0.288105
clec-78	21.9522	-0.882264	0.5779	-1.52667	0.126843	0.288166
hyls-1	1131.48	-0.498044	0.326284	-1.52641	0.126908	0.288277
T19D2.3	110.259	0.411721	0.26976	1.52625	0.126947	0.288329
F31F7.9	30.5655	0.593879	0.389171	1.52601	0.127007	0.288428
B0564.7	2504.52	-0.307908	0.201808	-1.52575	0.127073	0.288466
F10E7.2	1484.8	-0.380367	0.24931	-1.52568	0.127089	0.288466
F25F8.1	396.395	0.29302	0.192051	1.52574	0.127074	0.288466
lin-40	3108.55	-0.300643	0.197031	-1.52587	0.127042	0.288466
flp-21	93.1062	0.469185	0.307629	1.52517	0.127217	0.28872
B0218.7	3137.36	0.561841	0.368451	1.52488	0.12729	0.288793
Y10G11A.91	6.93468	0.930064	0.609994	1.52471	0.127331	0.288793
ceh-14	423.234	0.340243	0.223144	1.52476	0.127318	0.288793
cel-1	2869.98	-0.37136	0.243545	-1.52481	0.127306	0.288793
srv-2	3.29842	-1.07713	0.706349	-1.52492	0.127279	0.288793
tre-2	4576.53	0.396593	0.260174	1.52434	0.127424	0.288966
K11H12.11	61.9443	0.556397	0.365031	1.52424	0.127448	0.288982
K04C2.3	2024.55	-0.479663	0.314751	-1.52394	0.127523	0.289082
nhr-35	713.542	-0.487444	0.319858	-1.52394	0.127525	0.289082
T23B3.2	1677.4	0.304171	0.199652	1.52351	0.127632	0.28925
ctl-3	367.228	-0.446255	0.292906	-1.52354	0.127623	0.28925
pyk-2	5181.69	0.35037	0.230015	1.52325	0.127697	0.289362
srx-50	6.33361	1.05268	0.691186	1.523	0.127758	0.289461
C56C10.9	1523.79	-0.483783	0.317668	-1.52292	0.127779	0.289473
Y56A3A.22	2067.27	-0.534982	0.351315	-1.5228	0.12781	0.289505
R08D7.4	2180.04	-0.438811	0.288181	-1.52269	0.127835	0.289526
lsm-6	1472.27	-0.517032	0.339579	-1.52257	0.127866	0.289559
F21G4.6	618.687	-0.362242	0.237941	-1.52241	0.127908	0.289591
rps-30	68976.8	-0.252226	0.165678	-1.52238	0.127913	0.289591
H05C05.1	7377.05	-0.32262	0.211944	-1.52219	0.12796	0.28966
M01H9.5	10.9204	-0.873161	0.573768	-1.5218	0.128059	0.289771
rad-50	6566.89	-0.390597	0.256658	-1.52186	0.128045	0.289771
txdc-9	3425.79	-0.659045	0.433067	-1.52181	0.128058	0.289771
T19C4.1	91.0994	0.775097	0.509352	1.52173	0.128077	0.289774
M01B2.10	185.016	-0.456116	0.299768	-1.52156	0.128119	0.289832
Y18H1A.9	112.877	-0.96528	0.634489	-1.52135	0.128172	0.289841
avr-15	1077.72	0.291975	0.19191	1.52142	0.128155	0.289841
rnp-2	2136.89	-0.510095	0.335262	-1.52148	0.128139	0.289841
C40C9.3	288.811	-0.528828	0.347662	-1.5211	0.128235	0.28991
F15D4.2	711.118	-0.457627	0.300841	-1.52116	0.12822	0.28991
str-121	3.26201	1.07474	0.706759	1.52066	0.128346	0.290124
ZK39.10	257.191	0.588344	0.386995	1.52029	0.128439	0.290294
glt-7	82.819	0.426585	0.280606	1.52023	0.128454	0.290294
M28.10	4429.04	0.467034	0.307243	1.52008	0.128491	0.290339
Y47D7A.9	6.31657	-1.02092	0.671717	-1.51986	0.128545	0.290387
lgc-32	932.058	0.451249	0.296896	1.51989	0.128539	0.290387
B0495.5	1639.96	-0.422779	0.278217	-1.5196	0.128612	0.290466
ZK563.7	97.5632	0.581048	0.38237	1.5196	0.128613	0.290466
sec-5	3045.99	-0.412897	0.271755	-1.51937	0.128669	0.290555
tag-278	567.485	0.431255	0.283888	1.5191	0.128737	0.290672
cpr-5	18192.2	0.391852	0.257998	1.51882	0.128809	0.290797
allo-1	5007.09	-0.31102	0.204797	-1.51867	0.128846	0.290843
R02E12.12	19.2584	0.701591	0.461998	1.5186	0.128862	0.290843
D1054.10	34232.7	0.549714	0.362165	1.51786	0.12905	0.291204
slc-25A42	2835.09	0.240132	0.158207	1.51784	0.129055	0.291204
F19B10.4	24.4056	0.648515	0.427323	1.51762	0.129109	0.29128
ZC247.1	1274.55	-0.524688	0.345748	-1.51755	0.129129	0.29128
sli-1	1045.92	0.321855	0.212095	1.51751	0.129139	0.29128
ula-1	2306.03	-0.467292	0.308029	-1.51704	0.129258	0.291511
rap-2	1943.29	-0.474105	0.31254	-1.51694	0.129282	0.291529
gtf-2A2	822.862	0.45219	0.29812	1.5168	0.129316	0.29157
rpl-32	88068.5	-0.289254	0.190723	-1.51662	0.129363	0.291637
C06C6.7	572.254	0.740618	0.488516	1.51606	0.129505	0.291891
C06H2.7	627.174	-0.739864	0.488023	-1.51604	0.129509	0.291891
Y66D12A.7	510.875	-0.617645	0.407476	-1.51578	0.129574	0.291964
paa-1	10987	-0.297478	0.196253	-1.51578	0.129574	0.291964
B0281.3	379.019	-0.327182	0.215875	-1.51561	0.129618	0.292026
C46C2.7	551.027	-0.548274	0.361856	-1.51517	0.129729	0.292239
Y65B4A.2	295.208	0.387298	0.255654	1.51493	0.12979	0.292337
F53B1.2	449.704	-0.586501	0.387185	-1.51478	0.129828	0.292386
C08G5.6	20.3077	0.663407	0.438003	1.51462	0.129869	0.292442
F16H11.1	129.518	0.580309	0.38318	1.51445	0.129911	0.292498
mrps-22	4623.88	-0.521989	0.344694	-1.51436	0.129936	0.292517
F44D12.2	587.633	0.313702	0.207221	1.51385	0.130063	0.292767
ZK354.8	1528.56	0.703347	0.464657	1.51369	0.130104	0.292822
F53G2.13	107.099	-0.615309	0.406522	-1.51359	0.130129	0.292841
C14H10.3	1826.1	0.314921	0.20808	1.51346	0.130163	0.292879
K08D8.2	4.92488	-1.06412	0.703179	-1.5133	0.130204	0.292884
Y34F4.4	130.604	-0.679982	0.449324	-1.51334	0.130193	0.292884
prx-10	1922	-0.448789	0.296572	-1.51325	0.130215	0.292884
T10B10.3	658.346	-0.345732	0.22852	-1.51291	0.130301	0.293003
gip-2	2673.18	-0.465537	0.307699	-1.51296	0.130289	0.293003
tctn-1	22.4569	0.697403	0.461004	1.51279	0.130332	0.293036
C37A5.7	480.323	-0.488737	0.32323	-1.51204	0.130524	0.293336
E04D5.2	68.3518	0.485587	0.321138	1.51208	0.130513	0.293336
F56D5.9	59.3463	0.795668	0.526233	1.51201	0.130532	0.293336
czw-1	6692.88	-0.390136	0.258018	-1.51205	0.130521	0.293336
ets-5	15.4923	-0.878673	0.581188	-1.51186	0.13057	0.293384
F17E9.15	7.37718	-0.895716	0.592651	-1.51137	0.130694	0.293587
tbc-10	273.019	-0.373776	0.247307	-1.51139	0.13069	0.293587
uev-1	4670.39	-0.40405	0.267384	-1.51112	0.130757	0.293692
nlp-40	6377.81	0.306975	0.203176	1.51088	0.130818	0.293791
Y42A5A.3	573.958	0.548744	0.363491	1.50965	0.131133	0.294461
vglu-3	448.05	0.455412	0.30172	1.50939	0.1312	0.294573
linc-157	4.34499	1.05845	0.701292	1.50929	0.131225	0.294593
msp-78	3555.53	0.479309	0.317596	1.50918	0.131253	0.294602
unc-2	692.522	0.343188	0.227406	1.50914	0.131263	0.294602
sft-4	8010.72	0.287318	0.190406	1.50898	0.131305	0.294644
sru-39	5.85001	0.993538	0.658436	1.50894	0.131315	0.294644
C31E10.5	463.57	-0.586545	0.388732	-1.50887	0.131332	0.294646
nol-2	12946.8	-0.298754	0.198017	-1.50873	0.131368	0.294688
dad-1	6247.01	-0.51321	0.340285	-1.50818	0.131509	0.294968
atg-13	2073.33	-0.483098	0.320376	-1.50791	0.131578	0.295047
mrpl-53	2323.44	-0.439037	0.291152	-1.50793	0.131573	0.295047
srx-137	2.76414	1.06628	0.707295	1.50754	0.131671	0.295218
F30H5.4	20.0488	0.68462	0.454153	1.50746	0.131692	0.295227
F20A1.6	268.105	0.308597	0.204744	1.50723	0.131752	0.295323
lpr-5	61.3903	-0.990261	0.65726	-1.50665	0.1319	0.295606
snb-6	596.604	0.486397	0.322843	1.50661	0.131911	0.295606
R05D3.3	801.505	0.385372	0.255825	1.50639	0.131967	0.295693
flp-13	260.185	0.509852	0.338529	1.50608	0.132047	0.295823
set-31	1602.26	-0.440393	0.292432	-1.50597	0.132075	0.295823
skr-9	3.0545	-0.99368	0.659819	-1.50599	0.13207	0.295823
Y116A8C.11	2.76799	1.0651	0.707295	1.50588	0.132098	0.295836
F20G2.3	525.668	0.441272	0.293073	1.50567	0.132152	0.29592
C35D10.8	309.416	0.342065	0.227201	1.50556	0.13218	0.295944
rab-6.2	1150.6	0.336221	0.223345	1.50539	0.132224	0.296005
ZK945.7	4192.11	0.531817	0.353314	1.50522	0.132266	0.296063
unc-69	1136.04	-0.353127	0.234641	-1.50497	0.132333	0.296174
Y62H9A.9	4.48635	1.01656	0.675535	1.50482	0.132369	0.296219
gst-27	3578.07	0.279832	0.185967	1.50474	0.13239	0.296228
C50E3.6	127.062	0.455089	0.302542	1.50422	0.132525	0.296458
nhr-128	140.108	0.370296	0.246173	1.50421	0.132527	0.296458
F52F12.8	570.745	0.540861	0.359647	1.50387	0.132616	0.296507
mctp-1	1448.28	0.352715	0.234532	1.50391	0.132605	0.296507
nhr-130	436.708	0.338743	0.225248	1.50387	0.132615	0.296507
pes-7	1988.3	0.408454	0.271583	1.50397	0.132588	0.296507
Y116A8A.2	16.4128	0.767208	0.510231	1.50365	0.132672	0.296594
K04G2.9	1997.19	0.275475	0.183229	1.50345	0.132723	0.296664
lido-15	134.884	0.468258	0.311467	1.5034	0.132737	0.296664
R04B3.3	50.6474	-0.807626	0.537232	-1.50331	0.132759	0.296676
rab-11.2	2.78172	-1.05208	0.699871	-1.50324	0.132777	0.296678
lgc-1	10.3653	0.914522	0.608394	1.50317	0.132794	0.296679
rps-15	108379	-0.315098	0.209633	-1.50309	0.132815	0.296689
B0403.3	329.017	0.399235	0.265631	1.50297	0.132847	0.296701
ivd-1	11553.7	0.363449	0.241825	1.50294	0.132854	0.296701
F37D6.4	4.8298	-1.01646	0.676417	-1.50272	0.132911	0.296791
atf-8	30.7318	-0.720145	0.479293	-1.50252	0.132964	0.296833
nekl-3	474.298	0.340885	0.226867	1.50257	0.132949	0.296833
Y65B4A.9	980.098	0.629172	0.418822	1.50224	0.133034	0.296953
T04C4.3	34.2538	-0.676711	0.450541	-1.502	0.133098	0.297
fipr-3	897.671	-0.913761	0.608377	-1.50197	0.133106	0.297
tyr-5	47.2943	0.602662	0.401235	1.50202	0.133093	0.297
chil-2	10.9606	-0.920051	0.612598	-1.50188	0.133127	0.29701
msp-31	21865.8	0.561116	0.373747	1.50132	0.133272	0.297295
daf-3	1111.44	0.297345	0.198077	1.50116	0.133315	0.297328
pqn-53	5086.07	-0.252943	0.168501	-1.50114	0.13332	0.297328
ZK616.3	737.965	-0.615612	0.410147	-1.50095	0.133367	0.297369
srsx-12	2.71203	1.04638	0.697154	1.50093	0.133373	0.297369
Y34F4.1	314.627	-0.593285	0.395297	-1.50086	0.133392	0.297374
ari-1.1	4085.64	0.308336	0.205449	1.50079	0.13341	0.297378
F20D1.22	132.317	0.545137	0.363326	1.50041	0.133509	0.297522
R160.10	12.2504	0.841067	0.560539	1.50046	0.133495	0.297522
K02F2.9	6.38738	0.97646	0.650907	1.50015	0.133575	0.297633
F49C12.11	10024.2	-0.440409	0.293661	-1.49972	0.133687	0.297807
plin-1	10925.6	-0.416007	0.277387	-1.49973	0.133683	0.297807
Y56A3A.2	5060.95	-0.322395	0.215013	-1.49942	0.133764	0.297939
csn-2	6467.85	-0.510928	0.340764	-1.49936	0.13378	0.297939
C49F5.8	34.7542	-0.679575	0.453404	-1.49883	0.133918	0.298191
F53H4.2	12952.4	0.310031	0.206853	1.49879	0.133927	0.298191
C39B5.6	1244.28	-0.362131	0.241639	-1.49865	0.133965	0.298221
M03B6.4	240.691	-0.410644	0.27402	-1.49859	0.133979	0.298221
T01G5.1	846.101	0.509152	0.339764	1.49855	0.133992	0.298221
cdc-48.3	2289.72	-0.351801	0.234785	-1.49839	0.134031	0.298271
ZK593.2	202.656	0.572536	0.382154	1.49818	0.134087	0.298358
mek-2	3209.19	-0.333871	0.222887	-1.49794	0.134149	0.298459
dylt-1	3867.81	-0.458897	0.306399	-1.49771	0.134208	0.298552
toe-4	1064.24	0.333778	0.222945	1.49713	0.134359	0.29885
atfs-1	3371.66	-0.292132	0.195178	-1.49674	0.13446	0.299037
gap-2	1257.34	-0.275193	0.183885	-1.49655	0.134511	0.299112
C29E4.11	189.507	-0.484731	0.323991	-1.49613	0.13462	0.299281
nhr-80	589.461	0.315794	0.211068	1.49617	0.134608	0.299281
F20D1.1	1714.68	0.285825	0.191074	1.49589	0.134682	0.299381
srh-15	4.22638	-1.05073	0.702462	-1.49578	0.134712	0.299409
scl-21	3.87638	1.05564	0.705803	1.49566	0.134741	0.299436
C55C3.4	1138.44	0.578962	0.387156	1.49543	0.134803	0.299516
Y54G2A.11	3450.54	0.451182	0.301714	1.4954	0.134811	0.299516
str-227	7.87853	-1.0385	0.69459	-1.49512	0.134882	0.299636
C15H9.9	7627.13	0.34115	0.228246	1.49466	0.135003	0.299867
T28H11.8	201.104	0.433257	0.289906	1.49447	0.135052	0.299937
sbp-1	1543.59	-0.516859	0.345884	-1.49431	0.135094	0.299993
F26D11.13	18.8314	-0.966916	0.647181	-1.49404	0.135165	0.300113
npr-23	106.753	0.498445	0.33364	1.49396	0.135186	0.300121
srsx-26	2.67032	1.054	0.705535	1.4939	0.135203	0.300121
eif-2Bgamma	2122.94	-0.479787	0.321245	-1.49353	0.1353	0.300261
lrp-1	4889.61	0.585539	0.392045	1.49355	0.135292	0.300261
linc-67	41.5911	0.59475	0.39836	1.493	0.135438	0.300531
M57.1	433.068	-0.296756	0.198777	-1.4929	0.135462	0.300546
fkb-7	41.6026	-0.682429	0.457189	-1.49266	0.135525	0.300648
pfs-2	3338.16	-0.273857	0.183477	-1.4926	0.135543	0.300649
F45D3.2	231.539	0.45543	0.305173	1.49236	0.135604	0.300731
erv-46	1648.17	0.330991	0.221803	1.49227	0.135627	0.300731
flp-32	191.188	0.382511	0.25633	1.49226	0.135631	0.300731
F40G9.15	2.53634	-0.989529	0.663221	-1.492	0.135698	0.300842
mef-2	1553.37	0.277552	0.186105	1.49138	0.135863	0.301169
F16H9.5	6.42021	1.00973	0.677115	1.49123	0.135902	0.301219
F15E6.10	32.5769	0.952157	0.638621	1.49096	0.135972	0.301261
clec-24	9.62162	-0.946743	0.634985	-1.49097	0.13597	0.301261
pinn-4	2199.17	-0.359941	0.241412	-1.49099	0.135965	0.301261
Y43B11AR.1	2167.09	0.502521	0.337098	1.49073	0.136033	0.301287
Y54F10AR.1	5205.7	-0.319927	0.214602	-1.49079	0.136016	0.301287
larp-5	8088.24	-0.354148	0.237569	-1.49072	0.136035	0.301287
Y71A12B.8	5.80579	-1.02516	0.687782	-1.49054	0.136083	0.301356
F58H1.2	27.4492	-0.96477	0.64736	-1.49032	0.136141	0.301446
spp-22	654.793	0.386164	0.259172	1.48999	0.136227	0.301598
C27H6.8	7056.1	-0.451343	0.302954	-1.48981	0.136275	0.301667
Y67D8C.9	145.173	-0.396076	0.265909	-1.48952	0.136351	0.301796
rps-14	103429	-0.232556	0.156145	-1.48935	0.136394	0.301854
aps-3	2081.71	-0.504435	0.338728	-1.4892	0.136434	0.301866
pkc-3	2783.8	-0.40006	0.268636	-1.48923	0.136427	0.301866
egas-1	10.7367	0.816485	0.548334	1.48903	0.13648	0.30193
B0205.8	1892.77	-0.444706	0.298673	-1.48894	0.136504	0.301945
F23A7.1	16.6354	-0.969245	0.651078	-1.48868	0.136573	0.301957
R08A2.5	13.7519	-0.963842	0.647444	-1.48869	0.136569	0.301957
clec-26	104.754	-0.599272	0.402559	-1.48866	0.136578	0.301957
comt-2	14.3736	-0.854179	0.573723	-1.48884	0.136531	0.301957
Y34B4A.5	495.827	-0.307841	0.20682	-1.48845	0.136633	0.302041
F11C7.9	3.62077	1.05238	0.707109	1.48828	0.136677	0.302102
cah-1	182.636	0.45744	0.307423	1.48798	0.136755	0.302235
flp-17	536.227	0.322806	0.216965	1.48783	0.136797	0.30229
ifb-1	20634.2	0.386611	0.25997	1.48714	0.136978	0.302652
sfxn-1.2	633.144	0.737668	0.49606	1.48706	0.137	0.302663
rab-21	1297.35	-0.535355	0.36003	-1.48697	0.137022	0.302673
zip-3	2109.63	0.454751	0.305837	1.48691	0.137039	0.302674
F30A10.9	4696.73	-0.390517	0.262662	-1.48677	0.137076	0.302679
F39B2.3	1375	0.348343	0.234292	1.48679	0.13707	0.302679
C31H5.5	244.139	0.487793	0.328109	1.48668	0.137099	0.302683
C39E9.8	6784.5	0.401738	0.270233	1.48663	0.137112	0.302683
F09D12.2	55.3787	-0.567853	0.382014	-1.48647	0.137154	0.30272
inpp-1	179.919	0.410461	0.276137	1.48644	0.137163	0.30272
atm-1	2527.11	-0.391555	0.263439	-1.48632	0.137194	0.302727
mkk-4	401.02	-0.332459	0.223683	-1.4863	0.137201	0.302727
flp-7	239.611	0.386901	0.260328	1.4862	0.137225	0.302743
M117.1	930.939	0.344058	0.231511	1.48614	0.137243	0.302744
D2092.4	2158.06	0.36304	0.244297	1.48606	0.137263	0.30275
F25H9.2	136.584	-0.685658	0.461441	-1.48591	0.137304	0.302803
F23H11.4	3103.64	-0.296367	0.199464	-1.48582	0.137327	0.302817
C41G7.6	3043.31	0.666002	0.448293	1.48564	0.137374	0.302883
F20G2.1	99.1208	0.663658	0.446829	1.48526	0.137474	0.302952
T10B5.4	286.654	0.424315	0.285674	1.48531	0.137461	0.302952
mlt-2	227.043	0.439571	0.295926	1.48541	0.137435	0.302952
srd-59	2.55439	1.05053	0.707298	1.48527	0.137473	0.302952
F13D11.3	444.323	0.438558	0.295299	1.48513	0.137509	0.302983
Y51H7C.13	1987.76	-0.693138	0.466735	-1.48508	0.137523	0.302983
ZC477.3	3752.47	-0.453144	0.305222	-1.48464	0.13764	0.303203
Y87G2A.19	356.73	0.366075	0.246606	1.48445	0.137689	0.303218
ZC21.10	35.6077	-0.832514	0.560818	-1.48446	0.137686	0.303218
set-15	183.045	-0.516672	0.348064	-1.48442	0.137698	0.303218
rpl-41.2	172650	-0.409969	0.276196	-1.48434	0.137718	0.303224
fmil-1	79.1489	-0.533677	0.359695	-1.48369	0.137891	0.303567
B0393.7	19.2125	0.713534	0.480995	1.48345	0.137954	0.30363
Y39G8B.7	20.8924	-0.884611	0.596311	-1.48347	0.137949	0.30363
thoc-3	2309.78	-0.501007	0.337829	-1.48302	0.138069	0.303845
F40A3.7	150.671	0.400489	0.270078	1.48286	0.13811	0.303898
C13C4.7	195.881	0.430175	0.290183	1.48243	0.138227	0.304117
C15C8.7	1962.49	-0.47335	0.319349	-1.48223	0.138279	0.304192
F32D8.13	256.652	-0.546008	0.368557	-1.48147	0.13848	0.304598
calm-1	236.209	-0.410971	0.277496	-1.481	0.138607	0.304839
T09A5.4	156.552	-0.5583	0.377058	-1.48067	0.138693	0.304923
cox-17	790.327	-0.469008	0.316756	-1.48066	0.138697	0.304923
pks-1	887.576	0.472448	0.319061	1.48075	0.138674	0.304923
B0244.6	91.1072	0.573786	0.38759	1.48039	0.138769	0.305034
F53F4.16	2008.05	-0.480534	0.324611	-1.48034	0.138782	0.305034
mrps-16	1915.54	-0.298198	0.201458	-1.4802	0.138819	0.305076
T08A11.1	3286.93	-0.39906	0.269649	-1.47992	0.138893	0.305126
gly-3	4587.25	0.282904	0.191155	1.47997	0.138881	0.305126
lst-1	2186.85	-0.400367	0.270516	-1.48001	0.138869	0.305126
rabs-5	1286.94	-0.518398	0.350377	-1.47954	0.138995	0.305311
pals-1	165.126	-0.628221	0.424667	-1.47933	0.139053	0.305401
gcp-2.2	11.2248	0.868668	0.587239	1.47924	0.139075	0.305412
pho-9	685.685	0.544498	0.36811	1.47917	0.139094	0.305415
git-1	577.984	-0.445464	0.301235	-1.47879	0.139196	0.3056
F49C12.9	2155.8	-0.386582	0.261451	-1.4786	0.139246	0.305673
H12I13.5	3.54194	1.03703	0.701545	1.47821	0.139352	0.305866
clec-44	6.49227	-1.04536	0.707294	-1.47798	0.139414	0.305965
R102.1	55.9347	0.486386	0.329175	1.47759	0.139517	0.306153
F54D5.12	14198.3	0.424539	0.287427	1.47703	0.139667	0.306444
dpy-20	62.3297	-0.888976	0.601938	-1.47686	0.139714	0.306509
R10D12.8	179.958	-0.610285	0.413262	-1.47675	0.139742	0.306533
C34F6.9	447.665	-0.322628	0.218534	-1.47633	0.139856	0.306554
Y22D7AL.10	10851.4	-0.32651	0.221153	-1.4764	0.139836	0.306554
dmd-10	31.3682	0.62016	0.419995	1.47659	0.139786	0.306554
eif-2beta	13085.1	-0.397291	0.269064	-1.47657	0.139792	0.306554
mrpl-1	5005.7	-0.459112	0.310963	-1.47642	0.139832	0.306554
pigo-1	1650.55	-0.412153	0.279172	-1.47634	0.139853	0.306554
T02H6.3	75.0063	0.665868	0.451158	1.47591	0.139968	0.306761
ddo-2	3496.93	0.330798	0.224176	1.47562	0.140045	0.306892
F58D5.2	289.629	0.385708	0.261406	1.47551	0.140075	0.306918
C50D2.9	2151.08	-0.435567	0.295269	-1.47516	0.140171	0.30709
tpp-2	15355.2	-0.305048	0.206832	-1.47486	0.14025	0.307227
ensa-1	6088.28	-0.349849	0.237287	-1.47437	0.140381	0.307475
ZK637.2	4261.09	-0.428661	0.290786	-1.47414	0.140443	0.307572
Y71H2B.11	678.417	-0.541464	0.367331	-1.47405	0.140468	0.307589
B0507.5	9.97559	-0.8647	0.586813	-1.47355	0.140603	0.307616
C34D10.3	12.957	0.773358	0.524788	1.47366	0.140574	0.307616
C43H6.4	290.334	-0.450577	0.305759	-1.47364	0.14058	0.307616
C54F6.12	21.2955	0.657348	0.446082	1.4736	0.140589	0.307616
D1053.3	273.822	-0.56393	0.382634	-1.47381	0.140532	0.307616
enpl-1	29643.3	0.448985	0.304619	1.47393	0.140502	0.307616
mrpl-16	3514.98	-0.420839	0.285566	-1.4737	0.140562	0.307616
C08A9.10	1773.49	0.506763	0.343929	1.47345	0.14063	0.307637
F59A7.7	52.4357	-0.707558	0.480289	-1.47319	0.140699	0.307714
nipi-4	256.399	-0.37128	0.252024	-1.47319	0.1407	0.307714
F26G1.2	538.953	0.48582	0.329813	1.47301	0.140747	0.30778
F54C1.1	449.284	-0.509906	0.346246	-1.47267	0.14084	0.307868
ZK1240.3	638.949	0.312248	0.212028	1.47267	0.140839	0.307868
ZK328.6	226.561	0.511027	0.347002	1.47269	0.140834	0.307868
pfd-3	3768.69	-0.320704	0.217799	-1.47248	0.140892	0.307944
slc-17.6	1966.49	-0.289565	0.196706	-1.47207	0.141001	0.308143
cpn-4	3031.23	0.433861	0.294755	1.47194	0.141038	0.308186
nhr-237	63.0669	-0.695338	0.472435	-1.47182	0.14107	0.308219
prcc-1	3430.26	-0.423257	0.287613	-1.47162	0.141123	0.308295
smg-2	5200.84	-0.277557	0.188645	-1.47132	0.141204	0.308435
R07H5.16	5.29617	-0.985054	0.669713	-1.47086	0.141329	0.308631
hum-2	7696.1	-0.333339	0.226627	-1.47087	0.141327	0.308631
xrep-4	4300.87	-0.399339	0.271545	-1.47062	0.141394	0.308735
F09F9.1	310.476	-0.322728	0.219474	-1.47046	0.141437	0.308752
F43H9.3	961.465	-0.492442	0.334883	-1.47049	0.141429	0.308752
C42D8.9	11.1237	0.891184	0.606372	1.4697	0.141643	0.308958
F16A11.5	5.5636	-0.944204	0.64241	-1.46978	0.14162	0.308958
T14B4.3	2347.63	-0.522105	0.355212	-1.46984	0.141605	0.308958
T25E12.14	3.31753	1.02552	0.697822	1.4696	0.141671	0.308958
adm-4	467.321	-0.50984	0.346892	-1.46974	0.141632	0.308958
hsp-16.2	2487.64	0.859684	0.584893	1.46981	0.141612	0.308958
msa-1	2054.16	0.453001	0.308241	1.46964	0.141661	0.308958
str-77	3.23081	1.03694	0.705458	1.46988	0.141595	0.308958
R09H10.7	294.67	0.840801	0.57216	1.46952	0.141691	0.308963
Y54E2A.10	108.098	0.496179	0.337701	1.46929	0.141755	0.309065
prx-19	3779.58	-0.420811	0.286477	-1.46892	0.141855	0.309244
C34C12.12	24.6493	0.761396	0.518404	1.46873	0.141905	0.309315
dhs-6	3693.61	-0.47802	0.325603	-1.46811	0.142075	0.309647
R186.8	1311.99	-0.486065	0.331138	-1.46786	0.142142	0.309688
ceh-41	179.463	-0.736793	0.501923	-1.46794	0.14212	0.309688
cogc-8	2193.06	-0.337541	0.229957	-1.46784	0.142147	0.309688
T05A7.1	1260.34	-0.473408	0.322553	-1.46769	0.142189	0.309741
gsto-3	570.095	0.449808	0.306513	1.4675	0.142239	0.309814
clec-52	384.793	-0.435789	0.296974	-1.46743	0.142259	0.309817
nlp-13	607.88	0.376541	0.256641	1.46719	0.142325	0.309924
D1081.20	4.334	-1.00727	0.68657	-1.46711	0.142346	0.309932
D1025.1	278.471	-0.41361	0.281986	-1.46678	0.142436	0.310051
T12D8.10	1135.95	-0.466988	0.318375	-1.46679	0.142435	0.310051
rpb-11	2078.32	-0.478259	0.32609	-1.46665	0.142472	0.31009
egrh-1	681.237	0.440273	0.300377	1.46573	0.142721	0.310593
Y11D7A.8	19.4806	-0.712381	0.486061	-1.46562	0.142751	0.310621
gar-1	84.3841	0.451232	0.307914	1.46545	0.142798	0.310634
srt-61	2.90612	1.03616	0.707029	1.46551	0.142782	0.310634
yap-1	1721.55	0.369578	0.252201	1.46541	0.14281	0.310634
cyp-33D3	10.7099	0.933912	0.637335	1.46534	0.142828	0.310636
F56H11.2	288.572	-0.558358	0.381239	-1.46459	0.143033	0.31094
R06A10.1	94.8897	0.471952	0.322206	1.46475	0.142989	0.31094
Y39B6A.27	89.8256	0.478652	0.326835	1.4645	0.143056	0.31094
Y71H2AL.2	23.8337	0.673654	0.459963	1.46459	0.143034	0.31094
acs-22	2862.81	0.338039	0.230812	1.46457	0.143039	0.31094
cat-1	73.7111	0.542138	0.370236	1.4643	0.143111	0.31102
C09E9.1	712.161	-0.531906	0.363278	-1.46418	0.143143	0.311052
par-5	48167.6	-0.280338	0.191519	-1.46376	0.143261	0.311269
M03A1.8	24.1227	0.791491	0.540982	1.46306	0.14345	0.311642
nhr-140	118.779	0.450007	0.307622	1.46286	0.143507	0.311727
col-129	175573	0.488041	0.333714	1.46245	0.143617	0.311929
rgs-4	321.032	0.339314	0.232099	1.46194	0.143758	0.312165
spr-4	2742.52	-0.321864	0.220165	-1.46193	0.143762	0.312165
F37B12.1	378.981	0.342354	0.234206	1.46176	0.143806	0.312223
hrpf-1	2359.77	-0.485447	0.332165	-1.46146	0.143888	0.312327
mrp-1	4203.65	0.301623	0.206385	1.46146	0.143889	0.312327
mrpl-50	4026.57	-0.46034	0.315079	-1.46103	0.144006	0.312543
snpc-3.2	224.762	0.312442	0.213861	1.46096	0.144027	0.312548
srg-30	2.91743	1.0268	0.702878	1.46085	0.144056	0.312574
cdh-10	51.6873	-0.788051	0.539496	-1.46072	0.144093	0.312616
F34H10.3	982.657	0.324198	0.221955	1.46065	0.144112	0.312619
F32A5.8	2189	0.326225	0.223375	1.46044	0.14417	0.312705
F09F9.2	31.9602	-1.03201	0.706778	-1.46016	0.144245	0.31283
gar-3	154.674	-0.444615	0.304527	-1.46002	0.144284	0.312852
nlp-33	7127.07	0.350933	0.240366	1.46	0.144291	0.312852
smr-1	2134.92	-0.274214	0.18783	-1.45991	0.144316	0.312868
cfp-1	2717.89	-0.345054	0.236369	-1.45981	0.144342	0.312886
F30A10.15	39.8539	-0.828222	0.567427	-1.45961	0.144397	0.312966
F54B11.10	3.68466	-1.01821	0.697621	-1.45955	0.144414	0.312966
ngp-1	11572.7	-0.250536	0.171668	-1.45942	0.14445	0.313005
ddp-1	3859.69	-0.376232	0.257835	-1.45919	0.144512	0.3131
fbxa-107	772.282	-0.43662	0.299323	-1.45869	0.144649	0.313359
Y47H9C.12	11.4031	-0.903379	0.619472	-1.4583	0.144757	0.313553
sec-31	6401.73	-0.299497	0.205407	-1.45807	0.144822	0.313657
D2030.11	925.935	-0.557585	0.382577	-1.45745	0.144993	0.313831
F13G3.10	3230.43	-0.37338	0.256193	-1.45742	0.145001	0.313831
F40C5.2	31.8035	-0.576863	0.395779	-1.45754	0.144968	0.313831
F43D9.1	122.452	0.428247	0.293821	1.45751	0.144976	0.313831
glb-29	85.5488	0.487245	0.334256	1.4577	0.144923	0.313831
unc-27	43077.7	0.378938	0.260012	1.45739	0.145009	0.313831
mvk-1	7723.72	0.24685	0.169431	1.45694	0.145133	0.314061
F13G3.7	1307.07	-0.37405	0.256769	-1.45676	0.145183	0.314091
R05G6.9	11.2391	0.906326	0.622149	1.45677	0.145181	0.314091
C35B8.3	663.081	-0.331804	0.227967	-1.45549	0.145534	0.314813
T04D3.8	448.925	-0.547046	0.375898	-1.45531	0.145585	0.314883
F09E5.12	38.516	0.553534	0.380472	1.45486	0.145707	0.31511
ZK616.2	176.395	-0.594963	0.409031	-1.45457	0.145789	0.315171
rgs-7	559.253	-0.4983	0.342574	-1.45458	0.145786	0.315171
tag-96	517.913	0.396071	0.272287	1.45461	0.145778	0.315171
T27F6.8	381.899	-0.507947	0.349227	-1.45449	0.14581	0.315178
F52E1.17	8.57517	0.875367	0.601952	1.45421	0.145887	0.315232
F54D5.22	2.63962	1.02809	0.707046	1.45407	0.145928	0.315232
K10C2.7	727.432	0.507265	0.348873	1.45401	0.145943	0.315232
T05A12.3	3333.74	-0.319117	0.219443	-1.45421	0.145887	0.315232
ntr-2	5.13041	-0.949426	0.652959	-1.45404	0.145936	0.315232
rbm-5	3490.29	-0.309518	0.212858	-1.4541	0.145917	0.315232
F31B12.3	305.915	0.292617	0.201293	1.45369	0.146033	0.315284
H06H21.8	4621.49	0.365409	0.251382	1.4536	0.146056	0.315284
Y62H9A.5	24792.3	0.597653	0.41115	1.45361	0.146053	0.315284
fut-1	1049.39	0.266555	0.183357	1.45375	0.146016	0.315284
glr-1	39.6293	-0.584442	0.402029	-1.45373	0.146021	0.315284
ZK662.6	44.1944	-0.887596	0.610714	-1.45337	0.14612	0.315382
ubc-16	1428.36	-0.347405	0.239059	-1.45322	0.146163	0.315416
zyg-9	7764.92	-0.361615	0.248842	-1.45319	0.146171	0.315416
R151.10	1771.88	-0.428655	0.295019	-1.45297	0.146231	0.315479
Y75B8A.31	1860.42	-0.491308	0.338157	-1.4529	0.146252	0.315479
ccpp-6	18.0312	0.770057	0.530017	1.45289	0.146254	0.315479
lsm-7	3794.93	-0.523904	0.360697	-1.45248	0.146369	0.315689
spdl-1	2352.52	0.297424	0.2049	1.45156	0.146625	0.316202
C27C7.7	6.01901	-1.02557	0.706863	-1.45088	0.146814	0.31649
F11E6.3	66519.4	0.415607	0.286491	1.45068	0.146868	0.31649
F46C8.8	112.411	-0.855289	0.589508	-1.45085	0.146821	0.31649
H06O01.5	11.7089	0.899604	0.620136	1.45066	0.146875	0.31649
M153.2	504.302	0.491926	0.339113	1.45063	0.146884	0.31649
T09A5.5	3832.26	-0.456493	0.314664	-1.45073	0.146854	0.31649
Y41D4B.1	50.9946	0.50881	0.35066	1.45101	0.146778	0.31649
T05A12.4	807.729	-0.401098	0.276574	-1.45024	0.146992	0.316684
cct-4	15461.3	-0.322986	0.222771	-1.44986	0.147097	0.316834
wago-1	27646.9	-0.322584	0.22249	-1.44988	0.147092	0.316834
C13C12.2	30.4138	-0.93909	0.647743	-1.44979	0.147118	0.316839
trh-1	50.0636	0.528775	0.364906	1.44907	0.147317	0.317229
F38A5.22	295.539	0.469233	0.323843	1.44895	0.147351	0.317264
ptd-2	58.2108	0.554136	0.382473	1.44882	0.147387	0.317301
ttr-28	73.7133	0.520323	0.359236	1.44842	0.1475	0.317508
lpd-8	4004.26	-0.573834	0.396292	-1.44801	0.147614	0.317714
F02E9.5	2028.3	0.320888	0.221625	1.44789	0.147649	0.31775
ttr-7	912.629	0.479111	0.330921	1.44781	0.14767	0.317756
F55G11.2	718.216	0.400843	0.276991	1.44713	0.14786	0.317932
R151.2	11144.4	-0.316832	0.218928	-1.44719	0.147843	0.317932
cid-1	7763.99	-0.314619	0.21737	-1.44739	0.147788	0.317932
dcs-1	1418.39	-0.353847	0.244469	-1.44741	0.147781	0.317932
mnk-1	13510.2	0.344735	0.238216	1.44715	0.147854	0.317932
pezo-1	7715.09	0.30188	0.208579	1.44732	0.147807	0.317932
R160.5	3.18402	1.01896	0.704392	1.44658	0.148014	0.318224
C30G12.11	4.99612	1.00638	0.695761	1.44644	0.148054	0.318271
F41E6.7	43.9811	0.477545	0.330218	1.44615	0.148135	0.318407
coa-6	2620.52	-0.503981	0.348626	-1.44562	0.148284	0.318689
D1086.7	6006.03	0.369107	0.255391	1.44526	0.148384	0.318788
col-160	48741.2	0.384869	0.266291	1.44529	0.148376	0.318788
dod-23	7840.65	-0.774055	0.535565	-1.44531	0.148372	0.318788
C32A9.1	3.24605	1.01974	0.705717	1.44497	0.148468	0.318889
F41E6.5	655.999	0.416547	0.288275	1.44497	0.148468	0.318889
K04F10.1	219.892	0.381657	0.264166	1.44476	0.148525	0.318973
C09E7.8	1825.95	-0.384549	0.26631	-1.44399	0.148741	0.31936
Y92H12BR.3	7520.35	-0.371961	0.257591	-1.444	0.14874	0.31936
linc-61	260.789	0.556968	0.385748	1.44386	0.148777	0.319399
acn-1	447.723	-0.709304	0.491281	-1.44378	0.1488	0.319408
pqn-44	6117.33	0.370398	0.256572	1.44364	0.14884	0.319455
C34F6.7	698.852	0.356313	0.246851	1.44343	0.148898	0.319541
aex-2	51.4006	0.501374	0.347397	1.44323	0.148956	0.319626
nuaf-3	865.956	-0.36438	0.252537	-1.44288	0.149055	0.3198
rrf-3	3904.95	-0.377853	0.26189	-1.44279	0.14908	0.319814
rpc-11	975	0.409499	0.28388	1.44251	0.149158	0.319944
F16B4.2	228.212	0.528066	0.366124	1.44232	0.149213	0.319984
chil-8	125.645	0.508777	0.35274	1.44236	0.149202	0.319984
F42C5.5	1237.79	0.481702	0.334059	1.44197	0.149311	0.320155
nep-19	216.038	0.813672	0.564456	1.44152	0.149439	0.32039
ZK218.5	4.48454	-0.984122	0.682731	-1.44145	0.149458	0.320392
apg-1	4603.22	-0.263923	0.183111	-1.44133	0.149492	0.320424
nkat-1	100.961	0.461463	0.320179	1.44127	0.149509	0.320424
dnc-5	1271.37	-0.52174	0.362019	-1.4412	0.149529	0.320427
fbxb-111	3.74686	-1.01909	0.707259	-1.4409	0.149613	0.320569
cyp-33A1	802.124	0.485837	0.337198	1.44081	0.149639	0.320585
C56G2.9	86.3066	0.420796	0.292088	1.44064	0.149685	0.320645
F56D6.20	379.105	0.376546	0.261432	1.44032	0.149776	0.320767
M01A12.4	88.2898	0.541785	0.376157	1.44031	0.149778	0.320767
aakb-1	1016.66	0.287696	0.199757	1.44023	0.149802	0.320778
K01G5.10	351.597	0.321123	0.222977	1.44016	0.149821	0.32078
F36H12.5	1700.42	0.570479	0.396281	1.43958	0.149986	0.321069
mpst-7	282.838	0.37729	0.262087	1.43956	0.149993	0.321069
tsp-3	84.3951	0.46406	0.3224	1.43939	0.150039	0.32113
col-172	50.1995	-0.991002	0.688779	-1.43878	0.150213	0.321463
M28.9	3037.04	0.543368	0.377677	1.43871	0.150232	0.321465
C24H12.4	6038.02	-0.24539	0.17058	-1.43856	0.150275	0.321517
Y43F8B.14	71.3764	0.79656	0.553773	1.43842	0.150314	0.321523
nhr-1	1332.7	-0.352068	0.244757	-1.43844	0.15031	0.321523
jmjd-1.2	5116.62	-0.313701	0.218101	-1.43833	0.150341	0.321541
mdt-29	967.488	-0.298844	0.207816	-1.43802	0.150427	0.321687
F18E3.12	2799.06	0.359549	0.250065	1.43782	0.150484	0.32177
C09D4.1	745.889	0.290019	0.201722	1.43771	0.150515	0.321798
F36G9.13	599.258	0.788926	0.548791	1.43757	0.150556	0.321845
inx-16	3038.83	0.339014	0.235874	1.43727	0.150642	0.321991
kat-1	12156.6	0.311266	0.216586	1.43714	0.150677	0.322026
B0495.9	2302.13	-0.472708	0.328948	-1.43703	0.15071	0.322057
tmed-1	3578.19	-0.515408	0.358721	-1.4368	0.150776	0.322159
clec-147	411.039	0.324452	0.225877	1.43641	0.150886	0.322317
gtf-2F2	3175.54	-0.305315	0.212551	-1.43643	0.15088	0.322317
C06A1.6	14.0227	-1.01545	0.707015	-1.43625	0.150932	0.322375
F14D7.7	82.4037	-0.507713	0.353524	-1.43615	0.15096	0.322397
K06H7.1	22.2231	0.764126	0.532191	1.43581	0.151056	0.322546
Y116A8C.470	31.9913	0.660404	0.459963	1.43577	0.151066	0.322546
nubp-1	4748.12	-0.296051	0.206217	-1.43563	0.151109	0.322597
F13E9.11	133.099	0.349942	0.243829	1.43519	0.151232	0.322821
C07E3.8	10.9491	0.767755	0.535019	1.435	0.151286	0.322858
C28F5.4	64.5442	-0.811512	0.565498	-1.43504	0.151276	0.322858
Y45G5AM.6	411.041	0.300275	0.209268	1.43488	0.15132	0.322874
usp-3	1873.29	-0.28282	0.197108	-1.43485	0.15133	0.322874
F23G4.1	80.1859	0.499909	0.348467	1.43459	0.151403	0.322951
K09B11.4	28.2494	-0.554739	0.386683	-1.43461	0.151398	0.322951
T18D3.9	127.578	0.41823	0.291615	1.43419	0.151518	0.323119
pad-1	5971.21	-0.323905	0.225845	-1.43419	0.151518	0.323119
F39D8.3	46.2597	-0.796644	0.555503	-1.4341	0.151545	0.323137
tbb-1	26503.3	-0.24116	0.168192	-1.43383	0.15162	0.323258
H08M01.1	940.283	0.65399	0.456158	1.43369	0.15166	0.323304
C33E10.8	31.7523	-0.63539	0.443276	-1.4334	0.151745	0.323408
ZK370.4	9348.5	-0.316151	0.220561	-1.43339	0.151745	0.323408
unc-58	447.166	0.361681	0.252431	1.43279	0.151917	0.323735
Y50D4A.4	751.165	-0.389862	0.27216	-1.43247	0.152009	0.323853
dars-1	14719	-0.24508	0.171085	-1.43251	0.151998	0.323853
Y51B9A.8	23.2829	-0.787726	0.550012	-1.4322	0.152087	0.32398
W03G9.5	551.899	0.649359	0.453431	1.4321	0.152115	0.323999
clec-17	7.85911	0.935718	0.653452	1.43196	0.152155	0.324046
skr-18	2738.73	-0.391	0.273072	-1.43186	0.152185	0.324071
K08E7.4	124.206	0.660351	0.461403	1.43118	0.152379	0.324406
hrpf-2	4282.5	-0.355791	0.248598	-1.43119	0.152376	0.324406
B0410.3	3591.41	0.438109	0.306229	1.43066	0.152529	0.324514
C04C3.4	2.67908	-1.01195	0.707247	-1.43083	0.152479	0.324514
ZK1067.4	118.758	0.413753	0.289223	1.43057	0.152553	0.324514
adss-1	13630.1	0.252734	0.176656	1.43066	0.152528	0.324514
cyp-14A3	10.8877	-0.832179	0.581627	-1.43078	0.152494	0.324514
gpa-4	41.2327	-0.690805	0.482806	-1.43081	0.152484	0.324514
ugt-26	5613.88	0.786472	0.549768	1.43055	0.152559	0.324514
Y65B4A.4	137.097	-0.576879	0.403297	-1.43041	0.1526	0.324563
phf-5	4880.35	-0.423795	0.296296	-1.43031	0.152629	0.324585
zip-6	15.1444	-0.78532	0.549112	-1.43016	0.15267	0.324633
Y54G2A.72	3.60724	1.01123	0.707223	1.42985	0.152759	0.324783
aldo-1	5998.19	0.431696	0.301934	1.42977	0.152782	0.324794
C47E12.10	273.133	0.477188	0.333783	1.42964	0.152822	0.324825
col-141	764.249	0.384048	0.268641	1.42959	0.152834	0.324825
F34D10.6	279.302	0.50041	0.350248	1.42873	0.153082	0.325284
M28.8	490.072	0.325409	0.227784	1.42858	0.153124	0.325284
prkl-1	128.534	-0.429634	0.30073	-1.42864	0.153109	0.325284
sre-4	20.808	0.735381	0.514726	1.42868	0.153095	0.325284
spp-2	1448.79	-0.502029	0.351452	-1.42844	0.153165	0.325333
K05C4.4	305.346	-0.369678	0.258892	-1.42792	0.153314	0.32561
ZK632.12	2370.26	-0.513159	0.359399	-1.42782	0.153342	0.325631
F36H1.11	44.6452	-0.885158	0.620073	-1.42751	0.153434	0.325728
F52C6.14	7.9429	0.889211	0.622877	1.42759	0.153411	0.325728
pag-3	15.73	0.695709	0.487371	1.42747	0.153444	0.325728
C04G6.4	1550.27	-0.296437	0.207683	-1.42736	0.153477	0.325759
C01G12.16	25.3082	0.631937	0.442782	1.4272	0.153523	0.325818
C49A9.9	1496.43	0.494043	0.34619	1.42709	0.153555	0.325847
cpr-6	26904.1	0.506963	0.355285	1.42692	0.153604	0.325911
Y54E10BR.4	4067.92	-0.34518	0.241942	-1.42671	0.153665	0.326002
Y71F9AR.4	622.838	-0.333953	0.234131	-1.42635	0.153767	0.326179
C26D10.6	734.848	0.373875	0.262142	1.42623	0.153801	0.326199
drd-5	1216.49	0.352689	0.247294	1.42619	0.153813	0.326199
C18A3.3	8371.1	-0.337369	0.236566	-1.42611	0.153837	0.326202
mrpl-4	2655.42	-0.415537	0.291389	-1.42606	0.153852	0.326202
rpl-14	96449.5	-0.279479	0.195993	-1.42596	0.153879	0.326218
wrt-5	554.346	0.33706	0.236384	1.4259	0.153896	0.326218
cutl-11	36.4897	-0.890538	0.624667	-1.42562	0.153978	0.326353
F47B10.6	12.6201	-1.00481	0.704976	-1.42531	0.154067	0.326502
bra-1	185.362	-0.503836	0.353667	-1.4246	0.154272	0.326862
msrp-7	95.4503	0.433975	0.30463	1.42459	0.154274	0.326862
npr-16	73.3282	0.543299	0.381389	1.42453	0.154293	0.326863
pgs-1	1600.26	-0.467426	0.328178	-1.42431	0.154357	0.326959
B0524.4	298.374	0.805178	0.565477	1.42389	0.154477	0.32716
T19B10.5	510.139	0.354767	0.24916	1.42385	0.154489	0.32716
T22G5.3	264.646	-0.598721	0.420552	-1.42365	0.154547	0.327227
srh-271	5.8733	0.908676	0.638288	1.42361	0.154558	0.327227
Y52E8A.3	87.1802	0.48465	0.340459	1.42352	0.154586	0.327247
F27D4.1	10165.8	0.260051	0.182753	1.42297	0.154746	0.327459
K08B12.1	25.161	-0.998027	0.701318	-1.42307	0.154714	0.327459
R12C12.10	30.3764	-0.927478	0.651809	-1.42293	0.154757	0.327459
Y18H1A.14	4.19367	-0.979444	0.688354	-1.42288	0.154771	0.327459
lin-22	81.2348	0.392671	0.275974	1.42285	0.154779	0.327459
F09E5.14	592.252	0.308212	0.216636	1.42271	0.154819	0.327503
cft-1	234.798	0.292352	0.205498	1.42265	0.154837	0.327503
F09C6.3	4.14083	0.999687	0.702733	1.42257	0.154861	0.327515
gba-2	34.1448	0.541624	0.380768	1.42245	0.154895	0.327547
C26E6.1	68.9552	-0.522333	0.367261	-1.42224	0.154957	0.327601
gst-3	85.2217	0.433156	0.304551	1.42227	0.154947	0.327601
Y71F9AR.2	94.9531	0.50762	0.357011	1.42186	0.155067	0.327793
C50C3.5	237.54	0.365455	0.257077	1.42158	0.155148	0.327925
inx-17	1389.34	0.33024	0.232325	1.42146	0.155184	0.327963
sqst-5	335.553	0.348578	0.245297	1.42104	0.155304	0.328177
cest-2.2	1484.2	-0.280396	0.197368	-1.42067	0.155412	0.328325
seb-2	250.372	0.338878	0.238533	1.42067	0.155411	0.328325
ZK643.5	4003.35	-0.407304	0.286731	-1.42051	0.15546	0.328355
rnh-1.0	2259.74	-0.392396	0.276239	-1.4205	0.155463	0.328355
ctf-18	4773.06	-0.397713	0.279996	-1.42042	0.155484	0.32836
gpap-1	770.765	-0.398471	0.280549	-1.42033	0.155513	0.328381
Y17D7B.10	49.3621	-0.574998	0.404878	-1.42018	0.155557	0.328435
unc-55	36.5579	-0.566016	0.398635	-1.41989	0.155641	0.328573
C13F10.1	143.878	0.399425	0.281336	1.41974	0.155683	0.328622
Y102A11A.7	88.0528	-0.896174	0.631281	-1.41961	0.155721	0.328663
F18A11.5	217.248	0.48333	0.340522	1.41938	0.155788	0.328727
bed-2	897.954	-0.345541	0.243437	-1.41942	0.155776	0.328727
C47D12.5	731.266	0.421108	0.296766	1.41899	0.155902	0.328928
rpt-3	11077.5	-0.266241	0.187649	-1.41883	0.155949	0.328988
F13H10.11	4.85143	0.950649	0.670084	1.4187	0.155986	0.329027
pgrn-1	2058.93	0.372226	0.262384	1.41863	0.156006	0.329029
cyp-32A1	524.971	0.453969	0.320043	1.41846	0.156056	0.329065
rla-2	38035.5	-0.283639	0.199964	-1.41845	0.15606	0.329065
B0222.1	52.0375	0.545842	0.384857	1.4183	0.156103	0.329116
pamn-1	2006.78	0.39536	0.278782	1.41817	0.156141	0.329156
B0491.5	11052	0.270271	0.190595	1.41804	0.15618	0.329199
Y34D9A.3	1427.53	-0.337975	0.23836	-1.41792	0.156214	0.329231
fecl-1	4132.98	-0.42928	0.302778	-1.4178	0.156248	0.329265
C55A6.7	828.565	-0.344516	0.243016	-1.41767	0.156287	0.329274
M01F1.8	1447.99	-0.339033	0.23916	-1.41759	0.156309	0.329274
mxl-2	933.482	-0.30781	0.217131	-1.41763	0.1563	0.329274
F48G7.5	380.455	-0.977408	0.689678	-1.41719	0.156426	0.32939
ZC581.9	233.004	-0.412024	0.290718	-1.41727	0.156405	0.32939
hal-3	1227.69	-0.503662	0.355404	-1.41715	0.156439	0.32939
tmbi-4	3068.25	0.269298	0.190006	1.41732	0.15639	0.32939
sea-2	2043.67	0.518631	0.36604	1.41687	0.156521	0.329523
cnc-3	206.848	0.854758	0.603447	1.41646	0.156641	0.329735
dnj-2	2387.96	-0.489443	0.345555	-1.4164	0.156659	0.329735
nhr-161	115.19	-0.627111	0.442962	-1.41572	0.156857	0.330113
Y44A6C.1	1148.36	0.47424	0.334999	1.41565	0.156879	0.33012
eif-3.K	7684.97	-0.310182	0.219124	-1.41556	0.156906	0.330137
B0024.3	74.4286	0.427286	0.301903	1.41531	0.156978	0.33025
abce-1	10063	-0.250877	0.177277	-1.41517	0.157018	0.330293
twk-12	110.323	-0.440865	0.311686	-1.41445	0.15723	0.330701
ZK896.4	528.53	0.446087	0.315408	1.41432	0.157269	0.330743
clec-185	24.148	-0.645143	0.456532	-1.41314	0.157616	0.331377
clhm-1	187.434	0.363757	0.257411	1.41314	0.157616	0.331377
cox-18	942.053	-0.255211	0.180612	-1.41303	0.157646	0.331377
ppk-1	3251.89	-0.295599	0.209192	-1.41305	0.157641	0.331377
seld-1	722.022	-0.293932	0.208055	-1.41276	0.157727	0.331509
Y102E9.5	518.809	0.35364	0.250346	1.41261	0.157772	0.331564
F17C11.2	428.359	0.35281	0.249772	1.41253	0.157795	0.331572
T10H10.2	423.59	0.37095	0.262676	1.4122	0.157892	0.331737
pho-7	667.477	0.467078	0.330829	1.41184	0.157997	0.331917
C09F5.3	5.11099	-0.982537	0.696116	-1.41146	0.15811	0.331998
brd-1	1722.1	-0.356972	0.252898	-1.41153	0.158089	0.331998
col-58	250.585	-0.89338	0.632908	-1.41155	0.158083	0.331998
vpr-1	9466.73	-0.301576	0.213662	-1.41147	0.158107	0.331998
uev-3	1281.79	-0.5285	0.374685	-1.41052	0.158387	0.332539
Y71H2B.2	3918.04	-0.301141	0.213511	-1.41043	0.158414	0.332556
C18D11.3	4790.66	-0.346849	0.245929	-1.41036	0.158433	0.332557
idhg-2	2081.99	0.269367	0.19101	1.41023	0.158473	0.3326
C11E4.7	1121.93	-0.359251	0.254763	-1.41013	0.1585	0.332618
F26A1.6	8.28948	0.853306	0.605203	1.40995	0.158554	0.332693
nhx-4	919.542	0.31091	0.220536	1.40979	0.158602	0.332752
coh-3	2141.14	0.304534	0.216065	1.40946	0.1587	0.332919
glb-18	314.6	0.321156	0.227935	1.40898	0.158841	0.333134
math-26	1537.67	0.240108	0.170409	1.40901	0.158832	0.333134
B0478.3	49.5452	0.488468	0.346744	1.40873	0.158916	0.333212
Y38H8A.7	920.914	-0.373974	0.265465	-1.40875	0.158909	0.333212
Y82E9BR.16	2870.36	0.293878	0.208635	1.40858	0.158961	0.333267
lin-39	351.254	-0.31681	0.225039	-1.4078	0.15919	0.333709
madf-4	51.867	-0.505874	0.359369	-1.40767	0.159228	0.333748
K01C8.2	51.5383	0.541315	0.384717	1.40705	0.159414	0.334098
K02E7.4	6.87714	0.987369	0.70186	1.40679	0.15949	0.334218
erd-2.2	3866.7	0.267131	0.189896	1.40673	0.159509	0.334218
R74.10	117.749	0.370749	0.263632	1.40631	0.159631	0.334434
sra-37	27.8096	-0.663581	0.472035	-1.40579	0.159787	0.334722
sdz-15	5.21335	-0.993863	0.707148	-1.40545	0.159887	0.33489
Y48G1BL.8	49.8148	-0.535182	0.380834	-1.40529	0.159936	0.334953
C06A6.4	13271.9	-0.253485	0.1804	-1.40513	0.159983	0.335013
pals-3	36.5919	-0.804155	0.572386	-1.40492	0.160046	0.335105
pinn-1	5305.6	-0.40526	0.288496	-1.40473	0.160101	0.33518
nstp-3	14.3735	-0.960932	0.684117	-1.40463	0.160131	0.335203
B0205.5	13.5901	-0.759211	0.540578	-1.40444	0.160187	0.33526
dve-1	1031.28	0.396765	0.282513	1.40441	0.160196	0.33526
hmit-1.2	309.545	0.606342	0.431793	1.40424	0.160246	0.335325
R05A10.4	47.7075	-0.540552	0.384969	-1.40414	0.160277	0.335348
immt-1	4010.32	0.303737	0.216331	1.40404	0.160308	0.335374
F54B3.1	7034.24	-0.373629	0.266192	-1.40361	0.160436	0.335603
C03B8.2	108.918	-0.405223	0.288779	-1.40323	0.160549	0.33564
C25F9.11	504.661	0.823963	0.58714	1.40335	0.160513	0.33564
F52D10.2	429.144	-0.523311	0.372883	-1.40342	0.160492	0.33564
Y50D4A.1	1837.21	-0.327179	0.233162	-1.40322	0.16055	0.33564
arrd-23	71.3419	-0.40481	0.288498	-1.40316	0.160568	0.33564
sro-1	44.6187	0.47931	0.341531	1.40341	0.160493	0.33564
Y116A8C.9	1567.37	-0.387369	0.276083	-1.40309	0.160591	0.335647
C44H9.6	614.364	0.375789	0.268043	1.40197	0.160924	0.336304
T20G5.9	1025.74	-0.446801	0.318854	-1.40127	0.161133	0.336671
ift-81	35.2119	0.563927	0.402444	1.40126	0.161138	0.336671
C53D6.6	401.541	-0.636408	0.454253	-1.401	0.161214	0.336751
Y55B1AR.3	82.5893	0.778681	0.555783	1.40105	0.161198	0.336751
glt-3	375.366	0.261615	0.186783	1.40063	0.161323	0.336939
M106.2	2451.24	-0.324424	0.231746	-1.39991	0.161539	0.33735
C54G6.8	67.1291	0.440486	0.314681	1.39979	0.161577	0.337389
M02D8.2	381.77	0.313241	0.223825	1.39949	0.161667	0.337537
spp-19	28.1805	-0.615301	0.43971	-1.39933	0.161713	0.337592
clh-3	992.623	-0.340876	0.243666	-1.39895	0.161828	0.337769
dnj-3	726.662	-0.568703	0.406529	-1.39893	0.161835	0.337769
lin-28	4808.62	-0.448184	0.320441	-1.39865	0.161919	0.337903
Y43F8C.17	4.88979	0.971296	0.694536	1.39848	0.161968	0.337965
set-30	1026.96	0.40673	0.290868	1.39833	0.162013	0.338019
F07C6.6	59.9977	-0.892029	0.637981	-1.39821	0.162051	0.338029
set-19	427.053	-0.311338	0.222672	-1.39819	0.162056	0.338029
C47A4.1	179.173	-0.506388	0.362198	-1.3981	0.162084	0.338048
prp-3	5219.08	-0.276759	0.197983	-1.39789	0.162145	0.338134
C56C10.4	46.1001	-0.951538	0.680776	-1.39773	0.162195	0.3382
ccep-290	27.7407	0.611191	0.43738	1.39739	0.162296	0.338369
sec-24.1	10582.2	0.290247	0.207747	1.39711	0.162379	0.338503
lact-5	312.599	0.462029	0.330722	1.39703	0.162405	0.338516
C26E6.12	1794.93	-0.51877	0.371375	-1.39689	0.162447	0.338527
K10D2.7	40.3073	0.474754	0.339867	1.39688	0.162448	0.338527
T17H7.7	313.6	-0.520088	0.372389	-1.39663	0.162526	0.338649
C14C10.1	3887.29	0.49321	0.353259	1.39617	0.162664	0.338895
cox-16	279.415	-0.330861	0.23699	-1.3961	0.162685	0.338899
atat-2	164.11	0.363497	0.260407	1.39588	0.162751	0.338958
nhr-105	1359.32	0.335503	0.240345	1.39592	0.162737	0.338958
F40F8.12	3.2181	0.972971	0.697155	1.39563	0.162826	0.339073
bre-4	971.661	0.304369	0.218138	1.3953	0.162924	0.339197
sptl-3	5085.82	-0.311477	0.223228	-1.39533	0.162917	0.339197
C17C3.5	62.3047	0.68924	0.494043	1.3951	0.162985	0.339285
glb-8	74.6465	0.518244	0.371534	1.39488	0.163053	0.339345
nhr-203	270.065	0.434673	0.311613	1.39491	0.163042	0.339345
F52A8.1	8137.74	-0.356867	0.25593	-1.39439	0.163199	0.339609
pbs-4	10435.9	-0.415268	0.297827	-1.39433	0.163218	0.33961
rpl-27	129541	-0.318419	0.228381	-1.39424	0.163245	0.339625
lys-5	158.103	-0.351157	0.251918	-1.39394	0.163337	0.339777
btb-9	233.819	-0.554541	0.397896	-1.39369	0.163413	0.339894
B0244.4	39.7119	-0.556707	0.399483	-1.39357	0.163448	0.339912
ZC373.5	452.099	0.439874	0.315669	1.39347	0.163479	0.339912
nhr-7	147.073	0.524669	0.376505	1.39352	0.163461	0.339912
F26D11.1	114.166	0.40607	0.29149	1.39308	0.163594	0.340111
T22C1.11	564.062	-0.51621	0.370582	-1.39297	0.163628	0.340142
Y38C1AA.7	12297.3	0.540159	0.38781	1.39284	0.163668	0.340183
F25D1.3	5.40489	-0.953859	0.685118	-1.39226	0.163845	0.340432
F46F11.1	4909.02	-0.28769	0.206625	-1.39233	0.163823	0.340432
ZK105.6	59.7593	0.569701	0.409188	1.39227	0.16384	0.340432
F14D7.10	21.0712	-0.708549	0.509174	-1.39157	0.164054	0.34078
F38A1.9	43.1847	0.800575	0.575357	1.39144	0.164092	0.34078
gasr-8	22.7866	0.652706	0.469083	1.39145	0.164089	0.34078
gtl-2	593.401	0.349328	0.251065	1.39138	0.164109	0.34078
sri-11	23.65	0.631176	0.453562	1.3916	0.164044	0.34078
rpl-39	70215.3	-0.394488	0.28356	-1.3912	0.164166	0.340857
bed-3	56.8906	-0.924092	0.664311	-1.39105	0.16421	0.340908
M03F4.13	14.4659	-0.775606	0.557611	-1.39095	0.164242	0.340935
dpf-4	4711.52	-0.309585	0.222615	-1.39068	0.164323	0.341063
srh-211	3.12332	0.982475	0.706567	1.39049	0.16438	0.341142
rpom-1	3084.62	-0.264545	0.190266	-1.3904	0.164409	0.341161
ttx-1	81.5162	0.473849	0.340892	1.39003	0.164521	0.341354
pah-1	6688.35	0.258303	0.185865	1.38974	0.164609	0.341496
F27C8.3	4.63792	0.95679	0.688644	1.38938	0.164716	0.341678
kin-9	72.6388	0.493409	0.355196	1.38912	0.164797	0.341805
tig-2	409.315	0.287237	0.206831	1.38876	0.164907	0.341994
pbs-3	10151.4	-0.400245	0.288234	-1.38861	0.164951	0.342044
Y38C1AA.6	168.975	0.402814	0.290135	1.38837	0.165025	0.342117
ZC196.5	469.441	-0.44327	0.319261	-1.38843	0.165007	0.342117
clec-221	84.3757	0.495102	0.356631	1.38828	0.165053	0.342136
ZK632.10	5032.13	-0.333562	0.240345	-1.38785	0.165184	0.342366
letm-1	5946.23	-0.311757	0.224651	-1.38774	0.165216	0.342392
anr-20	46.9654	0.531364	0.382953	1.38754	0.165276	0.342477
ptr-3	237.404	-0.856371	0.617281	-1.38733	0.165341	0.342572
twk-43	274.509	0.276991	0.199691	1.3871	0.165411	0.342676
rpl-23	113073	-0.275091	0.19837	-1.38675	0.165517	0.342856
Y57E12AL.6	6366.12	-0.373773	0.269605	-1.38637	0.165633	0.343055
T14B1.1	273.709	0.529791	0.38218	1.38623	0.165675	0.343103
rps-27	39043.4	-0.263553	0.190146	-1.38606	0.165729	0.343173
C06C3.10	83.9004	0.571987	0.412745	1.38581	0.165804	0.343289
col-45	49.296	0.642585	0.46377	1.38557	0.16588	0.343404
M01B12.4	3750.2	-0.295712	0.213443	-1.38544	0.165918	0.343444
vps-53	1716.48	-0.409428	0.295614	-1.38501	0.16605	0.343677
F17C11.11	7309.95	0.469107	0.338722	1.38493	0.166073	0.343683
M01G5.1	4048.55	-0.310676	0.224395	-1.3845	0.166204	0.343816
T28H11.7	3621.38	0.455288	0.328829	1.38457	0.166183	0.343816
nhr-135	473.123	-0.268474	0.193918	-1.38447	0.166215	0.343816
ran-4	7532.4	-0.453959	0.32787	-1.38457	0.166184	0.343816
C30H6.5	173.054	-0.974396	0.70404	-1.38401	0.166357	0.344069
cyp-35A5	231.698	-0.70276	0.507823	-1.38387	0.166398	0.344074
nsun-4	1086.42	-0.327501	0.236655	-1.38388	0.166396	0.344074
C36A4.10	195.177	-0.450029	0.325239	-1.38369	0.166455	0.34411
sydn-1	688.7	-0.329744	0.238308	-1.38369	0.166453	0.34411
Y18H1A.4	1558.04	0.334758	0.241949	1.38359	0.166483	0.344129
ugt-59	31.0479	0.521677	0.377166	1.38315	0.166619	0.34437
gpx-4	50.3707	-0.547293	0.395743	-1.38295	0.16668	0.344456
cox-6C	7980.42	0.216167	0.156331	1.38275	0.166741	0.344541
ins-11	27.7184	0.841742	0.608839	1.38254	0.166807	0.344637
C30G12.2	17513.2	0.741208	0.536188	1.38237	0.166859	0.344689
F53E10.5	13.5114	-0.70193	0.507806	-1.38228	0.166885	0.344689
lips-17	1026.07	0.48206	0.348746	1.38226	0.166891	0.344689
F53F4.17	33.208	0.539766	0.390518	1.38218	0.166916	0.344701
Y23H5B.1	136.087	0.388656	0.281363	1.38133	0.167177	0.3452
T10F2.2	4575.2	-0.359985	0.260621	-1.38126	0.1672	0.345207
Y55F3BR.1	2434.07	-0.292366	0.211736	-1.3808	0.16734	0.345454
ZK1225.5	550.96	0.551163	0.399286	1.38037	0.167473	0.345689
hrdl-1	5351.93	-0.355531	0.257617	-1.38007	0.167564	0.345836
lev-11	80339.5	0.408121	0.295767	1.37987	0.167627	0.345925
Y57A10A.29	1486.41	-0.45992	0.333381	-1.37956	0.167721	0.346079
vps-28	2859.75	-0.475821	0.344927	-1.37949	0.167745	0.346088
Y42H9AR.2	399.184	0.502568	0.364354	1.37934	0.16779	0.34614
Y54E10BL.3	161.957	0.392786	0.284782	1.37925	0.167818	0.346157
cest-19	36.9768	-0.700176	0.507684	-1.37916	0.167846	0.346176
fbxc-54	302.85	0.309083	0.224129	1.37904	0.167883	0.34621
C30G12.10	15.7848	0.741968	0.538131	1.37879	0.16796	0.346289
gcy-32	39.3174	0.474499	0.344137	1.37881	0.167953	0.346289
arc-1	953.636	0.345156	0.250382	1.37852	0.168043	0.346315
ndx-7	1199.47	-0.345609	0.250712	-1.37851	0.168047	0.346315
rrn-2.1	6960.58	-0.687166	0.498514	-1.37843	0.168071	0.346315
snf-6	1574.3	-0.328528	0.238295	-1.37866	0.167999	0.346315
txdc-12.2	2380.29	0.448385	0.325276	1.37848	0.168057	0.346315
K07A3.3	1096.94	0.5784	0.419665	1.37824	0.168128	0.346342
K08B5.2	356.216	0.421515	0.305826	1.37828	0.168116	0.346342
rei-1	4132.26	-0.482994	0.350454	-1.3782	0.168143	0.346342
piga-1	1078.79	-0.50554	0.366836	-1.37811	0.168169	0.346356
efn-2	367.727	-0.332705	0.24145	-1.37795	0.168219	0.346378
ins-18	100.421	0.45741	0.331936	1.37801	0.168201	0.346378
F20B10.3	35.0622	0.829239	0.601985	1.37751	0.168355	0.346617
yars-2	1849.57	-0.330563	0.239999	-1.37735	0.168404	0.346678
best-16	43.0671	0.607339	0.441019	1.37713	0.168473	0.346779
bpl-1	2194.89	-0.350619	0.25462	-1.37703	0.168503	0.346801
F42F12.3	451.017	0.295187	0.214468	1.37637	0.168708	0.347159
ugt-64	3830.64	0.377615	0.274362	1.37634	0.168717	0.347159
ZC84.6	10.7479	-0.946016	0.6874	-1.37622	0.168752	0.34716
nhr-59	94.6466	0.426991	0.310266	1.37621	0.168757	0.34716
T01E8.1	974.718	0.350546	0.25477	1.37593	0.168843	0.347297
snf-3	2136.09	0.353255	0.256793	1.37564	0.168933	0.347441
Y65B4BL.3	599.138	-0.411294	0.299032	-1.37542	0.169002	0.347543
F29B9.5	65.0801	0.460005	0.334504	1.37519	0.169074	0.34765
C53B4.3	946.627	0.316109	0.229907	1.37494	0.16915	0.347726
ZK822.2	2809.25	0.361922	0.263225	1.37495	0.169147	0.347726
C04E12.5	66.6392	0.512987	0.373142	1.37478	0.1692	0.347748
F53G12.4	35.5527	-0.571564	0.415739	-1.37481	0.16919	0.347748
T14G8.2	40.269	0.573166	0.416987	1.37454	0.169273	0.347858
T26A5.2	3197	0.311526	0.226704	1.37415	0.169395	0.348066
K02B7.3	2366.39	0.466089	0.339218	1.37401	0.169439	0.348107
ztf-16	649.499	-0.367453	0.267441	-1.37396	0.169454	0.348107
mrpl-44	2167.06	-0.330662	0.24068	-1.37387	0.169483	0.348127
C31G12.4	186.03	0.6959	0.506725	1.37333	0.16965	0.348429
micu-1	3400.97	-0.296462	0.215896	-1.37317	0.169699	0.348489
F14H12.2	6.27327	-0.899298	0.655146	-1.37267	0.169855	0.348769
F48C5.2	173.003	0.367177	0.26752	1.37252	0.1699	0.34882
ZK945.12	7.90424	0.871907	0.635299	1.37243	0.169928	0.348827
nhr-21	719.872	-0.47075	0.343016	-1.37239	0.169943	0.348827
csnk-1	5265.4	-0.269861	0.19666	-1.37222	0.169995	0.348879
sulp-5	241.708	0.38704	0.282063	1.37218	0.170008	0.348879
M117.3	23.9435	-0.728846	0.531207	-1.37206	0.170046	0.348917
Y54E10A.29	2.72957	0.961726	0.701113	1.37171	0.170153	0.349053
Y71A12B.24	3.80852	0.964335	0.703003	1.37174	0.170145	0.349053
cpt-5	1396.77	0.551917	0.402374	1.37165	0.170172	0.349053
B0228.1	475.471	0.308105	0.224655	1.37145	0.170233	0.349139
gspd-1	6067	-0.342957	0.250097	-1.3713	0.170283	0.349199
T09F5.12	625.155	0.55303	0.403338	1.37113	0.170334	0.349263
T10G3.3	1108.92	-0.489644	0.357157	-1.37095	0.170391	0.34934
F10G2.1	2015.53	0.270783	0.197551	1.3707	0.170468	0.349457
vit-4	67998.2	0.521511	0.380496	1.37061	0.170496	0.349475
F32D8.8	3.49273	0.96432	0.703707	1.37034	0.17058	0.349606
T10E9.8	160.611	0.443346	0.323548	1.37026	0.170605	0.349616
mff-1	315.795	-0.330891	0.241598	-1.36959	0.170814	0.350003
clec-101	3.776	-0.968521	0.70722	-1.36948	0.17085	0.350038
akir-1	5090.6	-0.291463	0.212853	-1.36931	0.170901	0.350061
dao-3	1052.83	0.456075	0.333065	1.36933	0.170897	0.350061
T22H9.1	2565.54	-0.303146	0.221407	-1.36918	0.170943	0.350106
let-756	644.019	0.404376	0.295388	1.36897	0.17101	0.350202
T19A5.8	5.0763	0.915347	0.668745	1.36875	0.171076	0.350297
nspb-7	42.2608	-0.94442	0.690227	-1.36827	0.171226	0.350563
moc-3	1523.38	-0.474425	0.346751	-1.3682	0.17125	0.350571
F56D6.19	483.162	0.466945	0.341383	1.36781	0.171373	0.350782
K07E1.2	9.98086	0.930253	0.680389	1.36724	0.171551	0.350984
T23G5.2	4135.28	-0.278266	0.203508	-1.36735	0.171516	0.350984
col-85	20.2549	0.716264	0.523821	1.36738	0.171505	0.350984
fmo-3	1088.42	-0.281077	0.205576	-1.36727	0.171542	0.350984
let-526	7332.74	-0.319174	0.233456	-1.36717	0.171573	0.350989
T08D10.5	13.1111	0.706406	0.516994	1.36637	0.171822	0.35144
ZK829.3	11.7545	-0.876126	0.641223	-1.36634	0.171834	0.35144
F09C6.12	15.4918	-0.786627	0.575939	-1.36582	0.171996	0.351732
K11H12.1	1367.47	-0.427545	0.313074	-1.36563	0.172054	0.351808
H06H21.37	89.5339	-0.453646	0.332218	-1.3655	0.172095	0.351852
F08F8.10	2453.61	-0.364812	0.267186	-1.36539	0.172131	0.351884
sru-1	5.01058	0.905007	0.662878	1.36527	0.172168	0.35192
F44G3.10	33.6618	-0.782268	0.573094	-1.36499	0.172256	0.352059
C28D4.5	2106.66	0.510145	0.373798	1.36476	0.172328	0.352084
F37C12.1	2548.54	-0.442544	0.324242	-1.36486	0.172298	0.352084
fkb-5	1420.78	-0.476472	0.349125	-1.36476	0.172329	0.352084
npp-21	13709.7	-0.299822	0.219714	-1.3646	0.172378	0.352144
B0334.10	38.701	0.737672	0.540793	1.36406	0.17255	0.352373
nhr-32	409.278	-0.397179	0.291152	-1.36416	0.172516	0.352373
puf-12	17403.1	-0.269519	0.197586	-1.36406	0.172548	0.352373
ilys-3	4.14238	0.962699	0.705901	1.36379	0.172634	0.352505
F01E11.3	15.486	-0.680618	0.499152	-1.36355	0.17271	0.352568
T01C1.4	85.9467	0.439443	0.322282	1.36354	0.172713	0.352568
ift-74	46.5333	-0.524952	0.385003	-1.3635	0.172725	0.352568
Y59E9AL.4	633.56	0.336929	0.247195	1.36301	0.17288	0.352843
C17C3.11	189.657	0.708716	0.520089	1.36268	0.172983	0.35289
F18A11.2	69.6155	-0.479456	0.351839	-1.36271	0.172973	0.35289
anr-14	18.6546	0.619289	0.454428	1.36279	0.172949	0.35289
pgp-11	1183.25	0.483797	0.355028	1.3627	0.172977	0.35289
aak-2	1782.83	0.276285	0.202784	1.36246	0.173053	0.352992
W02D9.2	3096.9	0.272334	0.199934	1.36212	0.173161	0.353171
B0303.3	8446.12	0.26023	0.191069	1.36197	0.173207	0.353184
ptr-17	28.7807	0.594151	0.436232	1.36201	0.173195	0.353184
ser-7	61.3897	-0.528022	0.387744	-1.36178	0.173267	0.353266
jmjd-3.2	6.14811	-0.933976	0.685982	-1.36152	0.173351	0.353395
abu-4	24.9665	-0.918224	0.674477	-1.36139	0.173392	0.353397
ilys-4	469.596	0.309885	0.227623	1.36139	0.173389	0.353397
ZK930.13	12.5402	0.758524	0.557267	1.36115	0.173467	0.353499
rpl-11.2	36317.1	0.362705	0.266491	1.36104	0.173502	0.353499
rpl-19	114054	-0.242566	0.178216	-1.36108	0.173489	0.353499
EGAP5.1	12.9998	-0.723276	0.531464	-1.36091	0.173541	0.353537
R10H10.6	678.449	-0.460246	0.338322	-1.36038	0.173709	0.35384
Y38C1BA.1	57.1073	-0.496021	0.364665	-1.36021	0.173763	0.353908
anr-3	5.33881	-0.927881	0.682595	-1.35934	0.174038	0.354408
rpl-7	174534	-0.225733	0.166065	-1.35931	0.174048	0.354408
lars-2	3080.18	-0.326519	0.240223	-1.35923	0.174073	0.354417
B0495.8	2849.8	-0.398719	0.293413	-1.3589	0.174178	0.35459
str-168	63.2582	-0.681602	0.501636	-1.35876	0.174224	0.354642
C50H2.13	301.985	0.446973	0.329016	1.35852	0.1743	0.354756
Y17G9B.2	9.51295	-0.919108	0.676596	-1.35843	0.174328	0.354771
Y102A5C.4	35.2504	0.561516	0.413418	1.35823	0.174391	0.354847
mpk-2	579.301	0.331631	0.244172	1.35819	0.174405	0.354847
fbxa-84	263.744	0.318603	0.234595	1.3581	0.174433	0.354864
K10D6.2	461.246	0.354248	0.260862	1.35799	0.174467	0.354891
fbxa-147	4.39262	-0.943101	0.694625	-1.35771	0.174555	0.355029
F58B4.3	143.091	0.442605	0.326019	1.3576	0.17459	0.355044
inx-7	684.039	0.300162	0.221104	1.35756	0.174603	0.355044
F56A6.5	3.16694	0.957874	0.705689	1.35736	0.174666	0.35509
chil-7	14.2671	0.651003	0.479631	1.3573	0.174685	0.35509
idhg-1	12773	-0.252962	0.186371	-1.35731	0.174684	0.35509
F53B2.8	3065.24	0.763428	0.562642	1.35686	0.174825	0.355292
mrpl-39	2149.52	-0.260967	0.192325	-1.35691	0.174811	0.355292
Y105E8A.28	79.0953	-0.409499	0.301953	-1.35617	0.175046	0.355699
nhr-15	119.746	0.407552	0.300565	1.35595	0.175114	0.355797
pabp-2	5113.78	-0.407009	0.300215	-1.35572	0.175187	0.355904
hrg-5	35.0847	-0.492787	0.363509	-1.35564	0.175214	0.355919
Y57A10A.24	3.72361	-0.953046	0.703381	-1.35495	0.175434	0.356323
F59D12.3	33.3191	0.548889	0.40513	1.35485	0.175466	0.356348
mltn-13	19.9899	-0.855909	0.631896	-1.35451	0.175574	0.356485
tin-44	5317.2	-0.381165	0.281396	-1.35455	0.17556	0.356485
hmg-1.1	14609.6	-0.248803	0.183754	-1.354	0.175736	0.356773
C03C10.7	6.65259	0.923636	0.682393	1.35353	0.175888	0.356888
Y60A3A.16	81.7281	-0.563229	0.416128	-1.3535	0.175897	0.356888
eppl-1	6347.98	0.45045	0.332773	1.35363	0.175856	0.356888
fbxa-26	114.39	-0.389073	0.287446	-1.35355	0.175881	0.356888
gei-6	3269.22	-0.311076	0.229821	-1.35356	0.175878	0.356888
pst-2	1873.89	-0.458683	0.338901	-1.35344	0.175914	0.356888
snt-4	1045.38	0.326681	0.241392	1.35332	0.175953	0.356925
nmur-1	27.6152	0.545597	0.403278	1.3529	0.176086	0.357155
K08E7.5	28.4524	-0.875559	0.647347	-1.35253	0.176204	0.357354
B0336.7	1401.57	-0.307008	0.227151	-1.35156	0.176516	0.357945
sdc-3	721.456	-0.34809	0.257578	-1.3514	0.176569	0.35801
cutl-26	282.671	0.334407	0.247468	1.35132	0.176594	0.358021
aak-1	3563.34	0.246798	0.182667	1.35108	0.176669	0.358131
Y45F10D.14	29.5785	-0.865298	0.640537	-1.35089	0.176729	0.358212
C34C12.8	3996.64	-0.364953	0.270203	-1.35066	0.176804	0.358321
F58G6.8	3.44989	-0.931815	0.690076	-1.35031	0.176917	0.35851
nhx-3	997.67	0.357544	0.26482	1.35014	0.176971	0.358578
ZC239.6	283.035	-0.378873	0.280699	-1.34975	0.177096	0.358791
Y17G7B.21	4464.7	0.239025	0.177097	1.34968	0.177117	0.358792
rpt-4	14931	-0.29668	0.219905	-1.34913	0.177297	0.359115
famh-161	35.6966	0.615938	0.456582	1.34902	0.17733	0.359141
C31H2.3	34.8796	0.487463	0.361406	1.3488	0.177402	0.359163
R07B1.5	8.17147	-0.815778	0.604811	-1.34881	0.177397	0.359163
srh-83	3.38063	0.932094	0.691036	1.34884	0.17739	0.359163
srbc-58	6.27948	0.888295	0.658678	1.3486	0.177465	0.359248
dyn-1	2405.59	-0.272585	0.202155	-1.3484	0.177531	0.35934
T13C2.7	38.2856	-0.510859	0.379109	-1.34752	0.177812	0.359868
F35D11.1	41.5727	0.463848	0.344374	1.34693	0.178002	0.360212
F54F2.14	69.3673	-0.419254	0.311503	-1.34591	0.178332	0.360819
T19A6.1	3387.62	-0.345347	0.256597	-1.34587	0.178343	0.360819
mam-4	32.9088	-0.595486	0.442488	-1.34577	0.178378	0.360849
C28H8.8	14.4681	0.66484	0.494134	1.34546	0.178476	0.361005
nhr-209	237.799	0.287627	0.213802	1.34529	0.17853	0.361074
Y4C6B.3	381.571	0.482093	0.358381	1.3452	0.178562	0.361096
haf-7	785.744	0.4026	0.299309	1.3451	0.178594	0.36112
nhr-109	487.624	0.315632	0.234675	1.34498	0.178633	0.361158
Y46B2A.4	898.095	0.531601	0.395328	1.34471	0.178719	0.361282
chil-12	67.2599	0.543635	0.404292	1.34466	0.178736	0.361282
tads-1	4476.23	-0.455079	0.338525	-1.3443	0.178851	0.361474
gstk-2	284.953	-0.351638	0.261596	-1.3442	0.178883	0.361497
W07A12.4	118.291	0.389228	0.289728	1.34343	0.179134	0.361921
ulp-3	681.013	-0.360926	0.268658	-1.34344	0.179129	0.361921
cest-34	59.8345	0.56633	0.421617	1.34323	0.179197	0.362006
npl-4.1	1515.97	-0.32577	0.24254	-1.34316	0.17922	0.362011
C14H10.2	895.788	-0.302404	0.225155	-1.34309	0.179242	0.362015
srr-3	22.6791	0.568734	0.423539	1.34281	0.179332	0.362156
rab-18	5046.05	-0.357273	0.266084	-1.34271	0.179366	0.362183
wnk-1	8782.72	-0.34549	0.257329	-1.3426	0.179402	0.362214
nepr-1	2613.09	-0.483222	0.359976	-1.34237	0.179475	0.362319
C35E7.4	106.289	0.390041	0.29059	1.34224	0.179519	0.362366
F36H12.17	120.96	0.397021	0.295864	1.3419	0.179627	0.362471
ZC266.1	387.421	0.346219	0.258004	1.34191	0.179625	0.362471
dus-2	1131.44	-0.336158	0.250511	-1.34189	0.179632	0.362471
F19C7.4	188.143	-0.60449	0.450529	-1.34173	0.179682	0.36253
F10B5.2	2480.78	-0.376197	0.280511	-1.34111	0.179883	0.362895
M176.11	605.639	0.473657	0.353242	1.34089	0.179958	0.362993
T19B4.3	7648.7	0.414564	0.309196	1.34078	0.179993	0.362993
mrpl-15	4202.96	-0.326946	0.243849	-1.34077	0.179994	0.362993
txl-1	6275.68	-0.409216	0.305264	-1.34053	0.180072	0.363109
ubxn-4	3722.22	-0.330996	0.246948	-1.34035	0.180132	0.363189
T25G12.11	26.4372	0.528658	0.394476	1.34015	0.180196	0.363276
Y71H2B.8	338.696	0.333594	0.248975	1.33987	0.180288	0.363389
oac-29	21.0491	0.781551	0.583311	1.33985	0.180293	0.363389
egl-15	733.579	0.297999	0.222513	1.33925	0.180491	0.363731
let-381	49.6501	0.426844	0.31873	1.3392	0.180504	0.363731
ZK593.11	2.73521	0.945128	0.705882	1.33893	0.180593	0.363785
clec-41	9335.42	0.490932	0.366649	1.33897	0.180581	0.363785
clp-9	333.31	0.40029	0.298937	1.33905	0.180555	0.363785
aqp-10	4332.17	0.221136	0.16517	1.33884	0.180624	0.363806
ZK858.2	3764.55	0.478584	0.357556	1.33849	0.180737	0.363992
Y110A7A.23	4.13885	0.946403	0.707245	1.33815	0.180846	0.364087
ZK813.4	344.546	0.305575	0.228351	1.33819	0.180836	0.364087
mboa-1	30.7543	-0.694689	0.519104	-1.33825	0.180817	0.364087
D1069.1	17.3968	0.724666	0.541669	1.33784	0.180949	0.364211
W05H5.1	12.4626	-0.7474	0.558653	-1.33786	0.180942	0.364211
C27C7.1	2186.13	-0.330917	0.247427	-1.33743	0.181082	0.364436
Y51A2D.13	2347.14	0.480643	0.359458	1.33713	0.181179	0.36455
gly-18	49.6123	0.61203	0.457712	1.33715	0.181173	0.36455
T19C3.6	22.1297	0.590717	0.441933	1.33667	0.181331	0.364755
T28C6.10	19.3899	0.622894	0.466018	1.33663	0.181343	0.364755
Y54E10A.13	3.20409	0.931805	0.697079	1.33673	0.181312	0.364755
skr-20	710.547	0.379719	0.284224	1.33599	0.181554	0.365136
did-2	4132.38	0.294305	0.220323	1.33579	0.181617	0.365222
C25F9.14	462.9	-0.572447	0.428596	-1.33563	0.181669	0.365263
fat-6	20391.4	0.41356	0.309643	1.3356	0.181679	0.365263
lgc-12	33.9593	-0.509979	0.381901	-1.33537	0.181755	0.365376
B0228.7	3657.65	0.353228	0.264574	1.33508	0.181849	0.36545
cutl-28	12.7574	-0.799551	0.598865	-1.33511	0.18184	0.36545
glb-13	140.377	0.414404	0.310414	1.335	0.181875	0.36545
srh-30	3.0004	-0.940202	0.70424	-1.33506	0.181857	0.36545
F49C12.3	5.42359	0.880877	0.659892	1.33488	0.181915	0.365466
mpdu-1	2590.98	-0.448696	0.336139	-1.33485	0.181925	0.365466
K02A6.4	4.17043	0.939027	0.703741	1.33434	0.182094	0.365763
F56B6.6	79.8223	-0.855017	0.640849	-1.33419	0.18214	0.365815
lips-13	10.7336	0.79346	0.594785	1.33403	0.182194	0.365883
K11D2.4	1907.8	0.387482	0.290545	1.33364	0.182322	0.365972
R03D7.15	6.84775	0.885962	0.66427	1.33374	0.18229	0.365972
Y55B1BR.2	677.333	0.398814	0.299029	1.3337	0.182304	0.365972
timp-1	1204.43	0.564986	0.423592	1.3338	0.182271	0.365972
F32B5.6	3217.98	0.316659	0.237494	1.33334	0.182421	0.36613
pmp-5	11722.3	0.495442	0.371643	1.33312	0.182494	0.366234
dld-1	13855	0.248529	0.186439	1.33303	0.182522	0.366248
C29E4.12	2624.66	-0.449251	0.337127	-1.33259	0.182667	0.366498
Y48G1C.6	196.458	-0.452639	0.339803	-1.33206	0.182839	0.366802
ins-27	226.754	0.332828	0.249977	1.33144	0.183045	0.367173
F14D7.1	43.0593	0.737825	0.554211	1.33131	0.183088	0.367217
T23G11.1	6631.66	0.527572	0.396392	1.33093	0.183211	0.367422
cyp-13A8	10.8113	0.720127	0.541462	1.32997	0.183529	0.36794
fbxb-69	7.41331	-0.834207	0.627243	-1.32996	0.183532	0.36794
twk-13	282.099	0.322122	0.242198	1.32999	0.18352	0.36794
clec-22	33.7559	0.691998	0.520358	1.32985	0.183568	0.367971
F14F9.5	274.994	0.345514	0.259893	1.32945	0.1837	0.368194
apm-3	530.034	-0.437579	0.329167	-1.32935	0.183732	0.368215
F55C12.6	77.2937	0.498168	0.37478	1.32923	0.183773	0.368248
cca-1	585.909	0.286333	0.21543	1.32912	0.183808	0.368248
xbx-5	217.073	0.373443	0.280972	1.32911	0.183811	0.368248
pgap-3	717.878	0.396669	0.298461	1.32905	0.183833	0.36825
cdgs-1	2821.18	-0.299511	0.225471	-1.32837	0.184054	0.368652
R02F2.9	2225.64	-0.388678	0.292669	-1.32805	0.184163	0.368824
cth-2	20424.3	0.237762	0.17904	1.32799	0.184182	0.368824
F13H10.1	31.5276	-0.586589	0.441849	-1.32758	0.184318	0.369054
Y47G6A.30	21.0248	0.700337	0.527564	1.32749	0.184346	0.369068
H20J04.4	2501.42	-0.310412	0.233861	-1.32733	0.184398	0.369131
twk-5	1333.13	0.225198	0.169675	1.32724	0.18443	0.369154
srsx-30	10.5008	-0.755607	0.569493	-1.32681	0.184573	0.369397
rsf-1	1010.47	0.25063	0.18892	1.32665	0.184625	0.369459
F41C3.8	271.419	0.554682	0.418184	1.3264	0.184706	0.369579
oac-27	86.2608	0.682319	0.514482	1.32623	0.184765	0.369656
lsy-13	3750.58	-0.313419	0.236381	-1.32591	0.184871	0.369826
C46F11.5	1607.5	-0.358247	0.270249	-1.32562	0.184966	0.369949
cap-1	5096.54	-0.269052	0.202975	-1.32554	0.184992	0.369949
msp-10	6328.59	0.387747	0.292522	1.32553	0.184995	0.369949
F56D5.6	2033.93	0.446038	0.336537	1.32537	0.185047	0.369968
abcf-2	15971.2	-0.230315	0.173773	-1.32538	0.185045	0.369968
F40A3.3	3411.85	-0.317427	0.239551	-1.32509	0.185141	0.370072
rps-1	144161	-0.201069	0.151735	-1.32514	0.185126	0.370072
ZK666.2	175.045	0.53585	0.404514	1.32467	0.185279	0.370306
Y37E11B.7	353.115	0.37032	0.2796	1.32446	0.18535	0.370405
elli-1	6237.71	-0.39392	0.29744	-1.32437	0.185381	0.370425
Y74C9A.1	16.3283	-0.691863	0.522451	-1.32426	0.185415	0.370442
lin-7	2208.8	-0.374901	0.283112	-1.32422	0.185431	0.370442
mans-1	5237.43	-0.399441	0.301675	-1.32408	0.185477	0.370492
F22A3.15	11.91	0.860954	0.650298	1.32394	0.185524	0.370516
nspc-13	161.072	0.601393	0.454254	1.32391	0.185531	0.370516
kqt-3	246.968	0.36053	0.272397	1.32355	0.185654	0.370711
vit-5	406393	0.485517	0.366845	1.32349	0.185671	0.370711
Y45F3A.9	601.605	-0.367374	0.277631	-1.32325	0.185753	0.370833
21ur-6778	4.38368	0.887801	0.670979	1.32314	0.185788	0.370861
anc-1	1889.07	-0.467803	0.353679	-1.32268	0.185943	0.371129
Y43F4B.9	867.727	-0.427755	0.32344	-1.32252	0.185996	0.371154
rha-1	5639.37	-0.3134	0.236973	-1.32251	0.185998	0.371154
mab-20	263.216	-0.435052	0.328978	-1.32244	0.186023	0.371162
Y102A11A.9	173.031	0.339042	0.256416	1.32223	0.18609	0.371255
tppp-1	2243.7	-0.346159	0.261831	-1.32207	0.186145	0.371322
stdh-1	1316.26	0.432002	0.326979	1.32119	0.186437	0.371863
Y24D9A.9	14.9549	0.703766	0.532838	1.32079	0.186572	0.372089
let-716	20888.9	-0.289488	0.219205	-1.32063	0.186626	0.372154
lys-2	11117.2	0.505836	0.383139	1.32024	0.186755	0.372369
irg-4	1559.05	0.374177	0.283443	1.32012	0.186796	0.37241
C30G12.1	54.4026	0.506517	0.383779	1.31982	0.186897	0.372442
gck-4	1096.65	-0.297748	0.225588	-1.31988	0.186876	0.372442
lbp-2	30721	0.396254	0.3002	1.31996	0.186847	0.372442
rab-11.1	20903.7	-0.206954	0.156793	-1.31991	0.186864	0.372442
F41F3.9	27.3927	0.779516	0.590776	1.31948	0.187009	0.372456
R10E8.6	216.364	0.461599	0.349827	1.3195	0.187001	0.372456
nhr-143	452.124	0.312733	0.23701	1.3195	0.187003	0.372456
nhr-94	193.433	0.349338	0.264735	1.31958	0.186977	0.372456
prk-1	1048.84	0.337596	0.255825	1.31964	0.186956	0.372456
C54D10.13	206.497	0.496458	0.376355	1.31912	0.187129	0.372651
T26E3.4	3656.71	-0.33281	0.252327	-1.31897	0.187181	0.372712
C35D10.5	1317.66	-0.406686	0.308433	-1.31855	0.187318	0.372945
C17G10.6	11.9747	0.728061	0.552312	1.31821	0.187435	0.373134
hum-1	3542.34	-0.287725	0.218293	-1.31807	0.187481	0.373184
cpi-2	7663.02	0.360231	0.273375	1.31772	0.187598	0.373376
F53C3.3	11.4597	0.827916	0.628524	1.31724	0.187758	0.373652
Y110A2AL.3	59.6395	0.710239	0.539425	1.31666	0.187952	0.373954
mdt-15	6652.04	-0.328299	0.249337	-1.31669	0.187944	0.373954
cyp-14A4	31.8047	0.573112	0.435316	1.31654	0.187992	0.373991
T07G12.3	24.0231	-0.912468	0.693145	-1.31642	0.188034	0.374032
far-8	4297.54	0.302419	0.229765	1.31621	0.188105	0.37413
R04A9.9	706.878	0.287321	0.218341	1.31593	0.188199	0.374233
fbxc-19	5.75433	-0.84091	0.639011	-1.31596	0.188189	0.374233
K07A1.1	3812.56	-0.440144	0.3345	-1.31582	0.188233	0.374258
D2007.2	162.364	0.387621	0.29461	1.31571	0.188272	0.374294
arrd-18	188.76	0.358706	0.272674	1.31551	0.188337	0.374381
C32E8.9	1188.2	0.301635	0.22932	1.31535	0.188394	0.374451
pals-8	22.6471	-0.794024	0.603703	-1.31526	0.188424	0.37447
Y73E7A.6	1027.04	-0.454896	0.345942	-1.31495	0.188527	0.374631
F58H1.7	299.521	0.335373	0.255072	1.31482	0.188571	0.374678
C16C8.21	53.8222	0.471064	0.358319	1.31465	0.188627	0.374705
pccb-1	8525.64	0.29933	0.227685	1.31467	0.188622	0.374705
pqn-10	4.91631	-0.873095	0.66428	-1.31435	0.188729	0.374865
K03B8.8	589.317	0.272296	0.207202	1.31415	0.188794	0.374952
uaf-1	5728.56	-0.227278	0.172966	-1.314	0.188845	0.37501
C29E4.15	189.464	-0.551819	0.420098	-1.31355	0.188998	0.37507
Y37H9A.3	1595.79	0.344532	0.262306	1.31347	0.189024	0.37507
Y4C6B.7	1328.21	0.423765	0.322588	1.31364	0.188967	0.37507
dos-2	6.06304	-0.927585	0.70617	-1.31354	0.188999	0.37507
fipr-13	1934.61	0.297384	0.22636	1.31376	0.188926	0.37507
hip-1	11492.9	-0.302146	0.229992	-1.31373	0.188939	0.37507
pigx-1	349.488	0.374244	0.284916	1.31353	0.189005	0.37507
lgc-53	27.7591	-0.697116	0.530852	-1.3132	0.189115	0.375204
mig-15	1533.53	0.222717	0.169606	1.31315	0.189134	0.375204
hrg-3	176.286	-0.621718	0.473691	-1.3125	0.189353	0.375595
clec-74	16.4179	0.79027	0.602176	1.31236	0.1894	0.375647
M88.4	166.322	0.35804	0.272886	1.31205	0.189502	0.375808
K01D12.9	318.281	-0.923221	0.703753	-1.31185	0.189569	0.375899
nhr-73	3.95013	0.882637	0.672854	1.31178	0.189594	0.375905
prde-1	1912.2	-0.293516	0.223786	-1.31159	0.189659	0.375991
D2096.11	445.691	-0.349851	0.266815	-1.31121	0.189786	0.376201
F09B9.5	80.0187	-0.382126	0.291511	-1.31085	0.189909	0.376402
npp-6	6215.73	-0.292402	0.223085	-1.31072	0.189952	0.376446
Y54G2A.48	55.7724	0.523949	0.399762	1.31065	0.189975	0.376449
H39E23.2	3.95731	0.923534	0.704825	1.3103	0.190093	0.376641
F46C5.1	78.5717	-0.857966	0.65485	-1.31017	0.190138	0.376686
dcap-2	1846.7	-0.334544	0.255376	-1.31	0.190195	0.376719
mlc-5	4833.56	-0.413723	0.315819	-1.31	0.190197	0.376719
T13F3.10	9.23187	0.797777	0.609065	1.30984	0.19025	0.376782
F53A3.7	588.941	-0.38243	0.291985	-1.30976	0.190277	0.376794
W08D2.12	3.38728	-0.905134	0.691273	-1.30937	0.190408	0.376926
cysl-3	1316.59	-0.367933	0.280995	-1.3094	0.1904	0.376926
dpy-22	2213.18	-0.315725	0.241114	-1.30944	0.190385	0.376926
ptc-3	2103.24	0.391745	0.299227	1.30919	0.19047	0.377006
pbs-7	14041.5	-0.340516	0.260132	-1.30901	0.190531	0.377084
plx-2	204.684	-0.410573	0.313786	-1.30845	0.19072	0.377417
emc-6	2198.79	-0.445356	0.340411	-1.30829	0.190776	0.377484
nspb-5	3.08424	0.907133	0.693441	1.30816	0.190818	0.377526
bus-17	40.0034	-0.473624	0.362114	-1.30794	0.190893	0.377593
mboa-3	1758.34	-0.302842	0.231542	-1.30794	0.190895	0.377593
linc-99	2.40241	-0.924773	0.707187	-1.30768	0.190983	0.377684
unc-3	30.6546	-0.505601	0.386641	-1.30767	0.190984	0.377684
T26C5.4	341.057	0.41684	0.31883	1.3074	0.191075	0.377823
D1014.5	40.4331	-0.912116	0.69774	-1.30724	0.191131	0.377889
D1081.12	1267.73	0.515392	0.394307	1.30708	0.191185	0.377955
Y71H2B.4	1896.77	0.386694	0.295875	1.30695	0.191229	0.377973
ZK596.2	1540.51	0.579186	0.443185	1.30687	0.191256	0.377973
mdh-2	26352	0.258768	0.198006	1.30687	0.191258	0.377973
nhr-183	138.567	0.325691	0.249334	1.30624	0.19147	0.378348
C44B12.3	21.1647	0.619937	0.474898	1.30541	0.191754	0.378866
C04B4.1	8.86093	0.807193	0.61868	1.3047	0.191994	0.379112
F36D1.12	3.9002	-0.89874	0.688866	-1.30467	0.192007	0.379112
T09B4.7	101.739	0.606294	0.464629	1.3049	0.191927	0.379112
ddx-19	9508.28	-0.307105	0.235357	-1.30484	0.191946	0.379112
nspb-3	76.1162	-0.891908	0.68361	-1.3047	0.191994	0.379112
pef-1	128.581	0.365617	0.28022	1.30475	0.191978	0.379112
T05H10.8	134.432	0.386741	0.296487	1.30441	0.192093	0.379217
tcc-1	13741.6	-0.319792	0.245167	-1.30438	0.192103	0.379217
gtf-2E1	2428.05	-0.332964	0.255357	-1.30392	0.192262	0.379446
nlp-50	402.849	0.344936	0.264532	1.30395	0.192252	0.379446
fbxa-43	8.59379	0.737116	0.565379	1.30376	0.192317	0.379512
K02F3.9	1931.83	0.358651	0.275132	1.30356	0.192383	0.379599
F45H11.8	617.675	-0.4361	0.334632	-1.30322	0.1925	0.379745
clec-80	782.193	-0.357551	0.274359	-1.30323	0.192497	0.379745
F48C5.4	3.65494	0.921676	0.707271	1.30315	0.192525	0.379753
K10C9.1	35.8086	0.47566	0.365152	1.30264	0.192699	0.380053
vha-20	8835.9	0.274394	0.21067	1.30248	0.192753	0.380116
T05C3.6	1076.25	-0.360241	0.276635	-1.30223	0.192839	0.380245
C27F2.9	2162.6	-0.505703	0.38848	-1.30175	0.193003	0.380482
C42D4.18	206.095	0.433167	0.332748	1.30179	0.192989	0.380482
zoo-1	580.35	-0.277188	0.213008	-1.3013	0.193155	0.380739
T23F4.2	468.967	0.417327	0.320728	1.30119	0.193194	0.380756
paf-1	410.777	0.552456	0.42459	1.30115	0.193206	0.380756
T28D6.3	1234.29	0.413694	0.318142	1.30035	0.193483	0.381257
nep-10	630.85	0.541169	0.416265	1.30006	0.193581	0.381367
smy-2	6.35097	0.829132	0.637743	1.3001	0.193565	0.381367
sdhb-1	6482.83	0.235346	0.181038	1.29998	0.193606	0.381373
T16H12.2	61.4371	-0.603181	0.464033	-1.29986	0.193647	0.381412
C05D11.5	687.248	0.287257	0.221024	1.29966	0.193716	0.381504
F39H2.3	3732.43	-0.440586	0.339054	-1.29945	0.193788	0.381603
fipr-8	37.3845	-0.885266	0.681323	-1.29933	0.19383	0.381643
frpr-16	32.5551	0.525696	0.404676	1.29905	0.193926	0.38179
R53.5	2595.37	0.289138	0.222639	1.29868	0.194053	0.381851
agl-1	3417.91	-0.329293	0.253566	-1.29865	0.194065	0.381851
clc-1	2200.84	0.413538	0.318436	1.29865	0.194062	0.381851
irld-30	5.80927	-0.836594	0.644172	-1.29871	0.194043	0.381851
vha-6	21835.4	0.325461	0.250605	1.29871	0.194045	0.381851
sto-2	49.9298	-0.485283	0.373716	-1.29854	0.194103	0.381883
lgc-36	13.4232	-0.654267	0.503908	-1.29838	0.194155	0.381942
Y57G11C.48	221.782	0.51459	0.39653	1.29773	0.194378	0.382296
lec-10	16637.1	0.368725	0.284119	1.29778	0.194362	0.382296
Y57A10A.13	3903.98	-0.306628	0.236293	-1.29766	0.194404	0.382304
cogc-2	3139.46	-0.359328	0.277016	-1.29714	0.194583	0.382613
M60.7	128.68	0.606677	0.467794	1.29689	0.194669	0.382739
C16C10.4	3252.67	-0.421636	0.325157	-1.29671	0.19473	0.382742
H10D18.5	139.49	0.412246	0.317935	1.29663	0.194757	0.382742
T26C11.4	259.554	-0.429767	0.33144	-1.29667	0.194746	0.382742
ugt-58	3321.29	0.331351	0.255518	1.29678	0.194706	0.382742
kgb-2	162.608	-0.560956	0.432678	-1.29648	0.194812	0.382807
nspe-2	260.344	-0.56168	0.433295	-1.2963	0.194872	0.382883
mdt-9	325.886	-0.477147	0.368117	-1.29618	0.194913	0.382921
T10G3.2	4.5577	0.91178	0.703562	1.29595	0.194993	0.383035
F20G2.9	21.9912	-0.792476	0.611624	-1.29569	0.195082	0.383086
K06A4.6	115.663	-0.632372	0.48806	-1.29569	0.195084	0.383086
Y43H11AL.1	3928.63	-0.314885	0.243014	-1.29575	0.195062	0.383086
ZC449.7	247.067	0.413361	0.31917	1.29511	0.195282	0.383432
ctns-1	4062.87	-0.317846	0.245484	-1.29477	0.195399	0.383618
jbts-14	5.41124	-0.850812	0.657209	-1.29458	0.195464	0.383704
C50D2.5	4280.86	-0.43608	0.336968	-1.29413	0.19562	0.383925
Y49E10.36	2.79724	0.915374	0.707297	1.29419	0.195601	0.383925
uggt-1	5693.77	0.336543	0.260176	1.29352	0.195832	0.384297
K09F6.13	171.48	-0.30881	0.238813	-1.2931	0.195976	0.384504
Y62E10A.2	158.825	-0.537985	0.416054	-1.29307	0.195988	0.384504
agt-2	701.36	-0.407421	0.315091	-1.29303	0.196002	0.384504
C46C11.3	233.343	0.333296	0.257791	1.29289	0.196049	0.384509
K02E2.7	7.29311	-0.825887	0.638776	-1.29292	0.196038	0.384509
pam-1	17399.3	-0.248841	0.192481	-1.29281	0.196078	0.384524
ttll-9	5.68193	0.825303	0.638447	1.29267	0.196125	0.384573
haf-1	209.669	-0.477667	0.369602	-1.29238	0.196225	0.384685
twk-11	16.6599	-0.702572	0.543626	-1.29238	0.196226	0.384685
lron-12	194.106	0.342471	0.265037	1.29217	0.1963	0.384788
F37C12.10	239.047	0.285563	0.221025	1.292	0.196359	0.384857
Y71F9AL.1	1045.95	-0.272912	0.211243	-1.29193	0.196381	0.384857
srd-63	8.14079	0.811367	0.628054	1.29187	0.196401	0.384857
Y39E4B.6	1070.12	0.327948	0.25388	1.29174	0.196446	0.384904
K09H9.1	11.8816	-0.768346	0.594936	-1.29148	0.196538	0.384956
mdt-20	1156.2	-0.498013	0.38558	-1.29159	0.196498	0.384956
nono-1	3849.86	-0.309148	0.239376	-1.29148	0.196538	0.384956
srx-118	12.4177	0.667217	0.516674	1.29137	0.196576	0.384986
F35D2.2	4.9764	-0.901568	0.698197	-1.29128	0.196606	0.385004
Y38F1A.8	184.548	-0.367697	0.284782	-1.29115	0.19665	0.385047
ZC13.10	11.8395	0.742758	0.575364	1.29094	0.196726	0.385152
Y14H12A.4	21.4005	-0.833945	0.64645	-1.29004	0.197038	0.38572
F09G2.1	1058.61	0.315138	0.244299	1.28997	0.19706	0.385721
nlp-19	36.138	0.631731	0.489804	1.28976	0.197133	0.385821
F28H6.8	11.4112	0.688883	0.534201	1.28956	0.197204	0.385917
W08G11.1	15.425	-0.910474	0.706083	-1.28947	0.197234	0.385933
B0280.7	50.8201	-0.871102	0.675904	-1.2888	0.197469	0.386349
dhs-8	112.282	-0.744292	0.577774	-1.28821	0.197674	0.386709
Y82E9BR.27	10.0712	0.825875	0.641154	1.28811	0.197709	0.386733
odc-1	2999.51	-0.368676	0.286268	-1.28787	0.197791	0.386851
T20F5.8	13.4441	-0.662767	0.514769	-1.2875	0.197919	0.387057
F26F4.12	1988.42	-0.426936	0.331661	-1.28727	0.198001	0.387176
odr-4	2226.66	-0.252439	0.19615	-1.28697	0.198106	0.387339
C05E11.6	75.1191	0.772058	0.599996	1.28677	0.198174	0.387341
pals-19	116.436	-0.585717	0.455143	-1.28689	0.198134	0.387341
sek-1	2054.96	0.24003	0.186527	1.28683	0.198152	0.387341
Y57E12AL.4	3.50009	-0.903931	0.70255	-1.28664	0.198219	0.387387
R04E5.9	194.696	-0.43709	0.339903	-1.28593	0.198469	0.387769
T23B12.5	45.4053	0.72003	0.559908	1.28598	0.19845	0.387769
pitr-6	25.9536	0.616892	0.479738	1.28589	0.19848	0.387769
fzo-1	3923.21	-0.254629	0.198104	-1.28533	0.198676	0.388109
inx-13	4055.35	0.237685	0.184946	1.28516	0.198737	0.388184
F26F2.7	1508.11	-0.306818	0.238838	-1.28463	0.198922	0.388427
Y47D3A.32	296.379	0.452886	0.352546	1.28461	0.198927	0.388427
nspb-4	155.746	-0.903677	0.703437	-1.28466	0.198911	0.388427
mig-10	1343.1	0.305368	0.237818	1.28404	0.199127	0.388775
K12C11.7	288.643	0.425409	0.331338	1.28391	0.199172	0.388805
M05D6.9	217.244	-0.44445	0.346205	-1.28378	0.199221	0.388805
T04A6.3	156.451	0.566633	0.441391	1.28374	0.199231	0.388805
T24B8.12	3.02361	0.907724	0.707026	1.28386	0.19919	0.388805
F20A1.2	10.3024	-0.699645	0.545097	-1.28352	0.199309	0.388914
K01A6.6	69.2238	-0.530566	0.41342	-1.28336	0.199367	0.388983
Y105E8A.2	3148.72	0.338385	0.263844	1.28252	0.199661	0.389514
gcy-21	86.3402	0.581455	0.453394	1.28245	0.199685	0.389518
uba-5	4575.65	0.263485	0.205468	1.28236	0.199715	0.389534
inso-1	383.373	0.273304	0.213244	1.28165	0.199964	0.389977
C03H5.7	4.19413	-0.889509	0.694071	-1.28158	0.199989	0.389981
osm-8	10.798	-0.90525	0.706387	-1.28152	0.20001	0.389981
cmd-1	19448.5	0.259546	0.202584	1.28117	0.200133	0.390157
mfb-1	564.104	0.338136	0.263947	1.28108	0.200167	0.390157
rps-24	164787	-0.333626	0.260426	-1.28108	0.200166	0.390157
C04G6.6	763.679	-0.313238	0.244534	-1.28096	0.200207	0.390173
C34B2.11	247.448	0.39357	0.307266	1.28088	0.200237	0.390173
dpy-30	3704.85	-0.274924	0.21464	-1.28086	0.200242	0.390173
F38B7.11	6.89889	0.830892	0.648791	1.28068	0.200307	0.390256
Y67D8B.5	567.965	0.541842	0.423254	1.28018	0.200481	0.390553
W01D2.1	30008.2	-0.258907	0.202272	-1.27999	0.200547	0.390639
dap-3	4236.39	-0.310195	0.242448	-1.27943	0.200747	0.390985
unc-14	2151.38	0.206496	0.161417	1.27927	0.200802	0.391049
nrf-6	12087.2	0.259266	0.202747	1.27876	0.20098	0.391353
Y73F8A.13	197.534	-0.601914	0.470768	-1.27858	0.201045	0.391436
prx-6	357.878	-0.265541	0.207754	-1.27815	0.201197	0.391688
ubc-1	4935.28	0.236801	0.185285	1.27804	0.201236	0.39172
C25F9.16	25.5565	0.86057	0.673436	1.27788	0.201292	0.391761
Y71G12B.6	1471.36	0.426474	0.333742	1.27785	0.201301	0.391761
zgpa-1	1674.61	-0.385255	0.301716	-1.27688	0.201644	0.392385
W04A4.6	216.709	0.286174	0.224264	1.27606	0.201935	0.392907
F19H8.7	33.361	0.604233	0.473574	1.2759	0.201991	0.392973
otpl-1	82.1777	0.42369	0.33212	1.27572	0.202056	0.393057
rps-28	49695.9	-0.352661	0.276482	-1.27553	0.202122	0.39314
E02A10.4	178.202	0.343598	0.269477	1.27506	0.20229	0.393424
C50B8.6	881.931	0.42064	0.32997	1.27478	0.202387	0.393563
tns-1	2351.88	-0.267795	0.21008	-1.27473	0.202406	0.393563
gpi-1	10093.7	-0.234862	0.184264	-1.2746	0.202451	0.393608
cyp-33C8	701.081	0.557166	0.437217	1.27435	0.202541	0.393738
C31B8.12	26.183	0.677923	0.532056	1.27416	0.202608	0.393826
mec-17	1872.73	0.269154	0.211263	1.27402	0.202657	0.393877
T25B9.11	88.4527	0.363866	0.285641	1.27386	0.202714	0.393923
Y104H12D.4	475.385	-0.472372	0.370829	-1.27383	0.202725	0.393923
gpa-15	51.9527	0.512266	0.40217	1.27376	0.20275	0.393928
T06F4.1	294.429	0.394715	0.309983	1.27334	0.202896	0.394168
M02D8.6	89.0688	-0.388911	0.305478	-1.27312	0.202974	0.394277
acl-1	1488.62	-0.277549	0.21806	-1.27281	0.203086	0.394407
pcca-1	7315.97	0.244644	0.192202	1.27285	0.203072	0.394407
eya-1	17.6937	-0.684318	0.537764	-1.27253	0.203186	0.394472
gtf-2H2C	1449.33	-0.265838	0.208885	-1.27265	0.203142	0.394472
ncs-2	10840.3	0.257057	0.201999	1.27256	0.203173	0.394472
Y61A9LA.11	1177.74	0.28064	0.220569	1.27235	0.20325	0.394529
usp-33	430.018	-0.429082	0.337244	-1.27232	0.203261	0.394529
rpl-9	77726.3	-0.226013	0.177657	-1.27219	0.203307	0.394575
srb-6	2.75602	0.899268	0.70701	1.27193	0.203398	0.394708
trp-1	77.0157	0.403995	0.317652	1.27182	0.203438	0.394744
ceh-43	117.124	0.344626	0.270987	1.27175	0.203464	0.394749
F08G2.4	532.208	0.278829	0.219308	1.2714	0.203586	0.394915
F54B11.9	9.67794	-0.803675	0.632128	-1.27138	0.203594	0.394915
nlp-25	453.476	0.657397	0.517157	1.27118	0.203666	0.395012
math-28	2.46026	-0.89902	0.70729	-1.27108	0.203701	0.395037
clec-25	18.0717	-0.807854	0.635638	-1.27094	0.203752	0.395091
bgal-1	1458.97	0.24827	0.195377	1.27072	0.203827	0.395194
Y38E10A.20	22.8731	0.523136	0.411763	1.27048	0.203914	0.395319
C54E10.6	152.662	0.484509	0.381506	1.26999	0.204089	0.395527
nhr-179	172.713	0.391605	0.30835	1.27	0.204084	0.395527
ocr-3	12.9122	0.656758	0.517127	1.27001	0.20408	0.395527
C11E4.6	551.565	0.234211	0.184465	1.26967	0.2042	0.39558
F08F3.1	33.2323	0.489001	0.385149	1.26964	0.204213	0.39558
F18A11.3	1138.47	0.395585	0.311583	1.2696	0.204228	0.39558
clec-139	145.482	0.464838	0.366126	1.26961	0.204222	0.39558
cutl-8	14.9443	-0.85364	0.672282	-1.26977	0.204168	0.39558
B0284.3	66.6069	-0.571001	0.449836	-1.26935	0.204315	0.395704
C08F8.2	2636.04	-0.295971	0.233202	-1.26916	0.204382	0.395791
F07H5.6	24.9578	-0.638307	0.502966	-1.26909	0.20441	0.395793
F08G12.5	247.566	0.376912	0.297006	1.26904	0.204428	0.395793
Y58A7A.5	1146.5	0.620729	0.489204	1.26886	0.204492	0.395874
F43C9.2	1126.83	0.22643	0.178474	1.2687	0.204548	0.395895
ttr-24	6480.97	0.356395	0.28091	1.26872	0.204543	0.395895
lgx-1	86.0729	-0.764994	0.603337	-1.26794	0.20482	0.39634
str-148	4.32944	-0.889297	0.701377	-1.26793	0.204823	0.39634
lgc-33	113.014	0.33563	0.264752	1.26771	0.2049	0.396446
rpl-1	77362.7	-0.224701	0.17727	-1.26757	0.204953	0.39646
stt-3	18497.8	0.270422	0.213336	1.26759	0.204944	0.39646
D1007.20	4.75721	-0.833697	0.65778	-1.26744	0.204998	0.396469
gly-13	1210.96	0.211969	0.167243	1.26743	0.205002	0.396469
F23D12.11	6142.8	0.584555	0.461261	1.2673	0.205049	0.396474
crp-1	292.301	0.331038	0.261215	1.2673	0.205049	0.396474
fbxa-9	30.3185	-0.732384	0.578144	-1.26678	0.205232	0.396784
fbxa-189	253.828	-0.343167	0.270911	-1.26672	0.205257	0.396788
C07A4.4	2.70983	0.892557	0.704777	1.26644	0.205356	0.396905
gldc-1	14138.1	0.301254	0.237878	1.26642	0.205362	0.396905
Y39A1A.14	3712.76	-0.397352	0.31378	-1.26634	0.205391	0.396917
nlp-73	458.979	0.439179	0.346853	1.26618	0.205447	0.396982
cul-1	5477.6	-0.236734	0.187005	-1.26592	0.20554	0.397118
C36C9.10	234.103	-0.456338	0.360545	-1.26569	0.205624	0.397236
acc-1	38.7803	0.514808	0.406806	1.26549	0.205696	0.397332
str-124	3.46771	0.879522	0.695127	1.26527	0.205775	0.397442
mup-2	30382.1	0.387686	0.306537	1.26473	0.205969	0.397773
F41E7.2	154.495	0.375822	0.297189	1.26459	0.206019	0.397825
dex-1	247.694	-0.636317	0.503241	-1.26444	0.206072	0.397884
F33E11.7	6.27345	0.823058	0.651001	1.26429	0.206124	0.397898
Y45G5AM.9	2083.94	0.323039	0.255506	1.26431	0.206118	0.397898
farl-11	9573.48	-0.331768	0.262434	-1.26419	0.20616	0.397923
C27B7.7	541.179	0.301191	0.238274	1.26405	0.206211	0.397935
clec-62	1555.58	-0.419628	0.331969	-1.26406	0.206209	0.397935
C02F12.5	491.729	-0.465216	0.36811	-1.2638	0.206303	0.398039
H35N09.1	2.69917	0.893686	0.707225	1.26365	0.206355	0.398039
nhr-65	298.451	0.249389	0.197338	1.26376	0.206315	0.398039
ssq-4	17175.9	0.45197	0.357658	1.26369	0.20634	0.398039
Y41G9A.17	3.11766	0.87874	0.695451	1.26355	0.20639	0.398062
lfor-1	4.18353	0.846357	0.669892	1.26342	0.206437	0.398109
ZK792.12	3.71157	0.8921	0.706157	1.26332	0.206475	0.398139
F40F8.4	853.024	0.311607	0.246693	1.26314	0.20654	0.398202
tpra-1	1020.69	0.255362	0.20217	1.2631	0.206553	0.398202
F28B12.1	149.677	0.398001	0.315213	1.26264	0.206718	0.398433
T28D9.16	6.47327	0.787197	0.623448	1.26265	0.206715	0.398433
grd-13	716.999	0.462337	0.36622	1.26246	0.206785	0.398518
Y38H6C.21	61.0095	0.70234	0.556455	1.26217	0.206888	0.398673
M04B2.13	2.59785	0.886615	0.702556	1.26198	0.206955	0.398759
srw-85	28.3356	0.636143	0.504279	1.26149	0.207132	0.399057
F48G7.4	238.106	0.504306	0.399899	1.26108	0.207279	0.399253
sre-54	5.26904	0.863478	0.684708	1.26109	0.207276	0.399253
sna-1	2373.45	-0.419722	0.332873	-1.2609	0.207343	0.399333
aex-6	368.659	0.281046	0.222927	1.26071	0.207415	0.399427
dnj-20	30834.1	0.258454	0.205058	1.26039	0.207528	0.399558
dnj-22	4509.09	-0.463404	0.367653	-1.26044	0.207512	0.399558
drh-1	2691.29	-0.313592	0.248912	-1.25985	0.207723	0.399889
R07A4.2	191.16	0.389181	0.308975	1.25959	0.207818	0.400025
T28C12.2	135.913	0.390975	0.310413	1.25953	0.207839	0.400025
camt-1	1235.78	0.280785	0.222946	1.25943	0.207875	0.400028
sdc-2	629.668	-0.345644	0.274451	-1.2594	0.207885	0.400028
lad-2	102.538	-0.483032	0.38367	-1.25898	0.208038	0.400277
daf-25	1335.01	-0.350253	0.278397	-1.25811	0.208353	0.400839
F37B4.10	239.997	-0.623418	0.495578	-1.25796	0.208406	0.400897
21ur-12977	8.98537	-0.785302	0.624395	-1.2577	0.2085	0.401018
klp-11	146.719	0.319516	0.254056	1.25766	0.208514	0.401018
gcy-4	10.2657	0.78727	0.626218	1.25718	0.208687	0.401308
mlc-4	15522.4	0.216991	0.17261	1.25711	0.208712	0.401312
C06C6.9	17.6351	-0.809284	0.644142	-1.25637	0.20898	0.401696
Y39D8A.1	692.796	0.359602	0.286213	1.25642	0.208965	0.401696
lron-15	119.81	0.446987	0.355757	1.25644	0.208956	0.401696
C17F3.1	4888.33	0.4181	0.332805	1.25629	0.20901	0.40171
T22B7.4	169.538	-0.524559	0.417566	-1.25623	0.209033	0.40171
unc-96	1099.09	0.397783	0.316708	1.25599	0.209119	0.401831
F59B8.5	3.3181	-0.868604	0.691899	-1.25539	0.209337	0.402075
W04C9.6	38.4802	-0.601465	0.479089	-1.25544	0.209321	0.402075
Y76B12C.8	83.5013	-0.398331	0.317289	-1.25542	0.209327	0.402075
ptb-1	892.624	0.346559	0.276038	1.25547	0.209307	0.402075
K06A5.2	7615.88	0.410332	0.326877	1.25531	0.209366	0.402087
C09E7.4	479.342	-0.478494	0.381203	-1.25522	0.209399	0.402106
nas-37	2227.54	0.375494	0.299179	1.25508	0.20945	0.402161
F28C6.10	75.9957	0.529368	0.421828	1.25494	0.209501	0.402215
T21D12.7	10.0266	0.818333	0.652662	1.25384	0.2099	0.402938
C02H6.3	13.4392	-0.705439	0.562897	-1.25323	0.210122	0.403311
Y71G12B.5	17.367	-0.689869	0.550495	-1.25318	0.210141	0.403311
mlt-11	177.44	-0.821239	0.655365	-1.2531	0.210169	0.403321
F42A9.18	29.7013	-0.699432	0.558312	-1.25276	0.210293	0.403471
srw-77	2.91053	0.882347	0.704287	1.25282	0.21027	0.403471
nlp-76	15.0738	0.610009	0.487097	1.25234	0.210448	0.403724
Y43F8C.13	2160.94	0.343847	0.274605	1.25215	0.210515	0.40381
nphp-4	61.0742	0.414766	0.331282	1.252	0.210569	0.403869
txbp-3	371.211	0.458559	0.366312	1.25183	0.210634	0.403949
T23B12.8	377.056	0.344423	0.275164	1.2517	0.210679	0.403993
ZK218.1	20.4144	0.695063	0.555391	1.25148	0.210758	0.404065
ech-9	235.264	-0.494178	0.394878	-1.25147	0.210763	0.404065
col-2	2.71699	-0.876116	0.700175	-1.25128	0.210832	0.404154
T23F6.1	76.5381	-0.825458	0.659749	-1.25117	0.210873	0.404188
C17F3.3	988.06	0.493433	0.394473	1.25087	0.210983	0.404343
K09A11.1	234.214	-0.528108	0.422208	-1.25082	0.210999	0.404343
dct-18	20108.2	0.344541	0.275521	1.25051	0.211115	0.404476
eat-17	2288.28	0.264435	0.211473	1.25044	0.211138	0.404476
erm-1	18521.2	-0.227382	0.181841	-1.25045	0.211136	0.404476
D2024.4	24.2255	-0.879053	0.703135	-1.25019	0.21123	0.404609
Y51H7C.7	2055.2	-0.429296	0.343521	-1.24969	0.211411	0.404858
ddx-15	6893.61	-0.241369	0.19315	-1.24965	0.211429	0.404858
pals-28	12.3207	-0.876483	0.701357	-1.2497	0.211411	0.404858
R05D3.12	3109.08	-0.392439	0.314156	-1.24919	0.211596	0.405135
rme-4	911.887	-0.251483	0.201344	-1.24902	0.211659	0.40521
Y54E2A.4	7269.81	-0.386184	0.309292	-1.24861	0.211809	0.405454
Y54E5A.5	5401.29	-0.355761	0.285109	-1.24781	0.212101	0.405969
F16B4.6	16.7419	0.642873	0.515272	1.24764	0.212163	0.406044
T10E9.3	1055.72	-0.69906	0.560517	-1.24717	0.212335	0.406328
F09F9.4	28.1589	0.553259	0.443678	1.24698	0.212404	0.406416
F59H6.15	535.418	0.447357	0.35899	1.24615	0.212708	0.406953
Y69A2AR.16	2806.3	-0.261127	0.209578	-1.24597	0.212777	0.406997
ttll-11	41.7784	0.503751	0.404285	1.24603	0.212754	0.406997
F21H7.3	32.3857	0.656556	0.527002	1.24583	0.212826	0.407048
Y16B4A.2	7617.44	-0.422752	0.339381	-1.24566	0.21289	0.407125
Y47D3B.4	72.9934	-0.451866	0.362879	-1.24523	0.213049	0.407385
jud-4	45.097	-0.878019	0.705295	-1.2449	0.21317	0.407572
T01H3.2	3139.33	-0.323081	0.259538	-1.24483	0.213195	0.407575
glrx-21	592.227	-0.403668	0.324325	-1.24464	0.213264	0.407664
F54F12.2	98.9351	0.35929	0.288686	1.24457	0.213289	0.407668
plpp-1.1	5353.43	0.222348	0.178714	1.24415	0.213444	0.40792
Y113G7B.11	21.225	0.561243	0.451207	1.24387	0.213547	0.408073
snx-13	3344.06	-0.328709	0.264335	-1.24353	0.213672	0.408267
tofu-1	5263	-0.335076	0.269473	-1.24345	0.213703	0.408281
C42C1.13	862.497	-0.423397	0.340581	-1.24316	0.21381	0.408374
clec-218	1701.04	0.466781	0.375483	1.24315	0.213813	0.408374
trpp-5	847.835	-0.440824	0.354609	-1.24313	0.213821	0.408374
F41B4.3	270.919	0.53176	0.427805	1.243	0.213869	0.408422
R10F2.5	6.92112	0.843245	0.67844	1.24292	0.213898	0.408433
Y22D7AL.15	1246.52	0.342489	0.275621	1.24261	0.214013	0.408564
xnp-1	6199.28	-0.291396	0.2345	-1.24263	0.214005	0.408564
T11B7.5	504.359	0.314012	0.252818	1.24205	0.21422	0.408914
Y11D7A.3	4146.75	0.346666	0.279185	1.24171	0.214344	0.409064
nlp-38	172.512	0.393176	0.316626	1.24177	0.214322	0.409064
C17H12.12	2573.28	0.439748	0.354179	1.2416	0.214385	0.409097
F27B3.9	6.42201	-0.765581	0.616919	-1.24097	0.214615	0.409492
T05C7.7	10.5511	0.758356	0.611263	1.24064	0.21474	0.40966
T22C1.17	8.13034	0.782739	0.63093	1.24061	0.21475	0.40966
C24B5.1	56.5987	0.390044	0.314515	1.24014	0.214922	0.409944
ncs-3	455.645	0.297705	0.240075	1.24005	0.214957	0.409967
plx-1	2945.3	-0.287905	0.232211	-1.23984	0.215034	0.410069
rpt-5	11463.8	-0.228866	0.184613	-1.23971	0.215083	0.410119
Y106G6H.8	1370.22	-0.412213	0.332586	-1.23942	0.215191	0.41028
del-3	16.6057	-0.643126	0.519112	-1.2389	0.215383	0.410558
scl-26	2.37025	0.874116	0.705559	1.2389	0.215383	0.410558
F45G2.10	1739.09	-0.4579	0.369658	-1.23871	0.215451	0.410643
mul-1	44.0251	0.466437	0.376634	1.23843	0.215555	0.410796
cope-1	3682.48	0.247027	0.199496	1.23826	0.215621	0.410877
C48E7.1	5850.51	0.325763	0.263172	1.23783	0.215779	0.411045
ile-2	2487.48	0.298658	0.241258	1.23792	0.215745	0.411045
nhr-176	381.926	0.360191	0.290972	1.23789	0.215758	0.411045
timm-17B.1	6564.31	-0.275968	0.223005	-1.2375	0.215902	0.411234
F49C12.6	83.2418	0.457116	0.369495	1.23714	0.216036	0.411374
linc-46	62.4505	-0.440703	0.356235	-1.23711	0.216045	0.411374
rpl-37	17635.6	-0.241151	0.19492	-1.23718	0.21602	0.411374
eor-2	500.962	-0.30204	0.244168	-1.23702	0.216081	0.411398
F11G11.15	136.775	0.40751	0.329595	1.23639	0.216312	0.411794
Y65B4A.8	1545.25	0.273893	0.221652	1.23569	0.216575	0.412251
cyp-23A1	49.6839	0.446663	0.361491	1.23561	0.216602	0.412258
F28H1.4	836.518	-0.408158	0.330364	-1.23548	0.216652	0.412308
F57A8.9	3.55188	0.858499	0.695081	1.23511	0.216791	0.412483
srv-32	30.2564	0.520741	0.421602	1.23515	0.216775	0.412483
T04A8.18	100.588	0.44205	0.35798	1.23485	0.216888	0.412579
dyf-2	133.703	0.318736	0.258115	1.23486	0.216883	0.412579
glb-33	196.363	0.354207	0.286956	1.23436	0.217069	0.412878
ZC21.6	28.0909	0.500612	0.405587	1.23429	0.217095	0.412884
dli-1	2735.31	-0.263788	0.213766	-1.234	0.217201	0.413041
F45H10.3	6366.27	0.201407	0.163255	1.23369	0.217318	0.413099
K07D4.4	17.0246	0.564019	0.457211	1.23361	0.217349	0.413099
M110.3	1684.95	-0.430591	0.348998	-1.23379	0.21728	0.413099
cyp-35A4	26.5808	-0.79581	0.645061	-1.2337	0.217316	0.413099
gsk-3	6126.38	0.259211	0.21012	1.23363	0.21734	0.413099
grl-22	56.2884	-0.449661	0.364697	-1.23297	0.217587	0.413507
C35B1.2	1807.08	-0.287167	0.233015	-1.2324	0.2178	0.413823
Y53F4B.5	20.1341	-0.584958	0.474636	-1.23243	0.217787	0.413823
wrb-1	1098.26	-0.33386	0.270929	-1.23228	0.217844	0.413862
his-42	2.54588	0.86122	0.698929	1.2322	0.217875	0.413875
D1065.6	347.128	-0.452374	0.367241	-1.23182	0.218017	0.414101
AC3.5	7140.77	0.330467	0.268335	1.23155	0.218118	0.414248
F44F4.15	79.7488	0.559982	0.454832	1.23118	0.218254	0.414417
skr-4	1327.91	-0.300471	0.244043	-1.23122	0.21824	0.414417
ZK418.13	299.477	0.55122	0.447902	1.23067	0.218446	0.414692
catp-3	5569.31	-0.301006	0.244582	-1.2307	0.218437	0.414692
Y41E3.22	88.3352	0.343257	0.278939	1.23058	0.218479	0.414711
Y56A3A.6	760.353	0.382362	0.310767	1.23038	0.218554	0.414809
K01D12.1	4.46685	-0.853622	0.693866	-1.23024	0.218607	0.414865
F59B1.8	791.533	0.289104	0.235029	1.23008	0.218669	0.414937
nspb-1	102.836	-0.863611	0.702156	-1.22994	0.218719	0.414963
srh-76	4.15606	0.860191	0.699392	1.22991	0.21873	0.414963
inx-9	1605.83	0.42864	0.348557	1.22975	0.21879	0.415032
C28H8.2	152.825	0.42932	0.349164	1.22957	0.21886	0.415076
inx-18	100.942	-0.561691	0.456806	-1.22961	0.218845	0.415076
ncap-1	1552.91	0.259816	0.211365	1.22923	0.218986	0.41527
K01D12.15	1092.75	0.482939	0.392925	1.22909	0.219039	0.415327
ZK250.13	237.953	-0.343071	0.279198	-1.22877	0.219156	0.415504
F22E12.13	2.58244	0.863026	0.702921	1.22777	0.219533	0.416129
K11H12.7	2162.92	0.258795	0.210784	1.22778	0.219531	0.416129
Y37A1B.7	15.7828	-0.835849	0.680991	-1.2274	0.219672	0.416292
mab-23	6.31795	0.797761	0.649977	1.22737	0.219684	0.416292
mrrf-1	1067.66	-0.35277	0.287424	-1.22735	0.21969	0.416292
vha-19	15313.5	0.234922	0.191434	1.22717	0.219759	0.416378
ZK652.6	2549.8	-0.325237	0.265066	-1.227	0.219821	0.416451
F37B12.3	3101.53	-0.4347	0.354307	-1.2269	0.21986	0.416479
T07A9.12	283.093	0.397051	0.32365	1.22679	0.219901	0.416514
ZC334.7	3.59079	-0.862346	0.70303	-1.22661	0.219968	0.416562
mir-8194	3.96628	0.833292	0.679353	1.2266	0.219974	0.416562
pqn-85	8022.34	-0.291672	0.237816	-1.22646	0.220024	0.416612
nhr-162	78.9009	0.444843	0.36273	1.22637	0.220058	0.416631
T24D3.2	313.089	0.52551	0.42855	1.22625	0.220104	0.416673
sprr-3	9.72801	-0.689137	0.562094	-1.22602	0.220192	0.416795
F49E12.10	184.803	-0.377052	0.307559	-1.22595	0.220218	0.416799
Y110A2AR.1	3347.88	-0.315407	0.257293	-1.22587	0.220249	0.416813
Y50E8A.5	86.0991	0.387527	0.31634	1.22504	0.220562	0.41736
C49G7.7	69.6287	0.747353	0.610253	1.22466	0.220703	0.417554
eif-3.D	12118.6	-0.216571	0.176845	-1.22464	0.220711	0.417554
rpb-9	2341.65	-0.370621	0.302847	-1.22379	0.221032	0.418116
axl-1	53.1304	0.457442	0.373812	1.22372	0.221058	0.418121
C09E7.10	16.6017	-0.564569	0.461533	-1.22325	0.221236	0.418168
M04D5.3	887.858	-0.383601	0.313546	-1.22343	0.221168	0.418168
R11F4.2	19.6038	0.582975	0.476538	1.22335	0.221196	0.418168
T08G5.3	17.5096	-0.706293	0.577468	-1.22309	0.221297	0.418168
ZK105.1	7045.75	0.392026	0.320439	1.2234	0.221177	0.418168
ZK1321.4	6087.07	0.287985	0.235453	1.22311	0.221289	0.418168
ahsa-1	16843.3	-0.405272	0.331327	-1.22318	0.221262	0.418168
nep-16	7.64539	-0.849804	0.694554	-1.22352	0.221132	0.418168
rps-3	153221	-0.21636	0.176892	-1.22312	0.221284	0.418168
C49F8.1	490.343	0.323491	0.26455	1.2228	0.221406	0.41833
C38D9.2	73.0494	0.447674	0.366259	1.22229	0.221599	0.418605
H10E21.5	239.384	0.330277	0.270209	1.2223	0.221593	0.418605
T12B5.15	3730.44	0.389331	0.318553	1.22218	0.221638	0.418615
clec-104	26.4334	0.567338	0.464214	1.22215	0.221652	0.418615
F16B3.3	231.862	0.319893	0.261778	1.222	0.221708	0.418631
srsx-13	6.33774	0.783394	0.641058	1.22203	0.221696	0.418631
cyn-6	1550.33	0.287219	0.235065	1.22187	0.221756	0.418678
mrps-27	4611.79	-0.309911	0.253711	-1.22151	0.221892	0.41889
Y48G8AL.13	3807.57	0.237704	0.194615	1.22141	0.221933	0.418921
tbc-17	3590.57	0.251263	0.205858	1.22056	0.222251	0.419477
Y106G6D.3	3032.18	0.413569	0.338885	1.22038	0.22232	0.419548
oac-51	61.6107	0.579145	0.474577	1.22034	0.222336	0.419548
F39C12.1	2461.16	-0.315929	0.258939	-1.22009	0.222431	0.419623
Y64H9A.2	9.40511	-0.848761	0.695669	-1.22006	0.222441	0.419623
mrpl-12	4190.04	-0.313615	0.257052	-1.22005	0.222447	0.419623
C11H1.5	35.2369	-0.712543	0.584105	-1.21989	0.222507	0.419646
K01G5.12	2.67558	0.862801	0.707269	1.2199	0.222501	0.419646
calf-1	51.6052	0.377325	0.309436	1.2194	0.222694	0.419952
stc-1	4766.75	0.316909	0.259903	1.21934	0.222717	0.419952
T03F6.9	19.274	0.535635	0.43935	1.21915	0.222786	0.420037
F53F4.14	3515.62	-0.398287	0.326751	-1.21893	0.222871	0.420107
nhr-171	48.572	-0.526389	0.431843	-1.21894	0.222868	0.420107
vab-23	193.194	0.324477	0.266213	1.21886	0.222897	0.420112
lrch-1	366.503	0.309791	0.254181	1.21878	0.222927	0.420124
ptr-13	2803.21	0.368942	0.30275	1.21863	0.222983	0.420185
spl-3	3397.53	0.274673	0.225443	1.21837	0.223084	0.420329
sams-4	4854.52	0.253346	0.207996	1.21803	0.223211	0.420525
zmp-2	43.6176	0.524812	0.430931	1.21786	0.223279	0.420607
C16C2.4	4426.82	-0.353147	0.289991	-1.21779	0.223306	0.420612
F31D4.2	4419.32	0.336822	0.276689	1.21733	0.223479	0.420894
Y71F9B.2	1748.06	-0.386254	0.317375	-1.21703	0.223594	0.421065
C18D11.6	38.6665	0.60152	0.494341	1.21681	0.223675	0.421168
linc-53	22.3483	-0.541162	0.444757	-1.21676	0.223696	0.421168
C28D4.17	4.76078	0.833063	0.684735	1.21662	0.223749	0.421221
hrp-1	20359.2	-0.295938	0.243295	-1.21638	0.223841	0.421309
ndx-8	176.58	0.390324	0.320892	1.21637	0.223843	0.421309
F57B10.18	2.55835	0.854322	0.702394	1.2163	0.223871	0.421316
snu-23	2044.71	-0.346675	0.285094	-1.21601	0.223983	0.421482
C10G8.8	8658.53	0.220651	0.181475	1.21588	0.224032	0.421513
K05C4.3	6.57128	0.802724	0.660223	1.21584	0.224047	0.421513
Y62H9A.16	14.4791	0.703936	0.579069	1.21563	0.224125	0.421614
F13G3.3	35.9797	0.429027	0.352981	1.21544	0.224199	0.421664
scav-4	718.82	-0.476941	0.392394	-1.21546	0.22419	0.421664
vwa-8	7077.95	0.22803	0.18772	1.21474	0.224467	0.422123
C01B10.11	2205.68	0.438787	0.361239	1.21467	0.224491	0.422124
ptr-10	24.9526	-0.617636	0.508549	-1.21451	0.224555	0.422198
ntl-4	7141.96	-0.247254	0.203621	-1.21429	0.224638	0.42231
Y42A5A.1	201.894	0.342299	0.281928	1.21414	0.224696	0.422374
F40E12.2	953.025	0.624508	0.514434	1.21397	0.224759	0.422433
clec-90	390.79	-0.277465	0.228568	-1.21393	0.224775	0.422433
K11G12.6	930.889	-0.274418	0.226072	-1.21385	0.224804	0.422442
F58A4.1	40.6823	-0.480472	0.395888	-1.21366	0.224879	0.422537
prx-5	1132.67	0.258976	0.213428	1.21341	0.224974	0.422671
col-115	193.17	-0.850977	0.701518	-1.21305	0.225111	0.422766
ctsa-3.2	59.0927	-0.620849	0.511795	-1.21308	0.225099	0.422766
gcy-8	37.451	0.486634	0.401146	1.21311	0.225088	0.422766
ida-1	2112.13	0.326531	0.269188	1.21303	0.22512	0.422766
ZK593.3	4005.39	0.540616	0.446012	1.21211	0.22547	0.423371
drn-1	198.336	0.291652	0.240626	1.21206	0.225491	0.423371
col-179	38481.9	0.367284	0.303077	1.21185	0.225569	0.423429
fog-1	895.718	0.382804	0.315875	1.21188	0.225556	0.423429
F49E12.12	115.716	0.448765	0.370511	1.21121	0.225816	0.423848
K01A6.8	30.1508	0.460204	0.380027	1.21098	0.225904	0.423937
T19A5.3	248.133	-0.854368	0.705532	-1.21096	0.225912	0.423937
T05E11.9	3854.78	0.21478	0.177391	1.21077	0.225982	0.423978
chil-21	11.2378	-0.795247	0.656807	-1.21078	0.225981	0.423978
K05F1.14	92.0911	0.378526	0.312766	1.21025	0.226182	0.424283
frpr-10	10.8517	0.667051	0.551185	1.21021	0.226197	0.424283
prmt-6	1039.29	0.282582	0.233508	1.21016	0.226217	0.424283
pid-4	1934.34	-0.247331	0.204393	-1.21008	0.22625	0.424299
K08D9.4	58.18	0.437392	0.361494	1.20996	0.226295	0.424339
F11H8.5	3.00558	0.851508	0.703888	1.20972	0.226386	0.42442
K09F5.6	122.405	0.355561	0.293909	1.20977	0.226369	0.42442
T24C12.4	40.5155	-0.711372	0.588087	-1.20964	0.226418	0.424434
C23G10.12	4.64136	0.796485	0.658577	1.2094	0.226508	0.424559
C48B4.9	1496.4	-0.392407	0.324549	-1.20908	0.226631	0.424708
F19G12.9	202.723	0.393719	0.325655	1.20901	0.22666	0.424708
elc-2	11.5472	0.81203	0.671626	1.20905	0.226644	0.424708
C01G10.4	13.1474	0.664016	0.549343	1.20875	0.226761	0.424837
C26G2.2	1785.82	0.302235	0.250049	1.2087	0.226777	0.424837
F43B10.1	1159.03	-0.368288	0.304752	-1.20848	0.226861	0.424859
cyp-33C5	162.068	-0.406724	0.336536	-1.20856	0.226832	0.424859
mec-1	371.277	0.282913	0.234104	1.20849	0.226857	0.424859
F56B3.11	3863.4	-0.372182	0.307992	-1.20841	0.226888	0.424864
ubl-5	1625.23	-0.41369	0.34239	-1.20824	0.226955	0.424944
sor-3	360.054	-0.316316	0.261819	-1.20815	0.226989	0.424963
lips-7	58.6215	-0.844962	0.699635	-1.20772	0.227155	0.425229
E04F6.8	2567.53	0.40908	0.338764	1.20757	0.227214	0.425294
ZC239.3	6.84932	0.765594	0.634199	1.20718	0.227362	0.425526
F14B6.6	218.426	0.254272	0.210769	1.2064	0.227662	0.426001
M05B5.4	1036.9	0.355985	0.295081	1.2064	0.227664	0.426001
nhr-56	214.119	0.250044	0.207295	1.20623	0.227731	0.42608
Y43F8B.23	67.7708	0.458759	0.380367	1.20609	0.227781	0.426084
mec-3	48.7654	-0.432268	0.358403	-1.20609	0.227781	0.426084
ZC196.2	75.1121	-0.625027	0.518406	-1.20567	0.227944	0.426343
Y52D5A.2	230.939	0.594864	0.493479	1.20545	0.22803	0.426368
kel-8	1447.86	-0.22599	0.187466	-1.2055	0.22801	0.426368
mrps-23	2677.67	-0.337608	0.280041	-1.20557	0.227985	0.426368
ZK546.18	10.5629	-0.685017	0.568318	-1.20534	0.228071	0.4264
F44E5.2	2.86696	0.841351	0.698311	1.20484	0.228266	0.426681
T12A2.1	412.175	0.498724	0.413938	1.20483	0.22827	0.426681
math-39	427.163	-0.280646	0.232966	-1.20467	0.228333	0.426753
C34H4.1	1219.09	-0.698594	0.579972	-1.20453	0.228385	0.426779
K08D8.12	140.874	0.517525	0.429658	1.2045	0.228395	0.426779
ZK84.1	914.594	-0.732199	0.607941	-1.20439	0.228438	0.426815
C44B7.5	14128	0.51071	0.424143	1.2041	0.228552	0.426949
moc-1	459.385	0.337103	0.279967	1.20408	0.228558	0.426949
Y38H8A.12	70.0684	0.477853	0.396945	1.20383	0.228656	0.427086
clec-7	232.001	-0.485164	0.403041	-1.20376	0.228683	0.427091
C49C8.2	119.037	0.394598	0.32783	1.20367	0.228718	0.427111
K07E3.9	116.62	-0.68164	0.566463	-1.20333	0.22885	0.427222
Y106G6H.17	3.10039	0.840662	0.698615	1.20333	0.22885	0.427222
Y60C6A.1	4.38152	-0.828166	0.688223	-1.20334	0.228845	0.427222
F49C12.2	13.1931	-0.644494	0.535825	-1.20281	0.229051	0.427552
col-176	158.222	0.551468	0.458701	1.20224	0.229272	0.427919
dhhc-4	2858.29	-0.39649	0.329869	-1.20196	0.229378	0.428072
Y71H2AM.10	182.898	0.303689	0.252675	1.2019	0.229403	0.428073
C32D5.7	307.452	0.244682	0.20366	1.20142	0.229587	0.428252
F48E8.4	4377.82	0.278697	0.231977	1.2014	0.229596	0.428252
cnp-3	659.501	0.243852	0.202949	1.20154	0.22954	0.428252
cpx-1	537.842	0.263956	0.219695	1.20147	0.22957	0.428252
F26B1.1	138.308	0.600985	0.500383	1.20105	0.229732	0.428437
lin-25	552.582	-0.456992	0.380503	-1.20102	0.229744	0.428437
D1007.3	263.092	0.382699	0.318687	1.20086	0.229805	0.428501
T25B2.2	1673.92	0.256195	0.213352	1.20081	0.229827	0.428501
F10E9.5	1554.78	-0.517762	0.431204	-1.20074	0.229854	0.428506
rrf-2	662.934	-0.257768	0.214688	-1.20066	0.229882	0.428514
ssq-2	23191.5	0.41063	0.342079	1.2004	0.229986	0.428662
C29F7.11	4.55658	0.826509	0.688772	1.19998	0.230149	0.428785
K09F6.10	640.482	-0.43696	0.364128	-1.20002	0.230132	0.428785
Y67A10A.7	55.3034	0.433371	0.361099	1.20014	0.230083	0.428785
msi-1	3220.62	0.255505	0.212912	1.20005	0.230119	0.428785
daf-1	747.76	-0.309883	0.258289	-1.19975	0.230235	0.4289
gpa-17	822.417	0.464561	0.387295	1.1995	0.230333	0.429037
ZK1290.14	278.618	0.320887	0.267537	1.19941	0.230368	0.429056
tag-51	821.758	-0.260711	0.217418	-1.19912	0.23048	0.429219
gcy-33	54.336	0.454875	0.379409	1.1989	0.230565	0.429295
gei-18	36.5507	-0.480392	0.400696	-1.19889	0.230569	0.429295
F01F1.3	710.523	0.237354	0.197996	1.19878	0.230613	0.429331
C05A9.2	520.582	0.309772	0.258467	1.1985	0.230722	0.42949
ZK858.6	8506.3	0.242397	0.202261	1.19844	0.230747	0.429491
fkb-3	2066.11	0.492245	0.410878	1.19803	0.230905	0.429739
Y116F11B.6	107.054	0.313903	0.262048	1.19789	0.230961	0.429753
sulp-4	356.674	0.263476	0.21995	1.19789	0.23096	0.429753
bcat-1	10584.3	0.2977	0.24855	1.19774	0.231017	0.429811
glc-2	738.719	0.229755	0.191849	1.19758	0.231079	0.429881
C42D8.1	583.12	0.540139	0.45107	1.19746	0.231126	0.429912
frpr-5	162.461	0.494126	0.41266	1.19742	0.231144	0.429912
F30F8.5	450.78	0.396158	0.33088	1.19728	0.231196	0.429963
C30A5.16	11.5013	0.659315	0.550744	1.19714	0.231254	0.430025
F41B5.1	183.587	-0.443386	0.370417	-1.19699	0.23131	0.43007
idha-1	9673.6	0.23386	0.195387	1.19691	0.231342	0.43007
nlp-81	51.8009	0.460649	0.384873	1.19689	0.231351	0.43007
C04F12.12	689.56	0.40471	0.338209	1.19663	0.231452	0.430167
dhhc-6	4085.36	-0.336353	0.281071	-1.19668	0.231429	0.430167
rps-26	62355	-0.19532	0.163249	-1.19645	0.231519	0.430247
T27A10.6	318.213	0.492764	0.411913	1.19628	0.231587	0.430328
R04A9.6	143.157	0.342288	0.286143	1.19622	0.231612	0.430329
K07C5.9	73.038	0.342804	0.286664	1.19584	0.231759	0.430556
ZK686.3	7827.31	0.22332	0.186783	1.19561	0.231847	0.430675
unc-29	223.971	-0.270852	0.226567	-1.19546	0.231908	0.430742
C32E8.4	1644.3	0.407497	0.341052	1.19482	0.232156	0.431157
F55G1.9	2163.51	0.228564	0.191306	1.19476	0.232183	0.431161
M195.4	31.021	0.693427	0.580503	1.19453	0.232272	0.431281
F15D4.4	62.5885	0.472847	0.395918	1.19431	0.232358	0.431397
F12F3.7	5.0116	0.784466	0.656918	1.19416	0.232415	0.431457
C07E3.3	465.533	0.468198	0.39213	1.19399	0.232484	0.431511
T28B8.6	731.765	0.488181	0.408876	1.19396	0.232493	0.431511
C34F6.11	483.816	0.28856	0.241748	1.19364	0.232619	0.4317
emb-8	9684.15	0.282831	0.237073	1.19301	0.232866	0.432111
egl-6	129.85	-0.565826	0.474359	-1.19282	0.23294	0.432158
moe-3	467.657	0.327172	0.274272	1.19287	0.232919	0.432158
D2013.6	2159.04	0.239093	0.200485	1.19257	0.233036	0.432167
dhhc-11	14.1052	-0.679011	0.569301	-1.19271	0.232982	0.432167
mboa-7	614.912	-0.36919	0.309554	-1.19265	0.233006	0.432167
nhr-206	100.103	0.393681	0.330115	1.19256	0.233043	0.432167
ZK1240.9	196.504	-0.375045	0.314539	-1.19236	0.23312	0.432219
msp-55	6840.22	-0.376635	0.315861	-1.19241	0.233102	0.432219
F37C12.21	47.9808	0.438648	0.367902	1.19229	0.233146	0.432222
isp-1	19972.3	0.198627	0.166604	1.19221	0.23318	0.432239
C17E4.10	1986.99	-0.406418	0.340917	-1.19213	0.233209	0.432248
K08F11.1	67.5317	-0.368636	0.30931	-1.1918	0.233339	0.432443
C05D2.10	3602.57	-0.324156	0.272049	-1.19154	0.233443	0.432591
C34E11.4	100.983	0.550971	0.462638	1.19093	0.23368	0.432985
T28C6.3	20.0963	-0.766209	0.643497	-1.1907	0.233773	0.433111
K01D12.10	3.1661	-0.841069	0.706418	-1.19061	0.233807	0.433128
C51E3.6	874.421	0.235297	0.197653	1.19046	0.233867	0.433148
linc-41	61.4411	0.477113	0.400781	1.19046	0.233867	0.433148
F53C11.1	2478.56	-0.544461	0.457397	-1.19035	0.23391	0.433183
R10H10.4	32.3719	0.504496	0.424119	1.18952	0.234237	0.433743
C02B10.3	1456.92	0.249191	0.209615	1.18881	0.234516	0.434077
F31D5.2	553.917	0.369043	0.310401	1.18892	0.234469	0.434077
T25B6.4	25.4872	0.522667	0.439649	1.18883	0.234508	0.434077
nlp-5	66.9765	0.430883	0.362433	1.18886	0.234493	0.434077
mrps-35	2918.25	-0.266724	0.224416	-1.18853	0.234625	0.434234
C09E7.5	25.494	-0.482935	0.406425	-1.18825	0.234734	0.434361
K11D12.7	1704.65	0.291344	0.245204	1.18817	0.234767	0.434361
bath-29	927.509	-0.39097	0.329046	-1.18819	0.234758	0.434361
C05D11.1	12493.3	0.217594	0.183148	1.18808	0.234803	0.434381
ZK856.14	13.0323	-0.63721	0.53641	-1.18792	0.234866	0.434406
sra-36	52.7564	0.491317	0.413586	1.18794	0.234856	0.434406
klf-2	2.74314	-0.833656	0.701857	-1.18779	0.234918	0.434456
M04B2.2	1625.68	-0.438231	0.369047	-1.18747	0.235043	0.434621
T05A7.12	3.20948	0.839363	0.706871	1.18743	0.235056	0.434621
K02B12.9	29.0782	0.499425	0.420801	1.18684	0.235289	0.434977
R07E3.6	59.2105	-0.645443	0.543871	-1.18676	0.235323	0.434977
R10D12.6	6.1324	0.818931	0.690044	1.18678	0.235315	0.434977
ippk-1	3253.15	-0.272181	0.229379	-1.1866	0.235386	0.43503
unc-116	10819.8	0.217308	0.183141	1.18656	0.235401	0.43503
prmt-5	5418.24	-0.263024	0.221697	-1.18641	0.235459	0.435092
C56E10.3	43.2073	0.41001	0.345609	1.18634	0.235488	0.4351
K07A1.21	1512.35	0.450098	0.37945	1.18619	0.235549	0.435167
tag-196	4565.78	0.370866	0.312741	1.18586	0.235679	0.435361
T12E12.3	1870.98	-0.276628	0.233374	-1.18534	0.235883	0.435694
R12E2.11	4078.95	0.245967	0.207555	1.18507	0.235989	0.435842
F41G4.7	24.4959	-0.610069	0.51488	-1.18488	0.236067	0.435941
C34B4.5	7.3065	-0.714101	0.602853	-1.18454	0.236201	0.436097
Y43F8B.2	4794.87	0.283772	0.239559	1.18456	0.236191	0.436097
eef-1G	98199.5	-0.206828	0.17463	-1.18438	0.236264	0.436169
Y39B6A.43	1177.47	-0.293453	0.247802	-1.18423	0.236324	0.43618
nhr-93	45.5077	0.418636	0.353525	1.18418	0.236343	0.43618
tag-89	141.277	0.288737	0.24383	1.18417	0.236345	0.43618
R144.10	2264.01	-0.36952	0.312164	-1.18374	0.236517	0.436315
Y116A8C.37	82.7434	0.593845	0.501597	1.18391	0.23645	0.436315
nlp-56	135.567	0.367123	0.31013	1.18377	0.236504	0.436315
sra-6	9.41571	-0.6788	0.573384	-1.18385	0.236473	0.436315
dhp-2	481.458	-0.331154	0.279769	-1.18367	0.236545	0.436321
F22F7.7	689.491	0.253125	0.21396	1.18305	0.236788	0.436725
cal-5	3907.48	0.323426	0.273416	1.18291	0.236845	0.436738
dao-5	17024.6	-0.276878	0.234064	-1.18292	0.236842	0.436738
B0294.1	49.8645	0.453156	0.38314	1.18274	0.23691	0.436748
B0416.7	556.426	0.218666	0.184886	1.18271	0.236925	0.436748
T23F2.13	17.4437	-0.767925	0.649262	-1.18277	0.236902	0.436748
C06E7.2	564.783	0.236772	0.200244	1.18242	0.23704	0.436869
ZK177.3	26.192	-0.55392	0.468452	-1.18245	0.237028	0.436869
ace-1	394.112	0.241915	0.20464	1.18215	0.237146	0.436994
hot-6	142.255	0.336686	0.284815	1.18212	0.237157	0.436994
F44E2.6	1226.29	-0.38176	0.323058	-1.18171	0.237323	0.437253
F16C3.1	85.8285	-0.441473	0.373795	-1.18106	0.23758	0.437682
clec-193	3.57106	0.821579	0.695781	1.1808	0.237682	0.437811
sod-2	6461.66	-0.341757	0.28944	-1.18075	0.2377	0.437811
cest-35.1	271.84	0.303262	0.256853	1.18068	0.23773	0.43782
inx-15	2670.27	0.284454	0.240949	1.18056	0.237779	0.437865
C35D10.1	4251.55	-0.377913	0.320131	-1.18049	0.237804	0.437865
21ur-6344	6.95947	0.800256	0.678632	1.17922	0.238311	0.438477
C08D8.1	102.545	0.514702	0.436413	1.17939	0.238242	0.438477
C27A2.8	8.76833	0.741773	0.629016	1.17926	0.238295	0.438477
chil-10	1000.98	0.302054	0.256145	1.17923	0.238307	0.438477
cutl-2	5.35358	-0.806052	0.683406	-1.17946	0.238214	0.438477
rbm-28	6386.03	-0.214236	0.181652	-1.17937	0.23825	0.438477
ugt-3	26.5894	0.636688	0.539877	1.17932	0.238271	0.438477
ints-9	2400.45	-0.266816	0.226277	-1.17916	0.238336	0.438478
rle-1	6133.3	-0.276731	0.234862	-1.17827	0.238689	0.439082
F40H3.3	55.5284	0.597751	0.507466	1.17791	0.238832	0.439299
nlp-68	71.4334	0.428682	0.363963	1.17782	0.238869	0.439322
daf-28	146.367	0.535314	0.454562	1.17765	0.238938	0.439402
F47E1.4	275.901	-0.61145	0.519294	-1.17746	0.23901	0.439435
ZK218.4	11.2487	-0.688178	0.584429	-1.17752	0.238987	0.439435
pad-2	235.146	0.321739	0.273259	1.17741	0.23903	0.439435
klp-4	2785.87	0.316469	0.268849	1.17713	0.239145	0.439555
paqr-2	3139.23	-0.203239	0.172653	-1.17715	0.239135	0.439555
D1007.8	1106.46	-0.401959	0.341494	-1.17706	0.239172	0.439557
Y119D3B.14	1590.73	-0.221545	0.188263	-1.17679	0.239281	0.439713
K10C3.5	5494.43	-0.190764	0.162146	-1.17649	0.239399	0.439883
B0207.2	120.071	0.398741	0.339128	1.17578	0.239681	0.440044
B0462.4	18.3807	0.571943	0.486319	1.17606	0.239569	0.440044
K01A11.3	86.774	0.449474	0.382188	1.17605	0.239573	0.440044
M110.7	897.758	0.53967	0.458929	1.17593	0.239622	0.440044
let-754	12462.4	0.210793	0.179237	1.17606	0.239572	0.440044
nmt-1	6757.58	-0.229967	0.195569	-1.17589	0.239641	0.440044
rpn-13	7146.11	-0.21436	0.182314	-1.17577	0.239686	0.440044
ubc-20	5659.93	-0.22463	0.191026	-1.17591	0.239629	0.440044
F56C3.8	12.7134	-0.610852	0.519606	-1.1756	0.239753	0.440121
F35C8.5	1691.94	0.254394	0.21642	1.17547	0.239808	0.44013
nep-18	411.197	0.474433	0.403594	1.17552	0.239786	0.44013
T21H3.1	12893.5	0.27803	0.236592	1.17515	0.239937	0.440321
ZK287.9	769.775	0.231686	0.197228	1.17471	0.24011	0.440548
trap-3	13274.8	0.249729	0.212587	1.17471	0.240109	0.440548
F29B9.1	1436.63	-0.33252	0.283146	-1.17438	0.240245	0.440731
F52G3.5	14.9809	-0.773639	0.658788	-1.17434	0.24026	0.440731
C46C2.2	2800.32	0.194689	0.165805	1.17421	0.240313	0.440781
F10F2.15	2.36934	-0.830025	0.706968	-1.17406	0.24037	0.440795
osm-7	1768.49	0.41201	0.350915	1.1741	0.240354	0.440795
Y56A3A.7	1942.52	0.232935	0.19843	1.17389	0.240439	0.440875
dnc-3	1825.71	-0.431538	0.367752	-1.17345	0.240615	0.441107
srpa-68	7738.63	-0.252717	0.215355	-1.17349	0.240601	0.441107
C01B9.1	387.826	0.313238	0.266996	1.17319	0.240719	0.441159
C27H5.6	4.64714	-0.786257	0.670171	-1.17322	0.240708	0.441159
Y41D4A.4	6423.1	0.262907	0.224094	1.1732	0.240715	0.441159
C49H3.4	998.247	-0.469628	0.400375	-1.17297	0.240808	0.44124
ZK673.1	379.491	-0.545188	0.464844	-1.17284	0.24086	0.44124
pmt-1	22995.3	0.238292	0.203169	1.17288	0.240845	0.44124
sodh-1	3057.1	-0.601477	0.512841	-1.17283	0.240863	0.44124
C28H8.14	3462.52	0.277753	0.23689	1.1725	0.240998	0.441441
Y73F8A.32	60.9341	-0.443498	0.378308	-1.17232	0.241069	0.441492
mog-5	8896.6	-0.257682	0.219808	-1.1723	0.241076	0.441492
hpd-1	8239.39	0.326808	0.278853	1.17197	0.241208	0.441599
nhr-110	410.544	0.240853	0.205501	1.17203	0.241186	0.441599
old-1	31.4297	-0.513866	0.438464	-1.17197	0.241209	0.441599
chs-2	278.806	-0.469186	0.400401	-1.17179	0.241281	0.441678
klp-3	1345.22	-0.232473	0.198401	-1.17174	0.241302	0.441678
pxd-1	715.284	0.383712	0.32759	1.17132	0.24147	0.441939
his-3	40.7676	0.435794	0.372082	1.17123	0.241506	0.44196
F46C8.1	76.6572	0.439936	0.375683	1.17103	0.241588	0.442063
pkd-2	5.43415	-0.826759	0.706057	-1.17095	0.241618	0.442073
C30H6.8	2454.75	0.384335	0.328446	1.17016	0.241936	0.442443
F10C2.5	2096.96	-0.307137	0.262494	-1.17007	0.241971	0.442443
Y60A3A.8	818.676	-0.21502	0.183765	-1.17008	0.241968	0.442443
bli-1	199.505	-0.750086	0.640993	-1.17019	0.241923	0.442443
linc-73	2.85262	0.827421	0.706969	1.17038	0.241849	0.442443
tsp-6	258.119	0.400699	0.342404	1.17025	0.241899	0.442443
col-75	5.89755	-0.819495	0.700585	-1.16973	0.242109	0.442649
C05C8.7	2896.95	-0.279529	0.239044	-1.16936	0.242259	0.442877
D1025.10	993.722	-0.307775	0.26322	-1.16927	0.242295	0.442898
C18A3.10	165.991	0.362731	0.310263	1.16911	0.24236	0.44297
ZK470.2	3354.24	-0.312525	0.267353	-1.16896	0.242419	0.442986
inx-21	2435.58	-0.329316	0.281714	-1.16897	0.242414	0.442986
ugt-21	643.075	-0.338603	0.289742	-1.16864	0.24255	0.44318
cpr-4	16715.4	-0.405179	0.346765	-1.16846	0.242623	0.443267
M162.15	4.38988	-0.826297	0.707213	-1.16838	0.242652	0.443273
Y15E3A.4	2196.85	0.386458	0.330915	1.16785	0.242868	0.443623
C13F10.7	3032.4	-0.400235	0.342863	-1.16733	0.243076	0.443956
vamp-7	925.917	-0.288698	0.247327	-1.16727	0.243101	0.443956
Y54G11A.2	2818.68	-0.329986	0.282757	-1.16703	0.243198	0.444088
F12E12.11	104.023	0.373102	0.319783	1.16673	0.243318	0.444261
F56C9.12	11.0744	0.682874	0.585327	1.16665	0.243351	0.444274
galt-1	174.895	-0.438339	0.375745	-1.16659	0.243377	0.444277
21ur-14823	3.36074	-0.813711	0.698157	-1.16551	0.243811	0.445023
slc-17.2	6967.15	-0.262446	0.225229	-1.16524	0.243922	0.44518
C07E3.10	21.2454	-0.684711	0.587886	-1.1647	0.24414	0.445531
spp-12	4.63577	-0.788023	0.676637	-1.16462	0.244174	0.445546
mai-1	733.936	0.379867	0.326231	1.16441	0.244257	0.445651
T08D2.4	11.4812	-0.640291	0.550084	-1.16399	0.244428	0.445888
Y57A10A.5	962.504	-0.297391	0.255511	-1.16391	0.244462	0.445888
rrc-1	199.221	-0.268146	0.230372	-1.16397	0.244438	0.445888
R02F11.3	619.172	-0.230762	0.198322	-1.16357	0.244597	0.445904
elt-6	70.3308	-0.365832	0.314392	-1.16362	0.244579	0.445904
far-3	463.793	0.629249	0.540761	1.16363	0.244572	0.445904
frm-3	268.035	-0.415104	0.356746	-1.16358	0.244593	0.445904
rimb-1	327.931	0.316857	0.272265	1.16378	0.244512	0.445904
T05B4.12	4.95015	-0.815898	0.701369	-1.16329	0.244711	0.446065
Y47D9A.1	4022.68	0.278268	0.239245	1.16311	0.244785	0.446154
gei-8	2319.3	0.3089	0.265604	1.16301	0.244825	0.446181
ssp-19	981.091	-0.382534	0.328937	-1.16294	0.244853	0.446185
F26F2.13	6.22861	-0.820465	0.705966	-1.16219	0.245159	0.446679
tsen-2	934.208	-0.452302	0.389194	-1.16215	0.245174	0.446679
Y48G9A.18	10.5325	0.701797	0.603991	1.16193	0.245263	0.446793
T02B11.3	3295.86	0.299317	0.257633	1.1618	0.245318	0.446847
acs-16	238.907	0.396262	0.341124	1.16164	0.245383	0.4469
sop-2	564.364	-0.235926	0.203104	-1.1616	0.245397	0.4469
C16B8.2	95.8012	-0.709242	0.610811	-1.16115	0.245582	0.446951
F09B12.3	3911.12	0.44516	0.383331	1.16129	0.245522	0.446951
F28A12.10	7.35945	0.71809	0.618558	1.16091	0.245678	0.446951
F58E6.8	2.61036	0.820684	0.706601	1.16145	0.245458	0.446951
Y51F10.4	1529.99	-0.257742	0.222016	-1.16092	0.245675	0.446951
ZK418.10	10.9428	0.616941	0.531427	1.16091	0.245677	0.446951
col-69	32.7355	-0.746736	0.64316	-1.16104	0.245625	0.446951
cth-1	3557.34	0.431303	0.371473	1.16106	0.245616	0.446951
mnp-1	219.398	0.393223	0.33864	1.16118	0.245567	0.446951
rps-18	89038.1	-0.174877	0.150598	-1.16121	0.245555	0.446951
R09H10.6	20.5975	-0.807443	0.695594	-1.1608	0.245724	0.446988
F22F4.4	3974.54	0.237906	0.204964	1.16072	0.245755	0.446998
mir-255	17.0621	0.629939	0.542816	1.1605	0.245845	0.447114
F42A6.1	4.73762	0.781245	0.673349	1.16024	0.245953	0.447265
grd-14	2266.88	-0.655353	0.564904	-1.16011	0.246002	0.447309
C06G3.8	1481.37	-0.482419	0.415934	-1.15985	0.246112	0.447462
josd-1	365.599	-0.474958	0.409706	-1.15927	0.246348	0.447846
C13F10.5	1161.46	-0.417053	0.35988	-1.15887	0.246511	0.44803
F45E4.5	1171.89	-0.558521	0.48197	-1.15883	0.246526	0.44803
sti-1	7270.74	-0.289556	0.249864	-1.15885	0.246515	0.44803
F18C5.5	75.7275	0.453549	0.391686	1.15794	0.246889	0.448624
dgk-2	1452.59	0.208913	0.180423	1.1579	0.246903	0.448624
grd-5	6599.65	0.27161	0.234629	1.15761	0.247022	0.448792
F56C9.7	9148.14	0.247012	0.213422	1.15739	0.247114	0.448898
fbxa-128	187.6	0.45368	0.392	1.15735	0.247131	0.448898
W02D3.12	1382.01	-0.393162	0.339878	-1.15677	0.247365	0.449278
W02B12.16	6.19802	-0.754877	0.652806	-1.15636	0.247535	0.449497
Y73C8C.10	10.9763	0.629424	0.544352	1.15628	0.247566	0.449497
ZK1240.2	547.032	-0.241203	0.208608	-1.15625	0.247579	0.449497
twk-39	172.65	0.335715	0.290353	1.15623	0.247588	0.449497
K07C5.10	4.09366	-0.781784	0.67642	-1.15577	0.247777	0.449793
ears-1	14823.4	-0.217885	0.18863	-1.1551	0.248051	0.450245
T16G1.2	55.6867	-0.624949	0.541079	-1.155	0.248089	0.450267
col-87	8.60275	0.781999	0.677118	1.15489	0.248134	0.450274
uev-2	9.35795	0.638265	0.552672	1.15487	0.248143	0.450274
ZC262.7	2.51336	0.815692	0.706459	1.15462	0.248246	0.450414
arp-11	2421.42	-0.374654	0.324541	-1.15441	0.248331	0.450522
F47G9.6	3.92036	0.811802	0.703396	1.15412	0.248452	0.450681
Y10G11A.1	3593.07	-0.288354	0.249872	-1.15401	0.248498	0.450681
Y62E10A.19	116.433	0.43597	0.377812	1.15393	0.248528	0.450681
epi-1	8763.32	-0.496099	0.429929	-1.15391	0.248537	0.450681
oac-24	3.61924	-0.816064	0.707263	-1.15383	0.248568	0.450681
rps-10	70801.3	-0.19566	0.169575	-1.15382	0.248572	0.450681
Y58A7A.1	1111.43	0.361956	0.313736	1.1537	0.248625	0.450729
hda-6	5027.92	-0.293903	0.254807	-1.15343	0.248733	0.45088
mltn-6	3.19598	0.795541	0.689795	1.1533	0.248787	0.450931
gtr-1	34.1006	0.540767	0.468913	1.15324	0.248813	0.450932
Y62H9A.10	6.78377	0.6936	0.601634	1.15286	0.248968	0.451129
gpa-11	14.9949	0.561841	0.487351	1.15285	0.248973	0.451129
efl-3	211.359	-0.460399	0.399404	-1.15271	0.249028	0.451178
linc-19	47.4104	0.393733	0.341587	1.15266	0.249051	0.451178
blmp-1	845.07	0.311164	0.269992	1.15249	0.249119	0.451254
dlc-2	1317.83	0.22813	0.197995	1.1522	0.249238	0.451377
srt-70	3.69788	0.783722	0.68016	1.15226	0.249214	0.451377
T04C12.18	2.60563	0.805449	0.699167	1.15201	0.249316	0.451426
Y41D4B.14	80.0597	0.453732	0.393842	1.15206	0.249294	0.451426
mrps-30	3596.51	-0.231042	0.200572	-1.15191	0.249358	0.451455
B0303.14	243.389	0.371575	0.322645	1.15165	0.249464	0.451602
glp-4	24633.2	-0.456003	0.39605	-1.15138	0.249577	0.451721
hum-7	680.223	-0.425499	0.36956	-1.15137	0.249581	0.451721
AH9.4	8.02899	0.671964	0.583692	1.15123	0.249638	0.451777
nhr-121	426.393	-0.466872	0.405591	-1.15109	0.249695	0.451834
C38D4.10	14.2682	0.609091	0.529279	1.15079	0.249817	0.451992
F10D2.8	20.9918	-0.583373	0.506972	-1.1507	0.249856	0.451992
R10E11.6	977.519	0.301313	0.261854	1.15069	0.249859	0.451992
T24D5.2	297.302	-0.234685	0.204	-1.15042	0.249972	0.452149
F59A7.2	362.721	0.423545	0.368243	1.15018	0.25007	0.452242
pat-10	134860	0.230968	0.200812	1.15017	0.250075	0.452242
B0244.16	24.7929	-0.483666	0.420681	-1.14972	0.250258	0.452494
dhc-3	58.4031	0.414425	0.360462	1.14971	0.250265	0.452494
C35B1.4	5392.02	0.299981	0.260981	1.14943	0.250377	0.452511
jtr-1	1080.12	-0.360605	0.313679	-1.1496	0.250309	0.452511
madf-10	102.118	0.400846	0.348719	1.14948	0.250357	0.452511
ogdh-1	23935	0.256918	0.223515	1.14945	0.250372	0.452511
lurp-1	116.012	-0.311701	0.271217	-1.14927	0.250446	0.452589
B0454.5	1046.87	0.350983	0.305461	1.14903	0.250545	0.452722
gpa-9	74.484	0.382449	0.332914	1.14879	0.250642	0.45285
tre-3	1923.85	-0.363844	0.316793	-1.14852	0.250753	0.452958
twk-21	21.3873	0.573948	0.499716	1.14855	0.250742	0.452958
ugt-62	7344.91	0.377139	0.328617	1.14766	0.251111	0.453558
Y55F3BR.2	643.403	-0.396254	0.345334	-1.14745	0.251196	0.453665
ucr-1	17721.1	0.231873	0.202108	1.14727	0.251269	0.453751
F30A10.13	501.107	0.390086	0.340048	1.14715	0.251319	0.453795
F55G1.15	342.516	-0.310579	0.270828	-1.14677	0.251475	0.454018
mppe-1	595.283	-0.402096	0.350646	-1.14673	0.251494	0.454018
Y57G11C.22	513.939	0.306932	0.267703	1.14654	0.251572	0.454112
Y105E8B.7	201.882	0.341354	0.297858	1.14603	0.251783	0.454447
nyn-2	1382.3	-0.377039	0.329017	-1.14596	0.251813	0.454455
pcp-5	2662.52	0.236225	0.206182	1.14571	0.251915	0.454592
irk-3	160.271	-0.329857	0.287965	-1.14548	0.252011	0.454719
R08A2.1	777.866	-0.441194	0.385336	-1.14496	0.252225	0.455058
C01G10.10	651.73	-0.34622	0.30248	-1.14461	0.252372	0.455225
let-60	5341.14	-0.208899	0.182509	-1.14459	0.252378	0.455225
ubxn-3	7595.45	0.245889	0.214834	1.14455	0.252395	0.455225
F53G12.18	3.12806	0.808982	0.707006	1.14424	0.252526	0.455414
T25B9.3	27.2983	-0.493859	0.431654	-1.14411	0.252578	0.455416
oig-8	86.918	0.376271	0.328875	1.14412	0.252576	0.455416
R07C12.3	2.64899	-0.804826	0.703504	-1.14402	0.252614	0.455433
C10F3.15	6.75257	0.784197	0.686017	1.14312	0.25299	0.455978
K08D9.8	2.54064	0.808515	0.707295	1.14311	0.252994	0.455978
nfi-1	2459.38	-0.294826	0.257896	-1.1432	0.252956	0.455978
pry-1	508.618	0.318929	0.279046	1.14293	0.253068	0.456066
C01G10.9	612.875	0.338856	0.296502	1.14285	0.253102	0.456081
F48B9.3	147.586	0.495888	0.434263	1.14191	0.253493	0.456738
ZK105.8	3.08225	-0.791783	0.693485	-1.14174	0.25356	0.456812
F35E8.2	8.31393	-0.783342	0.686366	-1.14129	0.25375	0.457078
Y39A1A.21	596.143	-0.321657	0.281843	-1.14127	0.253759	0.457078
F09C12.2	2.64625	0.805841	0.706481	1.14064	0.254019	0.457489
gpn-1	112.417	-0.522072	0.45772	-1.14059	0.254039	0.457489
mrpl-34	2873.6	-0.316965	0.277935	-1.14043	0.254108	0.457565
C05D12.4	45.8778	-0.515792	0.45248	-1.13992	0.254318	0.457852
aagr-3	12508.2	0.262675	0.230432	1.13992	0.254319	0.457852
Y66D12A.10	2288.16	-0.290546	0.254948	-1.13963	0.254442	0.458007
acdh-10	2832.44	0.231288	0.202957	1.13959	0.254457	0.458007
F57B1.9	585.113	0.362247	0.317913	1.13945	0.254514	0.458064
glb-22	56.6555	-0.404345	0.355028	-1.13891	0.254741	0.458424
gpa-2	49.5302	0.418241	0.367272	1.13878	0.254795	0.458476
B0034.1	621.408	-0.513157	0.450652	-1.1387	0.254828	0.458488
R148.4	1222.4	-0.265717	0.233376	-1.13858	0.254878	0.458515
Y54G2A.10	262.92	0.41572	0.365134	1.13854	0.254895	0.458515
E02H4.4	27.6832	-0.492133	0.432296	-1.13842	0.254946	0.45856
F16B12.4	331.32	-0.352464	0.309732	-1.13796	0.255136	0.458667
Y57G11C.38	153.469	0.299789	0.263442	1.13797	0.255134	0.458667
Y82E9BR.17	8.37834	-0.738065	0.648513	-1.13809	0.255084	0.458667
hst-3.2	33.9003	-0.457382	0.401856	-1.13817	0.255048	0.458667
rpoa-12	2103.94	-0.337777	0.296806	-1.13804	0.255103	0.458667
VF13D12L.3	7543.21	0.219816	0.193196	1.13779	0.255209	0.458753
F08F1.9	50.182	-0.379525	0.333598	-1.13767	0.255257	0.458755
Y38E10A.9	8.6659	-0.738595	0.649236	-1.13764	0.255272	0.458755
ges-1	1665.5	0.205936	0.181027	1.1376	0.255289	0.458755
sym-4	2049.36	-0.235003	0.206602	-1.13747	0.255344	0.458807
cal-2	707.575	0.303828	0.267141	1.13733	0.255401	0.458862
acy-2	45.6331	0.368175	0.323867	1.13681	0.255618	0.459159
exos-1	1733.19	-0.26306	0.231397	-1.13684	0.255607	0.459159
B0348.9	10.8398	0.641984	0.564782	1.13669	0.255666	0.4592
asm-3	195.803	-0.703702	0.619139	-1.13658	0.255713	0.459236
ife-2	2488.73	0.187961	0.165393	1.13645	0.255769	0.459273
irx-1	333.788	-0.410481	0.361209	-1.13641	0.255786	0.459273
W06A7.2	1650.64	0.240282	0.211516	1.136	0.255958	0.459535
21ur-11261	2.53122	0.80296	0.7071	1.13557	0.256137	0.459773
C07B5.3	35.2816	0.474042	0.417455	1.13555	0.256144	0.459773
zig-3	140.458	0.405798	0.357375	1.1355	0.256168	0.459773
peb-1	59.1658	-0.435105	0.383219	-1.1354	0.25621	0.459801
let-630	4109.72	-0.206765	0.182132	-1.13525	0.256271	0.459864
K09F6.9	1723.16	-0.40192	0.354108	-1.13502	0.256367	0.45999
epc-1	6729.73	-0.229183	0.201938	-1.13492	0.25641	0.46002
abhd-3.2	3358.65	0.236715	0.208589	1.13484	0.256443	0.460032
vhl-1	358.323	-0.400203	0.352711	-1.13465	0.256523	0.46013
gss-1	3009.98	-0.264497	0.233126	-1.13456	0.256558	0.460144
srd-7	7.09979	-0.782068	0.689407	-1.13441	0.256624	0.460217
W04E12.9	4.2243	-0.781464	0.68901	-1.13418	0.256717	0.460337
C14A4.12	433.888	0.302918	0.267202	1.13367	0.256934	0.460679
R74.2	150.033	0.507946	0.448095	1.13357	0.256976	0.460707
F48A9.6	24.3096	0.547759	0.48332	1.13332	0.257078	0.460724
ZC239.22	115.968	-0.466675	0.411786	-1.1333	0.25709	0.460724
cyp-42A1	195.216	0.44675	0.394153	1.13344	0.257028	0.460724
set-10	243.124	-0.396236	0.349621	-1.13333	0.257075	0.460724
T19D7.7	35.1579	0.485459	0.428588	1.13269	0.257343	0.461083
cpsf-3	3543.27	-0.316864	0.279738	-1.13272	0.257334	0.461083
tomm-22	5300.39	-0.304616	0.268998	-1.13241	0.257461	0.461249
col-152	97.5882	-0.794708	0.701882	-1.13225	0.257528	0.461322
F53H1.1	5770.37	-0.235853	0.208351	-1.132	0.257636	0.461327
ZC412.3	1400.05	0.302119	0.266882	1.13203	0.257621	0.461327
fkh-10	32.3205	0.458729	0.405232	1.13202	0.257628	0.461327
nhr-106	188.401	0.298224	0.263449	1.132	0.257634	0.461327
rip-1	77.6292	-0.439768	0.388607	-1.13165	0.257781	0.461539
F01F1.16	3.89858	0.797048	0.704376	1.13157	0.257817	0.461558
Y7A9A.1	291.165	0.266033	0.235172	1.13123	0.25796	0.461766
F29F11.20	3.04062	-0.783233	0.692802	-1.13053	0.258253	0.462226
F55A12.15	4.65053	0.79685	0.704869	1.13049	0.258269	0.462226
tsp-21	286.66	-0.469776	0.415969	-1.12935	0.258749	0.463038
dyf-6	100.417	0.367116	0.325104	1.12923	0.258803	0.463087
crn-5	1765.19	-0.3484	0.30857	-1.12908	0.258864	0.46315
F01D5.6	92.7968	-0.774819	0.686308	-1.12897	0.258912	0.463189
Y48G8AL.15	403.684	-0.355862	0.315236	-1.12887	0.258951	0.463211
gpx-8	120.806	0.280664	0.248716	1.12845	0.259129	0.463484
Y110A2AL.2	7.28626	0.714877	0.633614	1.12825	0.259213	0.463586
asp-3	49616.7	0.234361	0.207789	1.12788	0.259371	0.463775
ddi-1	4182.78	-0.300435	0.266363	-1.12791	0.259356	0.463775
vbh-1	25844	-0.245908	0.218051	-1.12776	0.259423	0.463821
lec-1	35122.8	0.280537	0.248841	1.12737	0.259584	0.464062
C06E7.88	3.24998	0.780254	0.69228	1.12708	0.259709	0.464181
dpy-9	116.949	-0.428218	0.379914	-1.12714	0.259682	0.464181
glod-4	2112.38	-0.425745	0.377779	-1.12697	0.259756	0.464181
nsy-1	2606.86	0.243048	0.215655	1.12702	0.259733	0.464181
crls-1	2354.71	-0.258711	0.229611	-1.12674	0.259852	0.464306
fbxa-75	4.85818	-0.786922	0.698477	-1.12663	0.2599	0.464345
atic-1	3413.9	0.466518	0.414357	1.12589	0.260213	0.464857
F54B11.11	311.561	-0.343621	0.305268	-1.12564	0.260319	0.464963
skr-16	219.713	-0.546551	0.485555	-1.12562	0.260326	0.464963
nhr-119	704.466	0.324949	0.288731	1.12544	0.260403	0.465055
ZK380.4	2.38023	0.794081	0.705672	1.12528	0.260469	0.465124
W02D9.7	7179.25	0.448917	0.398973	1.12518	0.260512	0.465155
fipr-10	646.764	-0.59489	0.528762	-1.12506	0.260562	0.465198
reps-1	556.499	-0.227998	0.202673	-1.12496	0.260607	0.46523
F22B5.10	6272.03	-0.384887	0.342213	-1.1247	0.260716	0.46533
Y43F8B.1	4778.57	0.331536	0.294767	1.12474	0.2607	0.46533
ZK993.2	5.22048	0.752734	0.669438	1.12443	0.260832	0.465491
C35A5.6	850.622	0.363835	0.323715	1.12394	0.26104	0.465767
Y17G7B.19	105.406	0.61433	0.546568	1.12398	0.261023	0.465767
fbxa-141	43.0224	-0.460107	0.409426	-1.12379	0.261104	0.465834
F48G7.12	3.35941	0.788545	0.701836	1.12355	0.261206	0.465969
C47E12.9	77.5681	0.391648	0.348702	1.12316	0.26137	0.466215
C50F4.6	490.175	-0.439972	0.391783	-1.123	0.261437	0.466288
lep-5	10936.2	0.256721	0.228665	1.1227	0.261566	0.466469
C52D10.3	586.664	0.297965	0.26543	1.12257	0.261619	0.466517
F23A7.3	221.279	0.325379	0.289936	1.12224	0.261759	0.466673
msp-63	754.18	-0.472153	0.420707	-1.12229	0.261741	0.466673
apb-1	3616.04	-0.223675	0.199361	-1.12196	0.261881	0.466842
F54C9.7	35.4498	0.447948	0.399304	1.12182	0.261938	0.466898
nrf-5	2815.6	0.275844	0.246007	1.12129	0.262166	0.467257
ZK938.3	14.2448	-0.611745	0.545621	-1.12119	0.262207	0.467282
tsg-101	2896.9	-0.236971	0.21148	-1.12054	0.262485	0.46773
fubl-4	1838.79	-0.271653	0.242478	-1.12032	0.262577	0.467847
C28G1.6	445.561	0.331045	0.29551	1.12025	0.262607	0.467854
Y73C8B.2	460.102	0.256997	0.229466	1.11998	0.262723	0.468012
atp-3	30046.4	0.182195	0.162687	1.11991	0.262752	0.468016
C03B1.5	24.2392	-0.529717	0.473094	-1.11969	0.262848	0.468045
F49D11.7	159.928	0.389783	0.3481	1.11975	0.262822	0.468045
cdap-2	3445.31	-0.240377	0.214669	-1.11976	0.262817	0.468045
Y105C5B.9	360.155	0.398881	0.356399	1.1192	0.263056	0.468369
sgcb-1	380.089	0.219477	0.196125	1.11907	0.26311	0.468417
F32D8.14	3240.68	-0.351562	0.314335	-1.11843	0.263383	0.468858
Y87G2A.13	2917.29	-0.296229	0.264976	-1.11795	0.263589	0.469159
rab-8	2820.09	-0.26677	0.238633	-1.11791	0.263606	0.469159
gsto-1	939.437	-0.400299	0.358185	-1.11758	0.263748	0.469364
F23F1.10	873.092	-0.394386	0.353018	-1.11718	0.263916	0.469428
aat-2	466.581	-0.35522	0.317961	-1.11718	0.263917	0.469428
memo-1	993.093	0.22145	0.198182	1.11741	0.263819	0.469428
rpl-18	56920.8	-0.194095	0.173733	-1.1172	0.263908	0.469428
snai-1	11.4062	0.652998	0.584468	1.11725	0.263887	0.469428
ubc-14	2253.48	-0.334217	0.299421	-1.11621	0.264332	0.47012
Y39A1A.27	11.354	0.673492	0.603602	1.11579	0.264513	0.47031
dod-17	1712.4	0.474703	0.425448	1.11577	0.264519	0.47031
gcy-34	11.2339	0.591254	0.529869	1.11585	0.264487	0.47031
R11G10.3	61.6465	0.393579	0.352868	1.11537	0.264691	0.470568
F54B11.5	453.418	0.244158	0.218952	1.11512	0.264798	0.470663
nlp-27	11592.6	0.233419	0.209314	1.11516	0.264781	0.470663
M03D4.3	54.6813	0.379039	0.339989	1.11486	0.264911	0.470744
T08D10.4	7.27413	0.710242	0.637086	1.11483	0.264924	0.470744
hrde-2	1872.58	-0.240766	0.215954	-1.11489	0.264897	0.470744
sorb-1	490.012	0.365486	0.327874	1.11471	0.264973	0.470785
F58F9.3	1028.52	0.325511	0.292059	1.11454	0.265049	0.470867
hmt-1	2459.01	-0.232806	0.208894	-1.11447	0.265078	0.470867
npax-4	235.003	0.416372	0.373623	1.11442	0.265099	0.470867
nca-2	159.8	-0.285762	0.256467	-1.11422	0.265184	0.470969
ssp-33	962.468	-0.417615	0.374835	-1.11413	0.265224	0.470992
C16C8.16	3377.69	-0.438706	0.393901	-1.11375	0.265387	0.471147
F13B6.3	586.672	-0.311132	0.279358	-1.11374	0.265391	0.471147
srj-1	2.49077	0.730123	0.655557	1.11374	0.265389	0.471147
Y48G8AL.16	50.3538	-0.738047	0.662767	-1.11358	0.265458	0.471171
sym-2	422.628	0.305607	0.274434	1.11359	0.265455	0.471171
C43F9.4	20.7821	0.549446	0.493501	1.11336	0.265552	0.471291
rod-1	14071.5	-0.300642	0.270115	-1.11301	0.265703	0.471511
col-157	535.817	-0.787084	0.707245	-1.11289	0.265757	0.471512
rpl-35	61649.1	-0.171836	0.154398	-1.11294	0.265732	0.471512
F52C12.6	970.495	-0.306453	0.275427	-1.11265	0.26586	0.471648
C54E4.5	867.91	0.341067	0.306621	1.11234	0.265992	0.471833
D1014.6	2.52705	0.704359	0.63344	1.11196	0.266156	0.472078
F42A10.6	2910.88	0.253199	0.227732	1.11183	0.266212	0.472083
Y4C6B.4	139.133	0.383514	0.344937	1.11184	0.266208	0.472083
F02E11.7	49.3881	0.380366	0.342238	1.11141	0.266392	0.472354
glr-6	376.91	0.262	0.235755	1.11132	0.266429	0.472372
flp-2	133.786	0.347629	0.312881	1.11106	0.266545	0.472529
F54D5.7	6617.45	0.197357	0.17775	1.1103	0.266868	0.473054
snet-1	490.607	0.308085	0.27751	1.11017	0.266924	0.473059
srw-98	3.63339	0.77271	0.696022	1.11018	0.266921	0.473059
C43G2.3	1753.7	0.375804	0.338605	1.10986	0.267059	0.47325
frm-5.1	393.242	0.206736	0.186335	1.10949	0.267219	0.473487
F18E9.8	7.07502	0.672183	0.606017	1.10918	0.267352	0.473674
C09G5.13	11.9818	-0.595846	0.537415	-1.10873	0.267548	0.473941
fipr-6	126.008	-0.742244	0.669468	-1.10871	0.267556	0.473941
C04C11.25	146.702	-0.4508	0.406886	-1.10793	0.267894	0.474491
srh-71	17.0566	-0.563775	0.508953	-1.10772	0.267984	0.474604
pbs-1	8244.39	-0.192639	0.173931	-1.10757	0.26805	0.474672
Y61A9LA.4	8.71469	-0.650355	0.587355	-1.10726	0.268182	0.474859
rabn-5	2425.59	-0.2859	0.25827	-1.10698	0.268302	0.475024
C24A8.5	20.1778	-0.567799	0.513089	-1.10663	0.268455	0.475247
F40F9.3	1917.73	0.365717	0.33068	1.10596	0.268746	0.475714
bus-12	23.4269	0.555363	0.502304	1.10563	0.268886	0.475914
F58H1.5	93.2922	-0.406761	0.367931	-1.10554	0.268927	0.475939
C44H4.8	62.6323	-0.328794	0.29751	-1.10515	0.269093	0.476138
ced-1	3437.56	0.302955	0.274117	1.1052	0.269072	0.476138
C10G8.4	4743.64	0.62014	0.561195	1.10504	0.269144	0.47618
C54D2.2	118.02	0.338344	0.306352	1.10443	0.269407	0.476598
F53G12.9	60.4276	-0.409158	0.37066	-1.10386	0.269653	0.476947
sre-7	5.87774	-0.721881	0.653968	-1.10385	0.269659	0.476947
T23B3.9	2.73339	-0.779264	0.706179	-1.10349	0.269813	0.477125
tceb-3	4364.63	-0.268645	0.243449	-1.10349	0.269812	0.477125
cpn-1	12574.5	-0.294325	0.266744	-1.1034	0.269854	0.477149
clec-40	3.64149	-0.771049	0.698856	-1.1033	0.269896	0.477176
hum-4	1882.41	-0.230457	0.208932	-1.10302	0.270017	0.477341
C26D10.4	226.232	0.269306	0.244181	1.1029	0.270072	0.477343
Y40B1A.1	779.731	-0.317409	0.287786	-1.10293	0.270056	0.477343
rpl-16	75716.3	-0.234626	0.212771	-1.10272	0.27015	0.477433
K07C5.18	3.94029	-0.740961	0.672115	-1.10243	0.270274	0.477493
R13A5.7	404.102	-0.485064	0.439956	-1.10253	0.270232	0.477493
T08D10.3	106.833	-0.356886	0.323757	-1.10233	0.270319	0.477493
mks-3	15.0871	0.592158	0.537175	1.10236	0.270307	0.477493
ugt-42	30.9757	0.454034	0.411882	1.10234	0.270313	0.477493
dhs-7	434.919	0.392176	0.355863	1.10204	0.270444	0.477665
got-1.2	5254.02	0.309772	0.281134	1.10186	0.270521	0.477754
nmy-3	283.047	-0.440491	0.39985	-1.10164	0.270618	0.477827
rgs-1	164.799	0.282467	0.256396	1.10168	0.270601	0.477827
wrt-10	69.1769	-0.725579	0.658671	-1.10158	0.270644	0.477827
npr-35	70.5227	-0.372616	0.338308	-1.10141	0.270718	0.47791
T04F3.1	12604.6	-0.346329	0.314592	-1.10088	0.270948	0.478228
gst-32	13.0082	-0.665065	0.604126	-1.10087	0.270952	0.478228
pals-24	1065.4	-0.62212	0.565217	-1.10067	0.271039	0.478332
K07D4.9	183.099	0.291759	0.265188	1.1002	0.271246	0.478649
R09E12.9	109.133	-0.575771	0.52338	-1.1001	0.271288	0.478677
C15A7.2	8.07868	0.666676	0.606164	1.09983	0.271407	0.478791
ZK418.7	274.271	0.311116	0.282866	1.09987	0.27139	0.478791
hlh-14	3.51722	-0.776675	0.7063	-1.09964	0.271489	0.478888
unc-108	7694.13	0.203432	0.185065	1.09924	0.271662	0.479144
abts-1	5596.1	-0.283513	0.258012	-1.09884	0.27184	0.47941
F27C1.13	2.79969	0.776608	0.706829	1.09872	0.27189	0.47945
C52G5.2	1960.46	0.349162	0.317834	1.09857	0.271956	0.47952
F59F4.3	526.19	0.223232	0.20323	1.09842	0.272021	0.479538
Y39A3A.3	27.233	0.522138	0.475333	1.09847	0.272	0.479538
C38H2.3	307.199	0.383547	0.349282	1.0981	0.272161	0.479593
F52E1.2	169.997	0.283883	0.258501	1.09819	0.27212	0.479593
T04D1.2	49.5263	0.448643	0.408555	1.09812	0.272152	0.479593
Y17G7B.20	16473.3	-0.213929	0.19481	-1.09814	0.272142	0.479593
tmd-2	783.109	0.276582	0.251914	1.09792	0.272238	0.479681
Y69A2AR.12	85.9828	0.462453	0.421325	1.09762	0.272372	0.479725
ZC239.15	119.18	0.330309	0.300927	1.09764	0.272362	0.479725
gana-1	726.806	0.238131	0.216929	1.09774	0.272318	0.479725
srw-89	18.9458	0.54154	0.493379	1.09762	0.272372	0.479725
F49D11.10	3053.04	-0.190212	0.173315	-1.09749	0.272427	0.479726
vpat-1	912.413	0.281891	0.256846	1.09751	0.272418	0.479726
F19B6.9	3.77313	0.774457	0.705799	1.09728	0.27252	0.479794
amt-4	1553.18	0.319337	0.291015	1.09732	0.272502	0.479794
lfi-1	18192.2	0.309146	0.281817	1.09697	0.272653	0.47998
C39E9.7	202.439	0.268631	0.244966	1.0966	0.272815	0.480218
alh-5	410.632	0.222744	0.203172	1.09633	0.272933	0.480329
ifta-2	13.6869	0.581693	0.530564	1.09637	0.272919	0.480329
C03B1.6	13.2886	0.562441	0.513072	1.09622	0.272981	0.480366
R06F6.8	4095.84	-0.266207	0.242912	-1.0959	0.273122	0.480566
F09B12.7	40.5128	-0.499297	0.455642	-1.09581	0.273162	0.480588
C28H8.5	33.4459	-0.669501	0.611093	-1.09558	0.273263	0.480651
T05C12.8	33.8117	0.434545	0.396648	1.09554	0.273279	0.480651
ufd-1	4609.88	-0.223287	0.203797	-1.09563	0.273239	0.480651
C05D12.2	575.794	0.384174	0.350759	1.09526	0.273401	0.480702
C28D4.4	405.774	0.395871	0.36141	1.09535	0.273363	0.480702
Y102A11A.1	83.3005	-0.347592	0.317389	-1.09516	0.273446	0.480702
che-10	1868.06	-0.257496	0.235133	-1.09511	0.27347	0.480702
slcr-46.1	808.365	0.214474	0.195821	1.09526	0.273405	0.480702
srv-8	3.00904	0.769295	0.702487	1.0951	0.273472	0.480702
col-120	1709.72	-0.764398	0.698287	-1.09468	0.273658	0.480982
C17H11.5	48.5121	0.433224	0.395932	1.09419	0.273873	0.481304
bus-4	74.7058	-0.689954	0.630594	-1.09413	0.273896	0.481304
C16C8.17	10.5795	0.597423	0.54636	1.09346	0.274192	0.481776
afd-1	3180.92	-0.209885	0.19197	-1.09332	0.274252	0.481826
ttr-59	3601.54	0.381674	0.349112	1.09327	0.274275	0.481826
aagr-1	4440.85	-0.341087	0.312038	-1.09309	0.274353	0.481866
fbxa-137	5.62294	0.690907	0.632059	1.09311	0.274348	0.481866
ZK512.11	229.143	0.387565	0.354578	1.09303	0.27438	0.481866
Y70G10A.2	21.282	0.585976	0.536148	1.09294	0.274421	0.481891
M01H9.4	398.007	0.21923	0.200605	1.09284	0.274463	0.481916
fcho-1	2921.93	-0.214811	0.196594	-1.09266	0.274542	0.482007
Y73B3A.25	17.0105	-0.525786	0.481243	-1.09256	0.274588	0.482029
rpn-2	14852.3	-0.198901	0.182059	-1.09251	0.274609	0.482029
pdfr-1	643.668	-0.281065	0.257293	-1.09239	0.274661	0.482071
Y6E2A.4	73.6597	-0.417037	0.381924	-1.09194	0.274861	0.482326
hsp-12.2	1879.95	0.405617	0.371452	1.09197	0.274844	0.482326
tkr-3	252.739	0.287575	0.263382	1.09186	0.274896	0.482341
M03C11.6	553.227	-0.28304	0.259254	-1.09175	0.274945	0.482378
B0334.6	43.9401	-0.493354	0.451933	-1.09165	0.274985	0.4824
alkb-1	1898.05	-0.201025	0.184184	-1.09143	0.275082	0.482521
K09C8.9	53.212	-0.76054	0.696981	-1.09119	0.275188	0.482612
vit-1	195917	0.500007	0.458215	1.0912	0.275183	0.482612
Y48G10A.3	5889.8	0.17969	0.164688	1.09109	0.275231	0.48264
pqn-52	15118.3	-0.256105	0.23477	-1.09087	0.275328	0.482762
clec-212	2.92176	0.770832	0.706786	1.09062	0.275442	0.482866
rsd-3	2093.64	0.206771	0.189589	1.09063	0.275437	0.482866
E01A2.11	5.24541	0.713066	0.653863	1.09054	0.275474	0.482874
asp-16	2.46929	0.769162	0.706049	1.08939	0.275982	0.483716
R11D1.7	3.25553	-0.765312	0.702642	-1.08919	0.276069	0.483821
hpk-1	2721.23	0.244606	0.224613	1.08901	0.276148	0.483911
sre-15	18.9229	-0.523482	0.480777	-1.08883	0.276231	0.484008
srd-2	2.78631	-0.769209	0.706575	-1.08864	0.276311	0.484052
unc-16	6557.61	-0.21528	0.19774	-1.0887	0.276286	0.484052
col-81	124382	0.403374	0.370616	1.08839	0.276424	0.484201
F42H11.1	8.1566	0.730517	0.671361	1.08811	0.276545	0.484366
tsn-1	21379.1	-0.260278	0.239274	-1.08778	0.276691	0.484573
W02D3.4	1925.24	-0.326843	0.3005	-1.08766	0.276744	0.484581
suro-1	752.181	-0.676407	0.621898	-1.08765	0.27675	0.484581
Y43F8B.13	35.4071	0.436226	0.40123	1.08722	0.276938	0.484862
anr-49	7.1498	0.667544	0.614293	1.08669	0.277176	0.48521
mig-13	284.274	0.317115	0.291828	1.08665	0.277192	0.48521
F30A10.14	1453.42	0.397719	0.366238	1.08596	0.277497	0.485455
K03H6.2	674.839	-0.496756	0.45743	-1.08597	0.277491	0.485455
T08B2.13	3.15723	-0.759938	0.699768	-1.08598	0.277486	0.485455
T25G3.1	1251.61	-0.39655	0.365064	-1.08625	0.277369	0.485455
cfi-1	133.52	0.342107	0.315	1.08605	0.277455	0.485455
sem-5	1534.73	-0.310553	0.285945	-1.08606	0.277453	0.485455
T07A5.1	1620.44	0.41987	0.386711	1.08575	0.277591	0.485537
Y64G10A.7	421.261	-0.363861	0.335131	-1.08573	0.277599	0.485537
F55A12.6	135.318	-0.295236	0.272008	-1.0854	0.277746	0.485636
ced-10	5128.8	-0.24676	0.22735	-1.08538	0.277755	0.485636
ins-36	11.9314	0.618044	0.569383	1.08546	0.277717	0.485636
pas-7	13580.5	-0.286024	0.263531	-1.08535	0.277766	0.485636
F11C1.10	20.4059	0.529861	0.488406	1.08488	0.277976	0.485907
W01A11.1	3153.49	-0.277677	0.255944	-1.08491	0.27796	0.485907
T04H1.2	5102	-0.262114	0.241649	-1.08469	0.27806	0.485976
try-10	586.087	0.352859	0.325317	1.08466	0.27807	0.485976
T03G6.1	36.2909	-0.75974	0.700482	-1.0846	0.2781	0.48598
Y48G1C.10	1460.27	-0.26395	0.243384	-1.0845	0.278143	0.486006
Y43F4A.1	440.145	0.262561	0.242137	1.08435	0.27821	0.486019
col-174	106.215	-0.759988	0.700904	-1.0843	0.278233	0.486019
cyk-4	5951.15	-0.258296	0.238207	-1.08433	0.278218	0.486019
C46H11.2	615.339	-0.378068	0.348843	-1.08378	0.278464	0.486267
linc-108	6.21171	0.737284	0.680322	1.08373	0.278485	0.486267
pqn-80	2357.05	-0.195794	0.180652	-1.08382	0.278445	0.486267
srd-11	2.37408	0.747798	0.689936	1.08387	0.278424	0.486267
T03F1.12	945.534	-0.416913	0.384746	-1.08361	0.27854	0.486314
T28H10.1	283.512	-0.352995	0.325893	-1.08316	0.278736	0.486609
abhd-12	5438.51	-0.335571	0.309867	-1.08295	0.278829	0.486666
chil-6	11.1709	-0.677903	0.625977	-1.08295	0.27883	0.486666
tfg-1	4432.73	0.316636	0.292396	1.0829	0.278852	0.486666
ZK402.5	112.616	-0.362158	0.334547	-1.08253	0.279016	0.486904
W07E6.5	322.04	0.372729	0.344345	1.08243	0.279062	0.486936
C25H3.1	151.663	0.402533	0.37202	1.08202	0.279243	0.487205
F26F2.3	7.11521	-0.734248	0.678688	-1.08186	0.279313	0.487278
Y46G5A.36	25.5886	-0.662023	0.612116	-1.08153	0.27946	0.487487
cdka-1	363.714	0.26181	0.242128	1.08129	0.279569	0.487628
K06H7.2	516.493	0.365714	0.338285	1.08108	0.27966	0.487739
F44E2.4	455.849	0.484455	0.448167	1.08097	0.27971	0.48775
plc-1	1305.12	0.273711	0.253215	1.08094	0.279722	0.48775
gly-1	32.048	0.549411	0.508346	1.08078	0.279795	0.487771
nhr-239	2.57985	-0.75914	0.702415	-1.08076	0.279805	0.487771
rpl-20	63141.4	-0.203599	0.188393	-1.08071	0.279825	0.487771
tbc-16	86.1958	-0.41215	0.381384	-1.08067	0.279845	0.487771
C05E7.3	24.058	0.464969	0.43029	1.08059	0.279878	0.487782
R07B1.13	44.9602	-0.607716	0.562492	-1.0804	0.279964	0.487883
oac-30	19.9851	-0.690816	0.639466	-1.0803	0.280008	0.487911
F31D4.5	75.5256	0.37283	0.345196	1.08005	0.280118	0.488054
F47B10.5	391.392	0.278056	0.257524	1.07973	0.280264	0.488212
acl-7	2173.24	0.291344	0.269822	1.07976	0.280248	0.488212
F26G1.15	29.1298	0.439287	0.406912	1.07956	0.280338	0.488293
let-502	8501.54	-0.244742	0.226723	-1.07948	0.280376	0.488311
K08H10.6	139.874	-0.50618	0.469007	-1.07926	0.280472	0.48843
irk-2	84.5399	0.283893	0.263125	1.07893	0.280619	0.488599
sdha-1	5281.06	0.238527	0.22108	1.07892	0.280625	0.488599
K02C4.2	25.7531	0.526967	0.488532	1.07867	0.280733	0.488702
clik-1	54588.2	0.24301	0.225289	1.07866	0.280739	0.488702
dhrs-4	1023.82	-0.413081	0.383015	-1.0785	0.280811	0.48873
his-72	5891.17	0.203287	0.188489	1.07851	0.280805	0.48873
mes-3	4075.94	-0.232179	0.215324	-1.07828	0.280911	0.488856
lron-5	81.2408	0.426894	0.395991	1.07804	0.281016	0.488991
Y73C8C.4	15.3696	0.517332	0.479969	1.07784	0.281104	0.489095
F59A3.7	58.743	0.544733	0.505466	1.07769	0.281174	0.48917
nlp-12	221.226	0.275987	0.256114	1.0776	0.281214	0.48919
str-163	31.5989	0.543618	0.504536	1.07746	0.281274	0.489248
F47B3.7	1479.95	0.395593	0.367192	1.07735	0.281325	0.489287
suox-1	1288.2	0.216149	0.200643	1.07729	0.281353	0.489288
srb-18	2.69418	0.752251	0.698461	1.07701	0.281475	0.489451
acr-15	189.441	0.237536	0.220565	1.07694	0.281506	0.489457
nhr-55	727.653	0.331992	0.308343	1.0767	0.281615	0.489599
chc-1	20551.5	-0.224474	0.208545	-1.07638	0.281757	0.489777
klo-2	511.89	-0.368137	0.342026	-1.07634	0.281773	0.489777
F15A4.5	126.203	0.37811	0.351405	1.076	0.281929	0.489807
T26H5.4	12.7769	-0.658664	0.612075	-1.07612	0.281875	0.489807
ZC116.5	132.801	0.435207	0.404453	1.07604	0.281909	0.489807
ZC443.2	20.7836	0.517681	0.481111	1.07601	0.281922	0.489807
ercc-1	1860.85	-0.317363	0.294931	-1.07606	0.281901	0.489807
qns-1	4288.96	-0.217854	0.202542	-1.0756	0.282107	0.490067
ptr-5	487.673	0.312264	0.290412	1.07525	0.282265	0.490245
sec-23	7166.3	0.251149	0.233566	1.07528	0.28225	0.490245
mdt-4	1904.49	-0.272594	0.253571	-1.07502	0.282367	0.490374
F22F1.2	34.885	0.506707	0.47145	1.07478	0.282471	0.490507
K02F2.5	536.33	0.258098	0.240261	1.07424	0.282715	0.490785
dbt-1	8355.07	0.199128	0.185366	1.07424	0.282714	0.490785
npr-8	37.4446	0.493475	0.459362	1.07426	0.282706	0.490785
lgg-2	5540.55	0.256412	0.238731	1.07406	0.282794	0.490874
amx-1	381.749	-0.352564	0.328316	-1.07385	0.282888	0.490989
F13B9.9	2.37079	0.758835	0.70687	1.07351	0.283041	0.491157
clec-178	324.226	0.282661	0.263289	1.07358	0.283013	0.491157
T01B6.1	123.453	-0.462661	0.431105	-1.0732	0.283182	0.491299
mrps-18.C	1926.35	-0.298289	0.277939	-1.07321	0.283175	0.491299
oac-5	4.41528	-0.72702	0.677482	-1.07312	0.283217	0.491299
str-31	16.8892	0.683637	0.637078	1.07308	0.283234	0.491299
F28A10.8	14.4427	0.562494	0.524357	1.07273	0.283392	0.491506
Y57G11A.226	22.1183	0.500717	0.466785	1.07269	0.283409	0.491506
sru-40	3.16946	-0.756805	0.705644	-1.0725	0.283494	0.491606
F16B4.4	18945.6	0.308494	0.287666	1.07241	0.283538	0.491617
Y61A9LA.12	56.7833	-0.345246	0.321948	-1.07236	0.283556	0.491617
twk-28	69.0718	0.374681	0.349435	1.07225	0.28361	0.49166
F46A8.13	15.7967	0.55781	0.520311	1.07207	0.283689	0.49175
F35D11.3	1010.46	0.265336	0.247564	1.07179	0.283816	0.491922
F56A11.4	13.2449	0.605576	0.565074	1.07168	0.283865	0.491959
Y54E10A.10	5803.46	-0.207844	0.193986	-1.07143	0.283975	0.4921
M04C9.3	648.912	0.338099	0.315597	1.0713	0.284034	0.492155
Y66D12A.8	3896.59	0.264107	0.246553	1.0712	0.284079	0.492185
dpy-27	1369.3	-0.237742	0.222041	-1.07071	0.284298	0.492515
C18D1.2	5.63536	-0.675579	0.631043	-1.07057	0.284361	0.492576
K11H12.13	3.98629	0.743053	0.69417	1.07042	0.28443	0.492648
F19C6.8	139.119	0.387726	0.362286	1.07022	0.284521	0.492755
F47B7.11	5.45106	0.727102	0.679732	1.06969	0.284759	0.49312
K06A4.2	19.523	0.486674	0.454998	1.06962	0.284792	0.493128
acbp-3	1171.25	-0.21831	0.204121	-1.06951	0.284839	0.493162
pho-13	2020.11	0.323283	0.302292	1.06944	0.284872	0.493171
C25G4.2	2120.04	0.296302	0.277138	1.06915	0.285001	0.493346
K09E4.4	181.517	0.274252	0.256563	1.06895	0.285094	0.493361
hyl-2	2661.7	0.191911	0.179519	1.06903	0.285056	0.493361
mrpl-41	3084.44	-0.235671	0.220467	-1.06896	0.285087	0.493361
B0207.11	593.556	0.424736	0.397436	1.06869	0.285209	0.493512
acd-4	19.7241	0.512202	0.479329	1.06858	0.285258	0.493548
sri-1	10.2892	0.702197	0.65746	1.06805	0.2855	0.493918
mrpl-14	4385.23	0.240502	0.225241	1.06776	0.285631	0.494047
unc-122	89.2888	0.410974	0.384881	1.06779	0.285613	0.494047
dhs-24	4037.37	-0.223357	0.209213	-1.0676	0.285699	0.494117
pgap-2	1844.97	-0.376562	0.352775	-1.06743	0.285778	0.494205
srt-63	3.631	-0.751862	0.70443	-1.06733	0.285821	0.494231
Y40D12A.1	1273.03	-0.298456	0.279723	-1.06697	0.285985	0.494417
osg-1	109.636	0.355181	0.332883	1.06699	0.285978	0.494417
K07G5.5	666.531	0.324052	0.303739	1.06688	0.286028	0.494424
anmt-1	440.641	0.235035	0.22031	1.06684	0.286045	0.494424
pro-1	2358.77	0.191266	0.179385	1.06623	0.28632	0.494852
sav-1	618.908	0.255601	0.239741	1.06616	0.286354	0.494861
T26A8.1	4286.75	-0.2696	0.252895	-1.06606	0.286399	0.49489
col-139	156654	0.378437	0.355106	1.0657	0.286559	0.495069
poml-2	732.554	0.433597	0.406852	1.06574	0.286542	0.495069
F22E12.3	67.4114	-0.37118	0.34834	-1.06557	0.286619	0.495084
K03D7.12	2.87831	-0.753656	0.707287	-1.06556	0.286623	0.495084
fubl-3	1670.67	0.203393	0.190917	1.06535	0.286717	0.495197
F35B3.10	4.89402	-0.715975	0.672118	-1.06525	0.286762	0.495226
sad-1	196.096	0.295134	0.277082	1.06515	0.286807	0.495257
R12E2.15	438.841	-0.74735	0.701841	-1.06484	0.286947	0.49545
gfi-1	10663.3	-0.388032	0.364451	-1.0647	0.28701	0.49551
Y41E3.8	1948.89	0.435396	0.40902	1.06448	0.287109	0.495606
ben-1	3903.55	0.258821	0.243149	1.06446	0.287122	0.495606
ZC132.3	17.484	0.498945	0.468777	1.06435	0.287168	0.495637
eng-1	1448.2	-0.336546	0.31627	-1.06411	0.287279	0.495779
lron-7	8657.29	0.211491	0.198768	1.06401	0.287325	0.495811
F12A10.6	21.4609	0.640119	0.601742	1.06378	0.28743	0.495943
arrd-7	656.788	-0.454649	0.42742	-1.06371	0.287462	0.49595
M28.4	233.435	0.570172	0.536147	1.06346	0.287572	0.496043
dod-19	14053.1	0.51972	0.488703	1.06347	0.28757	0.496043
hpo-6	1217.21	0.463583	0.436109	1.063	0.287783	0.496309
rnf-145	1706.84	0.36379	0.342218	1.06304	0.287765	0.496309
T01D3.1	186.886	-0.265945	0.250224	-1.06283	0.287859	0.496392
mlc-1	51614.5	0.30107	0.283303	1.06271	0.287912	0.496434
gcy-35	82.3489	0.333893	0.314215	1.06263	0.287952	0.496455
gcst-1	7879.68	0.193629	0.182251	1.06243	0.28804	0.496558
eif-2A	19455.5	-0.239191	0.225171	-1.06226	0.288117	0.496605
sra-10	29.1824	-0.478843	0.450783	-1.06225	0.288124	0.496605
T15H9.5	254.153	0.42093	0.396299	1.06215	0.288166	0.49663
mel-46	4385.12	0.239776	0.225788	1.06195	0.288258	0.49674
T01D1.8	95.8534	0.325811	0.306846	1.06181	0.288322	0.496803
cct-7	13976.5	-0.184502	0.173788	-1.06165	0.288394	0.496878
W09B6.4	1252.85	-0.279803	0.263579	-1.06155	0.28844	0.496907
T05A8.8	13.1408	-0.688869	0.649007	-1.06142	0.288499	0.496953
cyk-3	4577.92	-0.241829	0.227855	-1.06133	0.28854	0.496953
nhr-47	623.703	-0.222835	0.209963	-1.06131	0.288551	0.496953
col-43	110.683	-0.298375	0.281183	-1.06114	0.288626	0.497034
mrpl-24	3550.11	-0.334389	0.315185	-1.06093	0.288722	0.497151
daf-16	7918.38	-0.184066	0.173519	-1.06078	0.288788	0.497216
K02E10.5	19.8585	-0.550078	0.518591	-1.06072	0.288819	0.49722
ubh-2	1047.87	-0.319494	0.301241	-1.06059	0.288875	0.497269
dlhd-1	26.0948	0.62418	0.588607	1.06044	0.288946	0.497343
nas-8	104.942	-0.550393	0.519105	-1.06027	0.289021	0.497375
ugt-50	1003.5	0.296357	0.279499	1.06031	0.289002	0.497375
act-1	37197.3	0.294557	0.277869	1.06005	0.28912	0.497496
npax-2	27.9082	0.585702	0.552761	1.05959	0.28933	0.497809
C11D2.7	4098.58	-0.321229	0.303206	-1.05944	0.289399	0.497879
nspe-6	48.1166	0.632711	0.597272	1.05933	0.289448	0.497914
let-653	267.113	0.421951	0.398388	1.05915	0.289532	0.498012
ant-1.2	2.42093	0.748477	0.706767	1.05902	0.289593	0.498067
C07G3.15	10.9637	-0.641173	0.605538	-1.05885	0.289669	0.4981
W02B8.1	126.626	0.332653	0.31416	1.05886	0.289662	0.4981
C05G5.3	254.832	0.281991	0.266354	1.05871	0.289733	0.498162
btb-5	6.40328	-0.699749	0.661153	-1.05838	0.289883	0.498335
col-44	12.9465	0.59156	0.558939	1.05836	0.28989	0.498335
Y45G12B.2	1318.87	0.19892	0.187985	1.05817	0.289977	0.498436
M03F8.5	29.8996	-0.419326	0.396324	-1.05804	0.290038	0.498461
asp-8	465.347	0.405014	0.382805	1.05802	0.290048	0.498461
sod-3	370.945	0.480896	0.454667	1.05769	0.290198	0.498669
C07F11.2	50.3965	0.395348	0.373902	1.05736	0.290349	0.49887
C16E9.2	269.079	-0.362903	0.343234	-1.0573	0.290373	0.49887
F40D4.16	88.196	0.430049	0.406763	1.05725	0.290399	0.49887
egl-45	20250.5	-0.192771	0.182405	-1.05683	0.290588	0.499146
F57F4.2	3.86925	0.716949	0.678612	1.05649	0.290743	0.499364
C23G10.14	56.7625	-0.380612	0.36036	-1.0562	0.290877	0.499545
F44A2.5	772.851	0.233453	0.221065	1.05604	0.290951	0.499623
H10E21.4	419.113	-0.743493	0.704157	-1.05586	0.291031	0.499712
F58F12.4	340.492	0.230349	0.218209	1.05564	0.291133	0.499839
F08G12.1	469.331	0.253479	0.240178	1.05538	0.291251	0.499989
T05C3.2	49.5169	-0.398164	0.377319	-1.05524	0.291314	0.499989
T24H7.2	11608.6	0.24836	0.235346	1.0553	0.291288	0.499989
fbxa-98	242.268	-0.367038	0.347838	-1.0552	0.291334	0.499989
sgk-1	2198.09	0.22965	0.217665	1.05506	0.291396	0.500047
gst-11	69.035	0.323039	0.306205	1.05498	0.291436	0.500066
cutl-18	497.211	0.338475	0.320858	1.05491	0.291469	0.500074
algn-11	4371.96	-0.286659	0.271834	-1.05454	0.291636	0.500312
use-1	1475.33	-0.34723	0.329354	-1.05428	0.291755	0.500469
T07D10.3	105.813	0.298159	0.282835	1.05418	0.291799	0.500495
abcf-1	9843.43	-0.189571	0.179878	-1.05389	0.291933	0.500676
H25K10.1	44.2074	-0.485614	0.460934	-1.05354	0.292092	0.5009
Y105C5A.1	309.621	-0.28206	0.267805	-1.05323	0.292236	0.501049
nhx-5	1025.6	0.232754	0.220984	1.05326	0.29222	0.501049
Y41D4A.3	30.924	-0.490467	0.465967	-1.05258	0.292534	0.501512
nhr-226	260.172	0.274753	0.261122	1.0522	0.292706	0.501757
F21D9.4	34.5483	0.430234	0.408916	1.05213	0.292739	0.501765
W02B3.4	291.66	0.253324	0.240892	1.05161	0.29298	0.502129
sri-19	3.68917	0.741311	0.704982	1.05153	0.293014	0.502139
dss-1	7167.51	-0.295176	0.280742	-1.05141	0.293069	0.502185
trap-2	9346.48	0.188873	0.179654	1.05131	0.293116	0.502215
tnt-2	33450.9	0.288713	0.274688	1.05106	0.293232	0.502365
C04G6.2	228.969	-0.742286	0.706421	-1.05077	0.293365	0.502541
ech-7	4731.94	-0.291795	0.277712	-1.05071	0.293391	0.502541
Y32G9A.2	23.6372	0.54749	0.521127	1.05059	0.293448	0.502589
C17E7.13	10.6018	-0.73188	0.696941	-1.05013	0.293657	0.502623
F10E7.6	2597.06	-0.355711	0.33863	-1.05044	0.293516	0.502623
R05H5.7	44.306	0.461556	0.439557	1.05005	0.293695	0.502623
Y49E10.29	773.728	0.292485	0.27849	1.05025	0.293602	0.502623
ZK112.5	18.0282	0.613311	0.584	1.05019	0.293631	0.502623
mksr-1	25.3109	-0.449645	0.428206	-1.05007	0.293687	0.502623
nas-9	1055.75	0.302649	0.288202	1.05013	0.293659	0.502623
srz-99	13.457	-0.610694	0.581428	-1.05033	0.293564	0.502623
lron-9	808.082	0.303842	0.289407	1.04988	0.293774	0.502708
C54D10.9	48.408	-0.544486	0.5187	-1.04971	0.29385	0.502752
bath-44	4280.16	-0.254598	0.242543	-1.0497	0.293856	0.502752
F02E9.7	1834.12	-0.3429	0.326712	-1.04955	0.293925	0.502772
flad-1	2705.47	-0.216131	0.205922	-1.04958	0.293911	0.502772
bgal-2	1063.27	0.265611	0.253113	1.04938	0.294005	0.502859
K07E3.2	258.058	-0.352526	0.335966	-1.04929	0.294044	0.502878
T13F3.7	9.76738	0.600481	0.572712	1.04849	0.294415	0.503463
T27F6.10	3.93661	-0.716038	0.683076	-1.04826	0.294521	0.503547
ace-2	1053.96	0.234108	0.223325	1.04829	0.294507	0.503547
F11C1.9	3.92981	0.707913	0.675545	1.04791	0.294678	0.503597
F33G12.2	716.647	-0.4185	0.399351	-1.04795	0.294661	0.503597
T07D3.4	327.272	0.343969	0.328253	1.04788	0.294695	0.503597
T28F3.8	1016.31	0.251933	0.240394	1.048	0.294639	0.503597
ZK899.3	12.6315	0.626845	0.598149	1.04797	0.294651	0.503597
dsc-4	4623.9	0.361162	0.344685	1.0478	0.294729	0.503597
grl-26	8.40037	-0.688004	0.656667	-1.04772	0.294767	0.503597
sel-12	384.298	-0.274573	0.262074	-1.0477	0.294779	0.503597
slc-25A18.2	1643.71	-0.277205	0.264651	-1.04744	0.294899	0.503753
acs-5	5828.67	0.289012	0.27618	1.04646	0.295348	0.504277
best-1	190.467	0.377584	0.360814	1.04648	0.29534	0.504277
pyr-1	4684.17	0.207788	0.198542	1.04657	0.295299	0.504277
srbc-40	8.3528	0.666536	0.636836	1.04664	0.295267	0.504277
srsx-27	6.58508	0.658808	0.629422	1.04669	0.295244	0.504277
H04D03.3	191.729	-0.30736	0.293752	-1.04632	0.295412	0.504336
Y53F4B.39	2235.58	0.197832	0.18915	1.0459	0.295607	0.50462
Y54G2A.44	10.8361	0.624189	0.596956	1.04562	0.295737	0.504793
nhr-136	383.8	-0.252856	0.241842	-1.04554	0.295772	0.504805
rbd-1	6703.1	-0.220988	0.211404	-1.04533	0.29587	0.504923
mec-7	1279.31	0.223241	0.213587	1.0452	0.295931	0.504979
F21C10.19	2.78305	0.692799	0.66305	1.04487	0.296084	0.505191
gdh-1	52655.7	0.213417	0.204299	1.04463	0.296194	0.505329
C01H6.3	41.6716	-0.372795	0.356909	-1.04451	0.29625	0.505376
scc-1	2241.34	-0.268994	0.257551	-1.04443	0.296285	0.505388
nhl-3	378.306	0.250525	0.239884	1.04436	0.296319	0.505396
daao-1	312.406	-0.310195	0.297069	-1.04419	0.296399	0.505484
F55G11.7	17.9055	-0.611332	0.585682	-1.04379	0.296581	0.505647
grl-16	1858.91	-0.725914	0.695384	-1.0439	0.29653	0.505647
ugt-60	999.499	0.316734	0.303445	1.04379	0.296581	0.505647
F13H10.9	31.9244	-0.591866	0.56709	-1.04369	0.29663	0.505681
Y22D7AL.11	180.595	0.301603	0.288996	1.04362	0.29666	0.505685
T04A8.17	3.93652	0.706153	0.676825	1.04333	0.296795	0.50576
clec-71	32.665	-0.489375	0.469044	-1.04334	0.296789	0.50576
cnnm-2	1168.42	0.330808	0.317103	1.04322	0.296846	0.50576
srsx-40	16.8452	0.500188	0.479496	1.04315	0.296877	0.50576
tsp-9	785.125	0.185514	0.177805	1.04336	0.296782	0.50576
unc-132	3002.37	-0.244548	0.234428	-1.04317	0.296869	0.50576
C42C1.9	1107.51	0.346754	0.332451	1.04302	0.296938	0.505816
C18H9.6	2059.52	0.333346	0.319656	1.04283	0.297027	0.505847
T19C3.3	146.929	0.302614	0.290211	1.04273	0.297071	0.505847
W01C8.1	5.1643	0.686144	0.657992	1.04279	0.297048	0.505847
ZK1240.11	26.0748	0.502773	0.482139	1.04279	0.297043	0.505847
sftd-3	1681.61	-0.284897	0.273277	-1.04252	0.29717	0.505967
tba-7	636.109	-0.608042	0.583347	-1.04233	0.297257	0.506067
ZK596.3	128.774	0.361969	0.347307	1.04221	0.297312	0.506111
C44H9.5	712.125	0.218691	0.209911	1.04183	0.297493	0.506301
F28H7.3	8924.41	-0.347577	0.333616	-1.04185	0.297481	0.506301
gale-1	5219.39	0.39405	0.378243	1.04179	0.29751	0.506301
H14E04.3	85.6457	0.408664	0.392319	1.04166	0.297569	0.506352
D1005.6	17.2668	0.506423	0.486267	1.04145	0.297666	0.506469
clec-165	132.348	0.612631	0.588373	1.04123	0.297769	0.506546
phy-2	1780.93	0.260132	0.249819	1.04128	0.297744	0.506546
R07E4.3	2308.19	0.275259	0.264436	1.04093	0.297909	0.506687
W08G11.3	1842.65	-0.200417	0.192535	-1.04094	0.297905	0.506687
che-7	38.862	0.438169	0.421003	1.04078	0.297979	0.506758
Y71G12B.22	712.162	0.344669	0.331222	1.0406	0.298063	0.506817
znfx-1	9946.98	0.269874	0.25935	1.04058	0.298072	0.506817
zipt-9	1776.19	-0.248895	0.239212	-1.04048	0.298117	0.506845
R166.10	2.43855	0.733225	0.704868	1.04023	0.298233	0.506993
F13B6.2	759.114	0.31741	0.305166	1.04012	0.298284	0.50701
ZK1307.4	2180.99	0.300782	0.28919	1.04008	0.298301	0.50701
hus-1	1142.51	-0.385535	0.370767	-1.03983	0.298418	0.507162
selt-1.1	3025.64	0.230153	0.221383	1.03962	0.298518	0.507282
T03F6.10	396.839	0.344432	0.331377	1.0394	0.298621	0.507408
C35C5.10	1599.81	0.27162	0.261446	1.03892	0.298844	0.507652
Y39B6A.7	66.8265	0.462235	0.44492	1.03892	0.298843	0.507652
atp-5	28443.3	0.192532	0.185323	1.0389	0.298851	0.507652
F56A12.10	2.48491	0.725777	0.698811	1.03859	0.298996	0.50785
ser-6	96.9789	0.291854	0.281127	1.03816	0.299197	0.508143
ugtp-1	1773.67	-0.325833	0.313944	-1.03787	0.299331	0.508321
srb-13	5.96089	0.69675	0.671407	1.03775	0.299388	0.508368
F39G3.5	497.837	0.25575	0.246491	1.03756	0.299473	0.508453
twk-7	283.438	-0.265107	0.255521	-1.03752	0.299495	0.508453
R10E4.7	3076.41	0.34644	0.333966	1.03735	0.299572	0.508534
K12C11.1	4720.99	0.230033	0.221821	1.03702	0.299727	0.508741
nhr-141	52.4486	0.427497	0.412257	1.03697	0.299751	0.508741
F38B7.2	663.149	0.389419	0.375795	1.03625	0.300084	0.50913
R102.4	3937.29	0.222657	0.214886	1.03617	0.300125	0.50913
Y47D7A.2	4.85867	-0.728191	0.702744	-1.03621	0.300104	0.50913
mls-2	3.04254	0.733031	0.707279	1.03641	0.300011	0.50913
morc-1	4295.27	-0.276217	0.266529	-1.03635	0.300039	0.50913
C26B9.2	12.4678	-0.661398	0.638357	-1.03609	0.300158	0.509137
R02F11.2	64.1211	0.399235	0.38541	1.03587	0.300261	0.509204
W07G4.2	7.92001	0.620671	0.599162	1.0359	0.300249	0.509204
Y51H4A.25	449.792	0.341828	0.330006	1.03582	0.300284	0.509204
W02D9.6	2627.5	0.434923	0.419941	1.03568	0.300353	0.509223
ubc-23	253.976	-0.281272	0.271573	-1.03571	0.300335	0.509223
nhr-270	8.20693	-0.66283	0.640445	-1.03495	0.300691	0.509747
ZK1248.19	701.072	-0.411035	0.397378	-1.03437	0.300965	0.510162
Y102A11A.3	3966.37	0.31032	0.300077	1.03413	0.301074	0.510298
zag-1	88.5948	0.372524	0.360335	1.03383	0.301217	0.510492
npl-4.2	1127.83	-0.257433	0.2491	-1.03345	0.301394	0.510692
srw-140	3.16773	0.720166	0.696828	1.03349	0.301374	0.510692
Y52B11A.4	111.756	0.37529	0.363175	1.03336	0.301436	0.510716
nas-20	3953.15	0.289516	0.280215	1.03319	0.301513	0.510796
T07D3.2	3.88829	0.692995	0.67078	1.03312	0.301549	0.510804
fbxa-139	2.87835	-0.730503	0.707124	-1.03306	0.301575	0.510804
str-7	30.522	0.54391	0.526605	1.03286	0.301669	0.510914
C33F10.14	1626.66	-0.235867	0.22839	-1.03274	0.301725	0.510914
pmr-1	3813.2	0.232164	0.224805	1.03274	0.301727	0.510914
E01G4.3	3699.14	-0.181219	0.175519	-1.03248	0.301849	0.510991
M03B6.1	405.978	-0.341032	0.3303	-1.03249	0.301842	0.510991
ins-4	121.38	0.31428	0.304405	1.03244	0.301865	0.510991
nlp-64	63.8227	0.333284	0.322827	1.03239	0.301889	0.510991
ztf-27	609.119	0.279874	0.271198	1.03199	0.302076	0.511259
Y19D2B.2	3.97749	-0.715147	0.693414	-1.03134	0.30238	0.511529
Y39G8C.2	433.014	0.581273	0.56353	1.03149	0.302313	0.511529
dhs-16	12.5126	0.616476	0.597689	1.03143	0.302338	0.511529
egl-13	837.919	0.250229	0.242609	1.03141	0.30235	0.511529
zyg-12	5587.77	-0.209547	0.203173	-1.03138	0.302364	0.511529
alkb-8	2527.76	-0.26956	0.261396	-1.03123	0.302432	0.511568
F20C5.11	113.261	0.306929	0.297686	1.03105	0.302518	0.511585
F53B3.6	1078.64	0.289429	0.280725	1.03101	0.302538	0.511585
ckc-1	2132.05	0.295217	0.286351	1.03096	0.302559	0.511585
eef-1B.1	45209.8	-0.166648	0.16162	-1.03111	0.30249	0.511585
C40H1.8	83.7154	-0.462639	0.448948	-1.03049	0.302778	0.511881
sas-6	2769.44	-0.259874	0.252192	-1.03046	0.302792	0.511881
Y77E11A.8	2.74668	-0.72757	0.706209	-1.03025	0.302894	0.512005
rop-1	8885.65	-0.288828	0.280368	-1.03018	0.302928	0.512013
tag-72	2576.51	-0.28342	0.275182	-1.02994	0.30304	0.512153
F11D5.7	136.803	-0.519318	0.504313	-1.02975	0.303126	0.512249
F09E10.7	241.558	0.310664	0.301716	1.02966	0.303171	0.512276
K10B4.3	646.206	0.230982	0.224368	1.02948	0.303255	0.512354
erp-44.1	3902.13	0.260287	0.252855	1.02939	0.303296	0.512354
lron-11	430.379	0.195071	0.189504	1.02937	0.303304	0.512354
Y55F3AM.5	605.407	-0.199189	0.193548	-1.02915	0.303411	0.512443
gpx-7	616.385	0.299297	0.290823	1.02914	0.303415	0.512443
lgc-29	6.47045	-0.675701	0.656765	-1.02883	0.303559	0.512637
F59B10.10	3.0829	0.658442	0.640087	1.02868	0.303632	0.512648
T07D1.3	22.5946	0.47758	0.464308	1.02859	0.303674	0.512648
dct-17	525.108	0.365549	0.355395	1.02857	0.303682	0.512648
lips-5	186.67	0.390679	0.379801	1.02864	0.303647	0.512648
C37A5.6	2.41339	0.725712	0.705754	1.02828	0.303819	0.512815
ins-23	25.5619	-0.518346	0.504112	-1.02824	0.303839	0.512815
W07B8.4	18.0638	0.573593	0.557986	1.02797	0.303964	0.512978
E02H9.9	17.4157	-0.519029	0.505052	-1.02767	0.304103	0.513158
2001-10-01	329.739	-0.305145	0.296957	-1.02757	0.304152	0.513158
ttr-36	2256.19	0.31218	0.303808	1.02756	0.304158	0.513158
cof-2	121.54	0.266808	0.259716	1.02731	0.304276	0.51322
glt-6	178.769	-0.240984	0.234581	-1.02729	0.304282	0.51322
srh-147	2.5151	0.708879	0.689982	1.02739	0.304238	0.51322
ent-4	1086	-0.416108	0.405117	-1.02713	0.304359	0.513266
linc-48	13.9174	0.506446	0.493078	1.02711	0.304368	0.513266
B0281.6	13.9131	-0.59947	0.5837	-1.02702	0.304412	0.513291
C37H5.16	5.22058	0.695342	0.677132	1.02689	0.304471	0.513341
K07A12.1	5419.78	-0.235476	0.229359	-1.02667	0.304577	0.513422
T01D3.3	101.526	-0.456137	0.444278	-1.02669	0.304565	0.513422
F54A3.6	1149.96	-0.200827	0.195637	-1.02653	0.304643	0.513485
F07A5.2	8493.51	0.360459	0.351222	1.0263	0.30475	0.513567
kri-1	114.528	0.32475	0.316422	1.02632	0.304741	0.513567
Y45F10C.4	5969.32	0.237426	0.231475	1.02571	0.305029	0.513987
aman-2	5274.93	-0.252016	0.245732	-1.02557	0.305093	0.51402
btbd-10	3333.64	-0.196646	0.191748	-1.02554	0.305106	0.51402
pqn-60	414.641	0.389067	0.379408	1.02546	0.305148	0.514041
F13H8.5	219.889	-0.722039	0.704379	-1.02507	0.305329	0.514297
Y54F10AR.2	1485.03	0.266938	0.260458	1.02488	0.30542	0.5144
R10E4.9	1163.42	0.329032	0.321126	1.02462	0.305542	0.514521
mel-32	27632.7	0.306858	0.299489	1.02461	0.30555	0.514521
ttyh-1	1727.89	0.238033	0.232337	1.02452	0.305592	0.514543
rpl-5	80477.6	-0.189571	0.185048	-1.02445	0.305625	0.51455
F56F3.7	8.50386	0.587438	0.573792	1.02378	0.305938	0.515027
rab-39	1489.91	-0.281031	0.274717	-1.02298	0.306316	0.515614
F31E3.12	6.34274	-0.62237	0.608477	-1.02283	0.306387	0.515685
sth-1	1056.13	-0.42798	0.418473	-1.02272	0.306441	0.515726
F44E7.4	18504.5	-0.193562	0.189309	-1.02247	0.30656	0.515823
erp-44.2	2127.61	0.253839	0.248275	1.02241	0.306586	0.515823
rab-28	20.7808	0.496366	0.485466	1.02245	0.306567	0.515823
T20F5.7	3283.48	0.217709	0.212973	1.02224	0.306669	0.515914
zig-9	1089.36	0.273983	0.268048	1.02214	0.306715	0.515941
perm-3	4750.51	-0.279227	0.273204	-1.02205	0.306758	0.515964
F28B3.10	2696.08	-0.300461	0.293997	-1.02199	0.306787	0.515964
linc-44	28.2763	0.494559	0.483975	1.02187	0.306843	0.516009
K04G2.7	45.65	-0.389844	0.381563	-1.0217	0.306922	0.516085
Y62F5A.9	91.5921	0.530287	0.51905	1.02165	0.306947	0.516085
dao-2	175.06	-0.659118	0.645272	-1.02146	0.307038	0.516189
col-178	128852	0.337205	0.330154	1.02136	0.307085	0.516219
F33E2.10	6.33382	0.709715	0.695243	1.02082	0.307342	0.516601
T15B7.15	30.9483	-0.447095	0.438093	-1.02055	0.307469	0.516718
acdh-2	6616.37	0.297837	0.291841	1.02055	0.30747	0.516718
nuo-1	21467.9	0.155953	0.152971	1.01949	0.307971	0.517511
F15A8.1	2.78324	0.715389	0.701811	1.01935	0.308038	0.517525
F35G12.12	4627.83	-0.289064	0.283567	-1.01939	0.30802	0.517525
R01B10.3	1067.98	0.290056	0.28461	1.01914	0.308138	0.51757
col-123	29.7794	-0.673309	0.660613	-1.01922	0.3081	0.51757
sra-12	3.17513	-0.718261	0.704795	-1.01911	0.308153	0.51757
erd-2.1	3893.77	0.325827	0.319883	1.01858	0.308402	0.51794
F54H5.14	126.411	0.276358	0.271346	1.01847	0.308455	0.517978
T03G11.9	50.0775	0.394193	0.387178	1.01812	0.308621	0.518209
C28A5.1	592.799	-0.306213	0.300783	-1.01805	0.308654	0.518214
nhr-207	16.6375	-0.531324	0.52203	-1.0178	0.308771	0.518361
unc-78	2295.66	0.179102	0.176015	1.01754	0.308899	0.518526
best-22	1288.42	0.18213	0.179014	1.01741	0.30896	0.518579
T16H12.3	1525.22	-0.289462	0.284694	-1.01675	0.309274	0.519057
fln-1	43800	-0.248686	0.24464	-1.01654	0.309371	0.519171
Y74C10AL.2	1559.25	-0.261371	0.257155	-1.0164	0.309441	0.519239
Y34D9A.8	269.946	0.208802	0.205484	1.01615	0.30956	0.519306
Y72A10A.1	273.674	0.287663	0.283098	1.01613	0.309569	0.519306
ZK180.5	1614.69	-0.706728	0.695444	-1.01623	0.309522	0.519306
T09A5.15	857.442	-0.320295	0.31528	-1.01591	0.309674	0.519431
T19E7.27	4.38335	0.717859	0.706942	1.01544	0.309895	0.519704
frm-2	996.467	0.19476	0.191789	1.01549	0.309871	0.519704
dmd-11	5.92497	-0.680279	0.670072	-1.01523	0.309995	0.519822
Y73B6A.3	163.274	-0.332331	0.327371	-1.01515	0.310033	0.519837
cox-5A	29842.5	0.173098	0.170542	1.01499	0.310112	0.51992
W09G3.7	698.358	-0.271788	0.267843	-1.01473	0.310236	0.520056
clec-57	635.027	0.248855	0.245266	1.01463	0.310282	0.520056
gbf-1	7299.65	0.263045	0.259241	1.01467	0.310261	0.520056
nlp-61	164.435	0.300702	0.296431	1.01441	0.310387	0.520183
soap-1	4296.74	-0.230616	0.227367	-1.01429	0.310447	0.520233
F55A12.2	1170.05	-0.319214	0.314757	-1.01416	0.310506	0.520277
cka-2	320.193	0.220254	0.21719	1.01411	0.310531	0.520277
B0507.9	14.268	-0.534627	0.527343	-1.01381	0.310672	0.520353
F57G12.1	2568.09	0.294241	0.290215	1.01387	0.310644	0.520353
W02F12.8	46.9061	-0.608317	0.600093	-1.0137	0.310724	0.520353
nsf-1	3726.09	-0.200207	0.197499	-1.01371	0.310722	0.520353
twk-47	22.693	0.445553	0.439447	1.01389	0.310633	0.520353
C05D9.12	38.9815	-0.487779	0.481332	-1.01339	0.310872	0.520551
set-3	1889.46	-0.243845	0.240686	-1.01312	0.311002	0.520719
F44B9.5	2259.47	-0.359478	0.354864	-1.013	0.311059	0.520765
ZC374.2	196.744	0.286742	0.283099	1.01287	0.311122	0.520821
T06A4.3	464.757	-0.415867	0.410633	-1.01275	0.311181	0.520821
cyp-25A2	782.069	-0.392791	0.387825	-1.01281	0.311153	0.520821
R05D3.8	1004.92	-0.32232	0.31841	-1.01228	0.311406	0.521147
C17H12.10	114.224	0.332459	0.328561	1.01187	0.311602	0.521377
oxy-5	5148.47	0.297346	0.293856	1.01188	0.311596	0.521377
B0361.3	2795.48	-0.299349	0.295967	-1.01143	0.311812	0.521414
C06B8.2	330.13	-0.303637	0.300273	-1.0112	0.31192	0.521414
C26B2.7	1826.69	-0.357617	0.353607	-1.01134	0.311854	0.521414
T05E11.2	316.842	0.278522	0.275291	1.01174	0.311664	0.521414
ZK822.9	5.86836	-0.71241	0.704352	-1.01144	0.311806	0.521414
col-54	12.2641	-0.7088	0.70074	-1.0115	0.311776	0.521414
lgc-21	296.996	-0.715203	0.707266	-1.01122	0.31191	0.521414
mtp-18	255.68	0.286842	0.283642	1.01128	0.311882	0.521414
ubr-1	12969.6	0.214073	0.211701	1.01121	0.311917	0.521414
vha-13	33446.4	0.173575	0.171643	1.01126	0.311894	0.521414
W07G4.8	3.47287	0.714812	0.707162	1.01082	0.312104	0.521573
W08F4.12	2.5638	-0.714907	0.707222	-1.01087	0.312081	0.521573
ZC15.10	23.1703	0.456427	0.45152	1.01087	0.31208	0.521573
fbxb-95	3.70783	-0.708562	0.701166	-1.01055	0.312233	0.52174
F13H8.9	438.761	0.203696	0.201708	1.00986	0.312563	0.522242
C14F11.11	6.57319	0.635187	0.629205	1.00951	0.312732	0.522301
F09E5.8	2097.46	-0.312682	0.309823	-1.00923	0.312865	0.522301
K09B3.1	9.39192	-0.636133	0.630261	-1.00932	0.312822	0.522301
K10F12.8	31.4349	-0.59215	0.58652	-1.0096	0.312687	0.522301
T19D12.1	2759.99	-0.379111	0.375483	-1.00966	0.312657	0.522301
T23B3.6	30.5938	-0.453179	0.44899	-1.00933	0.312816	0.522301
avr-14	272.45	-0.319889	0.316949	-1.00928	0.312843	0.522301
flp-19	283.246	0.262812	0.260373	1.00937	0.312799	0.522301
hlh-10	10.0478	0.54761	0.54242	1.00957	0.312702	0.522301
ZK856.7	6197.35	0.275033	0.272595	1.00894	0.313003	0.522481
copz-1	5788.89	0.265176	0.262914	1.0086	0.313166	0.522704
sur-5	7503.03	0.354537	0.351543	1.00851	0.313207	0.522724
lgc-45	1168.1	0.194596	0.193	1.00827	0.313325	0.522871
ncs-1	85.7434	0.274321	0.272105	1.00814	0.313387	0.522924
ZK1320.13	701.737	0.21032	0.208656	1.00797	0.313467	0.523009
fbxc-34	2.7046	0.707993	0.702443	1.0079	0.313502	0.523017
ZK1086.2	77.7133	0.310252	0.307925	1.00756	0.313667	0.523243
plc-4	3947.96	-0.220816	0.219179	-1.00747	0.313709	0.523264
trpp-3	1538.98	-0.308029	0.30582	-1.00722	0.313827	0.523412
C14A4.6	1353.1	0.219642	0.218147	1.00685	0.314004	0.523658
ZK666.14	10.8268	0.553902	0.550236	1.00666	0.314097	0.523759
twk-24	485.568	0.240717	0.239137	1.0066	0.314125	0.523759
F57F5.3	20.9087	-0.550848	0.547464	-1.00618	0.314329	0.524027
cec-6	2822.76	-0.267829	0.266193	-1.00615	0.314345	0.524027
C06C6.8	123.023	-0.451567	0.449134	-1.00542	0.314696	0.524548
scl-8	3.40053	0.7071	0.70332	1.00537	0.314717	0.524548
chst-1	41.1023	-0.453932	0.451538	-1.0053	0.314752	0.524557
F10G7.5	1009.55	0.258833	0.257564	1.00493	0.314933	0.524808
lev-10	62.5471	-0.344688	0.343107	-1.00461	0.315086	0.525014
C35A5.8	12711.2	-0.222618	0.221679	-1.00424	0.315264	0.52502
F35A5.2	216.05	0.239878	0.238825	1.00441	0.315181	0.52502
far-4	41.9001	-0.49114	0.489072	-1.00423	0.315268	0.52502
fbxc-33	81.7508	-0.442345	0.440426	-1.00436	0.315206	0.52502
spe-12	332.144	-0.30132	0.300022	-1.00432	0.315222	0.52502
ubh-3	3397.46	-0.258273	0.25715	-1.00437	0.315202	0.52502
D2030.12	177.393	0.362418	0.361001	1.00392	0.315415	0.525141
F59B2.9	54.2026	-0.481135	0.479268	-1.0039	0.315429	0.525141
capa-1	86.7128	0.298007	0.296855	1.00388	0.315437	0.525141
iglr-2	4733.06	-0.235243	0.234345	-1.00383	0.31546	0.525141
C10A4.3	26.3757	0.47576	0.474067	1.00357	0.315585	0.525229
C49A1.10	1611.06	0.197691	0.197027	1.00337	0.315681	0.525229
F59A2.5	1573.17	-0.371365	0.370027	-1.00362	0.315563	0.525229
K07F5.8	254.459	0.530708	0.528853	1.00351	0.315616	0.525229
Y51H1A.3	7351.27	0.226021	0.225247	1.00344	0.31565	0.525229
ptr-23	1849.79	-0.294607	0.293623	-1.00335	0.315691	0.525229
Y57G11C.40	347.897	0.36555	0.364527	1.00281	0.315954	0.525585
ins-8	2.89447	0.682408	0.680514	1.00278	0.315965	0.525585
C04C11.1	220.28	-0.424373	0.423301	-1.00253	0.316087	0.525738
C17C3.6	84.0853	0.421783	0.420829	1.00227	0.316214	0.5259
ampd-1	10334.3	0.353047	0.352341	1.002	0.316342	0.526064
C48D5.3	8.3134	-0.634613	0.633406	-1.00191	0.316389	0.526092
frpr-4	75.5864	0.406156	0.405445	1.00175	0.316462	0.526141
linc-50	7.26543	0.624672	0.623599	1.00172	0.316479	0.526141
F53F1.4	3646.78	-0.471089	0.470322	-1.00163	0.316521	0.526152
glb-32	35.5912	0.416335	0.415677	1.00158	0.316544	0.526152
R11D1.10	991.152	-0.294039	0.29361	-1.00146	0.316604	0.526201
F32A5.9	212.036	0.299362	0.298999	1.00121	0.316723	0.526349
nhr-234	22.1994	-0.613091	0.612496	-1.00097	0.316841	0.526496
clec-230	12.7043	-0.682116	0.681577	-1.00079	0.316928	0.526591
Y106G6G.2	217.026	0.303171	0.302981	1.00063	0.317007	0.526673
map-1	2324	0.175406	0.175348	1.00033	0.317152	0.526841
ugt-56	22.0438	0.488542	0.488398	1.00029	0.317168	0.526841
cyp-34A9	392.821	0.476596	0.476636	0.999916	0.317351	0.527045
hil-2	2499.37	0.268801	0.26881	0.999966	0.317327	0.527045
spp-3	8480.33	-0.263121	0.26322	-0.999624	0.317493	0.527231
ZK287.4	50.3953	-0.408523	0.408707	-0.99955	0.317528	0.52724
C32H11.5	33.7887	-0.606808	0.607421	-0.998991	0.317799	0.52764
gadr-5	67.8866	-0.429772	0.430248	-0.998895	0.317846	0.527668
C24H11.5	402.996	-0.344516	0.344972	-0.99868	0.31795	0.527755
F13E9.12	38.9662	0.367121	0.367648	0.998567	0.318005	0.527755
Y50E8A.1	345.229	0.285086	0.285503	0.99854	0.318018	0.527755
nrde-4	5039.64	-0.257455	0.257821	-0.998578	0.317999	0.527755
ZK402.3	53.9847	-0.362366	0.36308	-0.998033	0.318263	0.528113
R10E4.6	176.411	0.343883	0.344583	0.997968	0.318295	0.528115
pod-2	29568.5	0.273297	0.273887	0.997846	0.318354	0.528164
K09H9.5	469.36	0.229036	0.229634	0.997398	0.318571	0.528452
dct-11	1981.01	0.243649	0.244293	0.997365	0.318588	0.528452
F08G5.3	541.031	0.260653	0.261388	0.997189	0.318673	0.528543
clec-172	34.411	-0.583376	0.585255	-0.996789	0.318867	0.528816
C07A12.18	20.1431	-0.456232	0.457866	-0.996432	0.31904	0.529004
wrt-3	366.557	0.275872	0.276847	0.996478	0.319018	0.529004
F42C5.3	361.814	-0.703688	0.706515	-0.995999	0.319251	0.529303
arrd-22	254.593	0.244543	0.245573	0.995806	0.319344	0.529408
F45G2.9	432.108	-0.359168	0.360744	-0.995632	0.319429	0.529449
Y57G11C.39	3.2252	-0.704163	0.707243	-0.995645	0.319423	0.529449
Y71F9B.24	7.47139	0.644613	0.64755	0.995464	0.319511	0.529515
clec-225	84.2287	0.322255	0.323735	0.995427	0.319528	0.529515
set-29	941.882	-0.263213	0.2645	-0.995133	0.319672	0.529702
C01G12.7	25.8815	-0.484047	0.48652	-0.994915	0.319778	0.529712
F16H6.10	1023.15	0.329671	0.331384	0.994831	0.319818	0.529712
T03F1.11	883.036	0.270824	0.272284	0.994637	0.319913	0.529712
W05B10.4	207.577	0.256947	0.258264	0.994901	0.319785	0.529712
bath-21	235.206	-0.284625	0.286045	-0.995036	0.319719	0.529712
ceh-19	95.1659	0.331043	0.332772	0.994806	0.319831	0.529712
chil-4	4.72967	0.666943	0.670547	0.994626	0.319918	0.529712
srd-70	13.3499	0.537798	0.540657	0.994713	0.319876	0.529712
F32B5.10	2.48791	-0.702654	0.706494	-0.994564	0.319949	0.529713
F49E10.4	45.8735	-0.450228	0.452763	-0.994402	0.320027	0.529793
cyn-8	457.415	-0.280163	0.28177	-0.994296	0.320079	0.52982
tag-296	2346.47	-0.3374	0.339353	-0.994246	0.320103	0.52982
F21C10.18	65.5663	-0.349367	0.351503	-0.993923	0.32026	0.529992
T22F3.12	20.4347	-0.462705	0.465541	-0.993909	0.320267	0.529992
Y48G8AL.17	3.23009	0.696133	0.700464	0.993817	0.320312	0.530016
B0001.3	2713.46	-0.217897	0.219346	-0.993392	0.320519	0.53011
F59B2.3	2619.2	-0.1813	0.182504	-0.993405	0.320513	0.53011
clec-126	26.5839	0.484309	0.48741	0.993637	0.3204	0.53011
scl-6	279.575	0.325413	0.327556	0.993456	0.320488	0.53011
sgn-1	504.553	0.210808	0.212206	0.993409	0.320511	0.53011
cdc-48.2	22675.2	0.209238	0.210647	0.993308	0.32056	0.530128
R166.8	4.69364	0.663634	0.668496	0.992728	0.320843	0.530496
nhr-195	177.105	0.260857	0.262757	0.992768	0.320823	0.530496
C01B10.6	4595.88	0.29435	0.296548	0.992586	0.320912	0.530532
F09E5.7	2927.89	-0.274322	0.276378	-0.99256	0.320924	0.530532
ZK121.2	908.696	0.309912	0.3123	0.992352	0.321026	0.530649
grdn-1	332.483	-0.376065	0.379027	-0.992185	0.321107	0.530734
C14C11.7	542.372	-0.270279	0.272477	-0.991935	0.321229	0.530887
W10G11.4	41.8488	0.562534	0.56718	0.991809	0.321291	0.530938
eif-6	5326.08	-0.20384	0.205538	-0.991739	0.321325	0.530945
F59B10.7	2.94264	0.588509	0.593543	0.991519	0.321432	0.531073
B0495.15	2.63666	-0.700209	0.706368	-0.991281	0.321548	0.531115
F08D12.3	205.009	0.368575	0.371816	0.991283	0.321547	0.531115
T05C12.4	26.0293	-0.558732	0.563621	-0.991325	0.321527	0.531115
Y53F4B.16	3.76226	-0.670178	0.67612	-0.991212	0.321582	0.531121
D1069.3	1441.98	-0.258899	0.261311	-0.99077	0.321798	0.53139
F14B8.4	957.782	0.262025	0.264481	0.990715	0.321825	0.53139
Y44A6D.7	12.2536	0.514097	0.518926	0.990693	0.321835	0.53139
Y105E8B.9	1183.66	0.265797	0.268398	0.990311	0.322022	0.531648
sra-3	12.2851	-0.557499	0.563073	-0.990101	0.322125	0.531768
T22F7.5	4.01392	-0.687637	0.695272	-0.989019	0.322654	0.532592
C16A11.4	3901.97	0.202452	0.204723	0.988907	0.322709	0.532598
fkb-4	137.523	-0.519437	0.525274	-0.988888	0.322718	0.532598
K08H2.10	334.346	-0.274102	0.277288	-0.988509	0.322903	0.532835
srd-32	15.1659	-0.470127	0.47561	-0.988471	0.322922	0.532835
E_BE45912.2	349.016	-0.360552	0.364859	-0.988196	0.323057	0.533007
F36D4.4	36.3011	-0.39781	0.402646	-0.98799	0.323157	0.533024
bath-35	208.307	-0.311724	0.31551	-0.987999	0.323153	0.533024
mct-3	5746.89	0.256567	0.259656	0.988103	0.323102	0.533024
Y47G6A.19	4709.92	0.203619	0.206113	0.987902	0.3232	0.533045
C15H9.5	1123.17	0.299683	0.303438	0.987627	0.323336	0.533118
T27E4.7	623.121	-0.221113	0.223873	-0.987671	0.323314	0.533118
trpa-2	245.141	0.217666	0.220391	0.987632	0.323333	0.533118
sec-3	764.481	-0.261214	0.264519	-0.987507	0.323394	0.533165
F20D12.2	4575.24	-0.233998	0.237002	-0.987327	0.323482	0.533195
W09G3.6	2792.98	-0.186543	0.188925	-0.987392	0.323451	0.533195
cln-3.1	812.523	-0.226534	0.229451	-0.987285	0.323503	0.533195
Y47D9A.3	200.844	0.55588	0.563157	0.987079	0.323604	0.533261
romo-1	3235.37	-0.295857	0.299726	-0.987094	0.323597	0.533261
test-1	10930.1	0.235194	0.238299	0.986967	0.323659	0.533302
F59E12.15	89.1867	-0.288327	0.292206	-0.986726	0.323777	0.533397
rpl-17	101391	-0.149986	0.152	-0.986756	0.323762	0.533397
mbr-1	211.441	0.205441	0.208236	0.986574	0.323851	0.53347
npr-2	116.797	0.274646	0.278427	0.986419	0.323927	0.533545
F38B6.7	2.86396	-0.688113	0.697701	-0.986257	0.324007	0.533627
K11H3.5	30.3874	-0.44021	0.446426	-0.986076	0.324096	0.533673
T26H5.8	12.6958	0.566992	0.574995	0.986082	0.324093	0.533673
Y79H2A.3	3449.87	-0.218707	0.221974	-0.98528	0.324487	0.534267
F09E10.15	573.569	0.245156	0.248868	0.985082	0.324584	0.534337
kin-10	11985.9	0.165226	0.167741	0.985008	0.32462	0.534337
srh-268	6.64412	0.691798	0.702292	0.985058	0.324596	0.534337
clec-184	64.9353	0.288911	0.29347	0.984466	0.324887	0.534726
Y54E10BR.3	2352.2	-0.191324	0.194431	-0.984018	0.325107	0.535038
21ur-3151	7.35939	-0.686729	0.698156	-0.983632	0.325296	0.5353
ncbp-2	6234.35	-0.320679	0.326144	-0.983244	0.325487	0.535564
C16C10.9	7.24837	0.597655	0.608226	0.982621	0.325794	0.535957
nhr-104	513.139	0.236143	0.240331	0.982574	0.325817	0.535957
pqn-51	3234.06	-0.192911	0.196308	-0.982696	0.325757	0.535957
fkh-6	354.992	0.260131	0.264826	0.982272	0.325966	0.536151
K10G9.2	224.084	0.24937	0.253935	0.982022	0.326089	0.536304
poml-4	29.5002	0.517837	0.527426	0.981819	0.326189	0.536418
T05H4.15	53.6201	0.392441	0.399825	0.981533	0.32633	0.53655
Y67H2A.10	2054.7	-0.242943	0.247505	-0.981565	0.326314	0.53655
B0261.8	739.111	0.302257	0.308067	0.981138	0.326524	0.53682
F25E5.3	6.65381	-0.653482	0.666096	-0.981063	0.326561	0.536831
eif-2alpha	15081.7	-0.17489	0.178336	-0.980674	0.326754	0.537047
rpn-8	13317.3	-0.27687	0.282315	-0.980713	0.326734	0.537047
usp-14	9044.31	-0.222125	0.226605	-0.980231	0.326972	0.537355
mcu-1	3682.05	0.184703	0.188474	0.979989	0.327092	0.537502
lys-6	135.488	-0.465065	0.474631	-0.979845	0.327163	0.537568
cyp-35D1	97.3719	0.483157	0.493372	0.979294	0.327435	0.537935
mrpl-30	1674.57	-0.190524	0.194557	-0.97927	0.327447	0.537935
D1053.4	199.492	-0.306331	0.312916	-0.978956	0.327602	0.53814
C53D6.11	160.118	0.312746	0.319571	0.978643	0.327756	0.538293
tag-131	2362.25	0.246952	0.252335	0.978666	0.327745	0.538293
unc-68	3977.96	-0.368769	0.376928	-0.978354	0.327899	0.538478
Y79H2A.12	13.8101	0.481135	0.491929	0.978057	0.328046	0.5386
ech-4	3829.82	0.174562	0.178486	0.978019	0.328065	0.5386
tag-275	118.3	0.25478	0.260488	0.978086	0.328032	0.5386
C34D10.1	422.865	-0.271414	0.277608	-0.977688	0.328229	0.538768
C35E7.2	105.986	0.268583	0.274709	0.9777	0.328223	0.538768
AH9.3	466.425	-0.280819	0.287259	-0.977584	0.32828	0.538802
C18B10.6	11.6513	-0.530808	0.543048	-0.977461	0.328341	0.538831
cal-3	107.849	0.270335	0.276579	0.977425	0.328359	0.538831
W07G4.5	2512.68	0.224924	0.230177	0.977175	0.328483	0.538909
Y59E9AL.3	675.696	0.344666	0.352728	0.977144	0.328498	0.538909
hic-1	158.243	0.344371	0.352423	0.97715	0.328495	0.538909
Y94A7B.11	52.4306	-0.369719	0.378555	-0.976659	0.328738	0.539207
lec-11	1838.87	0.388814	0.398109	0.976653	0.328741	0.539207
B0432.18	3.96376	-0.69055	0.707149	-0.976527	0.328803	0.539212
Y71F9AL.4	741.546	0.266313	0.272716	0.976524	0.328805	0.539212
daf-5	1712.13	0.293278	0.30039	0.976325	0.328903	0.539323
F22D6.2	14900.7	0.220905	0.2263	0.976156	0.328987	0.539363
K04F10.9	243.94	0.212836	0.218061	0.976037	0.329046	0.539363
Y47G6A.18	2334.09	0.211511	0.216706	0.97603	0.32905	0.539363
arrd-9	40.7648	0.391206	0.400786	0.976096	0.329017	0.539363
K11D12.8	74.6004	0.335269	0.34358	0.97581	0.329159	0.539491
snpc-3.1	397.653	0.226602	0.232239	0.975728	0.3292	0.539508
C47A10.12	5.50004	0.644368	0.660691	0.975294	0.329415	0.539663
R04A9.3	495.296	0.249006	0.255268	0.975468	0.329328	0.539663
Y57G11C.31	1009.23	0.245592	0.251815	0.975289	0.329417	0.539663
Y67H2A.7	2016.93	-0.193101	0.197993	-0.975293	0.329415	0.539663
ppgn-1	2655.9	-0.161116	0.165235	-0.975067	0.329527	0.539793
rps-7	165081	-0.145939	0.149683	-0.974988	0.329566	0.539808
sftb-2	7209.93	-0.182599	0.18734	-0.974693	0.329712	0.539997
W05B2.2	16.8538	-0.56967	0.584554	-0.974537	0.32979	0.540074
C05D12.7	137.858	0.350102	0.359378	0.974188	0.329963	0.540107
C16C8.13	267.295	-0.374239	0.384148	-0.974206	0.329954	0.540107
Y39A3B.7	4.39354	0.685188	0.703225	0.97435	0.329883	0.540107
egl-36	206.566	0.234608	0.240815	0.974228	0.329943	0.540107
nhr-44	195.343	0.219346	0.225117	0.974363	0.329876	0.540107
Y69H2.9	193.019	0.47273	0.485343	0.974012	0.330051	0.5402
crld-1	2613.28	0.276163	0.28361	0.97374	0.330186	0.540258
lin-61	3715.43	-0.24598	0.252616	-0.973729	0.330191	0.540258
mrpl-49	1797.66	-0.268027	0.27526	-0.973725	0.330193	0.540258
pals-23	942.488	-0.577126	0.592719	-0.973693	0.330209	0.540258
ribo-1	16800	0.209349	0.215052	0.973479	0.330315	0.540382
C53A3.4	29.4933	0.53352	0.548118	0.973367	0.330371	0.540423
ogt-1	5591.86	-0.208776	0.214508	-0.973276	0.330416	0.540447
C18B2.2	10.4924	-0.558273	0.573842	-0.972869	0.330618	0.540727
pyk-1	19556.8	0.182084	0.187231	0.972511	0.330797	0.540969
mel-11	4970.25	-0.203465	0.209257	-0.972322	0.33089	0.541072
C42C1.19	1184.46	-0.320943	0.330303	-0.971665	0.331217	0.541506
F57A8.1	831.162	0.178819	0.184022	0.971722	0.331189	0.541506
F40F11.6	2.80528	0.686559	0.706771	0.971403	0.331348	0.541619
ntc-1	48.0594	0.356541	0.367023	0.971441	0.331329	0.541619
D2005.6	88.727	-0.427265	0.440126	-0.970778	0.331659	0.542078
K08E3.2	4.96575	-0.666479	0.686761	-0.970468	0.331813	0.542084
R13H4.7	14.3516	-0.491766	0.506733	-0.970464	0.331815	0.542084
W05H7.1	241.637	0.261211	0.269124	0.970596	0.331749	0.542084
Y49F6B.2	2765.35	-0.278622	0.287102	-0.970461	0.331817	0.542084
rnh-1.3	684.428	0.333973	0.34406	0.97068	0.331707	0.542084
Y32G9B.1	88.9174	0.429886	0.443057	0.970274	0.33191	0.542186
wrt-9	65.1229	-0.383117	0.394885	-0.970197	0.331948	0.542198
D1007.15	899.214	0.2196	0.226362	0.970125	0.331984	0.542207
21ur-5998	3.07099	-0.685659	0.707277	-0.969435	0.332328	0.542668
F49F1.7	140.385	0.48665	0.501983	0.969456	0.332318	0.542668
F59B10.6	26.9773	0.417595	0.430922	0.969075	0.332508	0.542679
W01B6.8	130.006	0.379711	0.391847	0.969029	0.332531	0.542679
Y43F8B.22	10.9661	0.525457	0.542275	0.968986	0.332552	0.542679
Y48G10A.6	376.215	0.22073	0.227709	0.969354	0.332369	0.542679
ZK1053.1	10.4361	0.614522	0.634108	0.969112	0.33249	0.542679
cogc-1	2297.21	-0.231181	0.238513	-0.969261	0.332415	0.542679
rpl-41.1	3511.62	-0.273835	0.282576	-0.969067	0.332512	0.542679
unc-47	48.9829	0.362274	0.373892	0.968929	0.332581	0.542679
col-12	6177.79	-0.599843	0.619157	-0.968806	0.332642	0.542728
lgc-55	51.3699	-0.35335	0.364861	-0.968452	0.332819	0.542966
C01G10.16	17.8375	0.623143	0.643712	0.968047	0.333021	0.543246
JC8.17	22.622	-0.543637	0.561649	-0.96793	0.333079	0.543291
uggt-2	899.887	0.499321	0.515918	0.96783	0.333129	0.543323
ifo-1	4145.61	0.369793	0.382128	0.967721	0.333184	0.543361
ZC8.6	425.779	-0.235998	0.243889	-0.967646	0.333221	0.543372
ceh-93	489.657	-0.387539	0.400586	-0.967429	0.333329	0.543498
chil-1	17.2179	0.515192	0.532671	0.967185	0.333452	0.543647
gst-8	14.0667	-0.625718	0.647357	-0.966574	0.333757	0.544094
sec-61.A	60571.7	0.213749	0.221179	0.966406	0.333841	0.544182
shc-1	399.537	0.221031	0.228743	0.966287	0.333901	0.544228
R119.5	362.361	0.204714	0.211912	0.96603	0.334029	0.544342
W03F9.9	6.13571	0.617983	0.639718	0.966024	0.334032	0.544342
cyp-35A2	1647.17	-0.561366	0.581249	-0.965793	0.334148	0.544382
nhr-149	2.92791	-0.680702	0.704728	-0.965906	0.334091	0.544382
unc-17	105.577	0.374099	0.38735	0.965789	0.33415	0.544382
C48B4.8	874.538	0.235572	0.243982	0.965529	0.33428	0.544404
H24G06.1	3529.35	0.296597	0.30721	0.965455	0.334317	0.544404
glb-24	133.988	0.256081	0.265197	0.965626	0.334232	0.544404
irg-3	692.34	-0.448938	0.464991	-0.965476	0.334306	0.544404
ptr-20	644.477	0.238842	0.247363	0.965551	0.334269	0.544404
F07H5.8	56.1358	-0.564613	0.584944	-0.965243	0.334423	0.544523
K09H9.8	1000.79	-0.32932	0.34122	-0.965123	0.334483	0.544523
Y116A8C.23	774.762	0.431168	0.446724	0.965179	0.334455	0.544523
Y48C3A.5	238.421	0.363762	0.376945	0.965028	0.334531	0.544551
gst-40	60.6122	-0.33076	0.342777	-0.964941	0.334574	0.544571
Y54E5A.8	515.702	0.190759	0.197705	0.964869	0.334611	0.54458
T27F6.6	1442.07	-0.191104	0.198108	-0.964649	0.334721	0.54467
ZK550.3	7987.61	-0.177157	0.183651	-0.964635	0.334727	0.54467
glo-2	87.2306	-0.30658	0.317864	-0.964501	0.334795	0.544729
nhr-64	521.732	0.249853	0.259078	0.964393	0.334849	0.544767
oac-40	7.6928	-0.589859	0.61171	-0.964279	0.334906	0.544809
Y73F8A.27	2452.23	-0.257658	0.267244	-0.96413	0.334981	0.54488
C16C10.8	2901.98	-0.274358	0.284633	-0.963903	0.335094	0.544965
ZC250.4	1444.63	0.314643	0.326418	0.963927	0.335083	0.544965
ZK262.9	12.1526	0.556845	0.577786	0.963757	0.335168	0.545034
C35B1.8	24.8172	0.385854	0.40043	0.963598	0.335248	0.545113
ZK353.9	2349.1	-0.362258	0.376072	-0.963268	0.335413	0.545332
pfn-1	11574.5	-0.215055	0.223289	-0.963127	0.335484	0.545397
F34D10.3	109.216	0.330391	0.343099	0.96296	0.335567	0.545483
R08E3.3	734.202	-0.295599	0.306992	-0.962889	0.335603	0.54549
fce-2	663.846	-0.229063	0.237931	-0.962728	0.335684	0.545572
del-6	8891.36	0.249995	0.259728	0.962525	0.335786	0.545687
unc-42	15.8661	0.517147	0.537385	0.962341	0.335878	0.545787
K07A1.10	3386.26	-0.328717	0.341608	-0.962262	0.335918	0.545801
tba-4	7201.69	0.229164	0.238199	0.962067	0.336016	0.545909
cest-7	88.936	0.356402	0.370611	0.961661	0.33622	0.546191
F33D11.16	57.5696	0.364878	0.37952	0.96142	0.336341	0.546291
hsp-6	38652.2	-0.16315	0.169698	-0.961415	0.336343	0.546291
W05F2.8	39.2499	-0.521243	0.542267	-0.96123	0.336436	0.546392
CD4.1	277.32	0.233489	0.242941	0.961094	0.336505	0.546411
linc-34	79.9184	0.2738	0.284886	0.961084	0.33651	0.546411
dim-1	23359.7	0.322523	0.335771	0.960544	0.336781	0.546801
C08F11.12	26.0713	-0.521201	0.542656	-0.960463	0.336822	0.546817
zzz-1	293.13	-0.233319	0.24302	-0.960083	0.337014	0.547077
mdt-18	1790.28	-0.358426	0.373451	-0.959766	0.337173	0.547286
F14D7.5	18.0629	0.517844	0.539623	0.959641	0.337236	0.547337
Y69A2AR.18	30037.2	0.154488	0.161036	0.959337	0.337389	0.547485
mth-2	335.121	0.231483	0.241283	0.959384	0.337366	0.547485
lipl-7	794.709	0.283195	0.29528	0.959074	0.337521	0.547649
acdh-3	7509.39	-0.257425	0.268446	-0.958945	0.337586	0.547704
F40G9.6	2.98	-0.671218	0.700037	-0.958832	0.337644	0.547747
F47D12.9	4838.85	-0.213433	0.222696	-0.958405	0.337859	0.548017
tatn-1	2914.25	-0.319953	0.333849	-0.958378	0.337872	0.548017
Y113G7B.12	1077.31	-0.315451	0.329236	-0.958131	0.337997	0.548168
trpp-1	663.517	-0.277508	0.289698	-0.957924	0.338101	0.548287
C45G9.8	85.5735	0.310138	0.3238	0.957808	0.338159	0.548331
F29C6.1	2118.3	0.26187	0.273505	0.957461	0.338335	0.548414
nhr-228	508.513	0.204253	0.213299	0.957592	0.338269	0.548414
vit-6	797436	0.261753	0.273373	0.957495	0.338317	0.548414
zig-6	418.403	0.256117	0.26748	0.957516	0.338307	0.548414
C49A1.12	3.5066	0.672305	0.70234	0.957236	0.338448	0.548503
lys-7	2125.74	-0.380619	0.397626	-0.957229	0.338452	0.548503
B0334.13	198.861	-0.555944	0.581048	-0.956796	0.33867	0.548756
sdhd-1	6062.59	0.162445	0.169778	0.956804	0.338666	0.548756
lin-14	1560.88	-0.312653	0.326833	-0.956614	0.338762	0.548854
nas-27	181.476	-0.673643	0.704286	-0.95649	0.338825	0.548905
yif-1	2893	-0.240641	0.251631	-0.956325	0.338908	0.54899
nra-1	3055.8	-0.259396	0.271326	-0.956032	0.339056	0.549179
C29H12.2	5418.86	-0.26576	0.278056	-0.955777	0.339185	0.549338
C25F9.9	99.2132	0.314574	0.329233	0.955475	0.339338	0.549534
Y82E9BL.18	57.9642	-0.381333	0.399225	-0.955182	0.339486	0.549723
K10D6.3	145.325	0.467284	0.489247	0.955108	0.339523	0.549734
tin-9.1	2432.75	-0.259734	0.271963	-0.955035	0.33956	0.549743
atx-3	1713.45	-0.288898	0.302558	-0.954849	0.339654	0.549794
nac-1	1562.95	0.215694	0.225881	0.954901	0.339628	0.549794
F59B2.13	324.075	0.286001	0.299611	0.954574	0.339793	0.549969
F26D11.16	4.23661	0.664254	0.69592	0.954498	0.339832	0.549976
nspb-6	416.831	-0.671432	0.703481	-0.954442	0.33986	0.549976
B0334.5	646.423	-0.223717	0.234445	-0.954241	0.339962	0.55004
sid-2	1068.25	0.400351	0.41953	0.954283	0.33994	0.55004
pho-5	1484.84	-0.187516	0.196555	-0.954012	0.340078	0.550177
C49A9.5	475.694	0.370135	0.388027	0.953889	0.34014	0.550178
H38K22.6	253.896	0.398462	0.417727	0.953882	0.340143	0.550178
fezf-1	11.3061	-0.527335	0.552863	-0.953826	0.340172	0.550178
srz-97	6.97866	0.651394	0.683005	0.953717	0.340227	0.550216
fbxa-115	136.286	-0.262698	0.275486	-0.95358	0.340296	0.550253
nas-23	54.3189	-0.609072	0.638742	-0.95355	0.340312	0.550253
C09G1.7	9.05328	0.594377	0.623748	0.952911	0.340635	0.550666
F40A3.6	2051	0.214632	0.225264	0.952799	0.340692	0.550666
K07E12.2	384.939	0.293485	0.307974	0.952954	0.340613	0.550666
T06D8.10	223.065	-0.600596	0.63035	-0.952798	0.340692	0.550666
Y116A8C.50	2.87551	0.666219	0.699495	0.952428	0.34088	0.550919
bed-1	597.098	-0.300126	0.315148	-0.952332	0.340929	0.550947
F58F12.3	460.372	0.402155	0.422317	0.952258	0.340966	0.550957
F21A3.11	666.744	0.361501	0.379693	0.95209	0.341052	0.551016
msh-5	2240.16	-0.247036	0.259475	-0.952063	0.341065	0.551016
C09E7.7	2845.31	-0.273345	0.28722	-0.951693	0.341253	0.551269
T09A12.8	3.3716	-0.659072	0.692714	-0.951434	0.341384	0.551431
anr-6	14.1167	0.559151	0.587767	0.951314	0.341445	0.551478
str-99	2.39253	0.672072	0.706595	0.951142	0.341532	0.551569
Y48A6B.7	1890.21	-0.413754	0.435038	-0.951075	0.341566	0.551574
C04E6.12	22.8103	0.482312	0.507204	0.950925	0.341643	0.5516
T07A9.10	2246.43	-0.28191	0.29646	-0.950919	0.341645	0.5516
C07A4.3	311.232	-0.426975	0.449091	-0.950753	0.34173	0.551686
K07E3.10	3.03393	-0.670331	0.705193	-0.950564	0.341826	0.551745
ndx-6	931.231	-0.244333	0.257042	-0.950557	0.341829	0.551745
lin-44	152.481	0.235681	0.248131	0.949826	0.342201	0.552294
col-132	8.61012	0.537407	0.565918	0.949619	0.342306	0.552379
nspd-3	6856.62	0.291924	0.307418	0.9496	0.342316	0.552379
B0507.1	82.1921	0.402926	0.42444	0.949312	0.342462	0.552564
T24D8.6	4.1926	-0.639823	0.674211	-0.948995	0.342623	0.552773
F25G6.1	317.351	-0.287364	0.303033	-0.948295	0.342979	0.553146
T19D12.10	16.7101	-0.488088	0.514692	-0.948312	0.342971	0.553146
ephx-1	1012.03	0.173813	0.183259	0.948455	0.342898	0.553146
ugt-14	91.9848	0.527633	0.556367	0.948353	0.34295	0.553146
K09H11.9	19.4072	-0.474407	0.500329	-0.94819	0.343033	0.553181
linc-107	233.132	0.539609	0.569574	0.947389	0.343441	0.553788
Y54G9A.17	4.47152	0.626902	0.661981	0.94701	0.343634	0.553897
atg-16.2	1018.3	-0.339177	0.35815	-0.947027	0.343625	0.553897
mrpl-54	1345.02	-0.304804	0.321805	-0.947169	0.343552	0.553897
sru-23	2.97132	-0.66599	0.703165	-0.947131	0.343572	0.553897
linc-139	7.31465	0.560158	0.591556	0.946923	0.343678	0.553918
hsp-110	24260.3	-0.182391	0.192644	-0.946775	0.343754	0.553939
srab-12	13.4585	0.507009	0.535488	0.946817	0.343732	0.553939
C06G1.1	514.965	-0.554552	0.585797	-0.946663	0.34381	0.55398
aps-1	3820.33	-0.327669	0.346187	-0.946507	0.34389	0.554007
pitr-3	453.236	-0.455478	0.481195	-0.946556	0.343865	0.554007
ubql-1	6968.76	0.247189	0.261292	0.946026	0.344135	0.554351
math-41	565.501	0.253201	0.267681	0.945908	0.344196	0.554398
R07B1.6	4.74827	0.646028	0.683019	0.945841	0.34423	0.554402
cup-4	623.002	0.221243	0.233966	0.94562	0.344342	0.554533
col-158	86.2422	0.565598	0.598271	0.945388	0.344461	0.554673
smg-3	4855.87	-0.225974	0.239048	-0.945307	0.344502	0.554688
W03G1.8	3.88526	0.649636	0.687403	0.945059	0.344629	0.554842
C08B6.11	614.85	0.245251	0.259548	0.944915	0.344702	0.554872
klp-6	16.3131	-0.46648	0.493683	-0.944899	0.344711	0.554872
C01C10.2	713.29	-0.2265	0.239782	-0.944608	0.344859	0.555011
lyst-1	681.964	0.218385	0.231192	0.944607	0.34486	0.555011
C49C8.3	336.426	-0.361367	0.38259	-0.944527	0.344901	0.555026
R13H4.5	498.345	0.240261	0.254424	0.944331	0.345001	0.555086
Y73F4A.2	774.335	0.394429	0.417663	0.944371	0.34498	0.555086
odr-1	13.8968	-0.522417	0.553286	-0.944208	0.345063	0.555136
F13C5.2	464.214	-0.251546	0.266444	-0.944086	0.345126	0.555186
F48E8.3	4460.53	0.19883	0.210684	0.943735	0.345305	0.555342
bca-1	1936.57	0.182719	0.193616	0.94372	0.345313	0.555342
grl-2	4.87455	-0.66735	0.707156	-0.943711	0.345318	0.555342
mtq-2	617.305	0.238239	0.252535	0.94339	0.345481	0.555555
ins-30	37.6675	0.52724	0.558915	0.943328	0.345513	0.555555
K04F10.7	2084.64	-0.248556	0.263519	-0.943217	0.34557	0.555596
R144.13	781.965	-0.363051	0.38525	-0.942377	0.346	0.556236
rga-4	5272.58	-0.194672	0.206637	-0.942093	0.346145	0.556419
deg-3	184.139	-0.286121	0.303902	-0.941492	0.346453	0.556864
K02E2.1	6.6489	0.582916	0.619434	0.941047	0.346681	0.557179
glrx-10	3909.72	0.243584	0.258867	0.940961	0.346725	0.557199
C49C8.8	5.16099	0.655861	0.697308	0.940562	0.346929	0.557274
attf-5	412.167	-0.278136	0.295675	-0.940681	0.346868	0.557274
hum-5	4920.28	0.242269	0.257548	0.940675	0.346871	0.557274
madd-2	257.554	-0.31703	0.336988	-0.940775	0.34682	0.557274
spp-17	21828.4	0.270281	0.287359	0.940567	0.346927	0.557274
hsp-12.6	132.212	0.424207	0.451083	0.94042	0.347002	0.55734
daf-19	314.006	-0.299844	0.318907	-0.940226	0.347102	0.557449
T21D12.12	2109.12	0.275119	0.292633	0.940153	0.347139	0.557459
nlp-71	153.76	0.274035	0.291503	0.940077	0.347178	0.55747
Y39A3B.1	4.7318	0.650755	0.692286	0.940008	0.347213	0.557476
srd-53	20.1719	0.433002	0.460758	0.939761	0.34734	0.557629
C04F1.1	92.3721	0.258971	0.275628	0.939569	0.347439	0.557737
cpf-2	1901.22	-0.182477	0.194278	-0.939261	0.347597	0.55794
nuo-2	7657.24	0.16231	0.172831	0.939124	0.347667	0.558001
arch-1	1113.12	-0.271864	0.289541	-0.938947	0.347758	0.558097
F56D6.12	282.308	0.25344	0.269958	0.938812	0.347827	0.558157
par-1	8259.61	-0.191865	0.204391	-0.938714	0.347877	0.558187
F08G2.7	126.965	-0.369951	0.394296	-0.938257	0.348112	0.558326
H43E16.1	826.748	-0.551632	0.587797	-0.938474	0.348001	0.558326
gem-1	572.252	0.208672	0.222368	0.938408	0.348035	0.558326
kin-16	1053.37	0.203818	0.217264	0.938113	0.348186	0.558326
ntl-2	4250.1	-0.152091	0.162087	-0.938328	0.348076	0.558326
pph-6	3743.85	-0.251802	0.268402	-0.938151	0.348167	0.558326
taf-1	3837.42	-0.212595	0.226607	-0.938166	0.348159	0.558326
F26F2.1	20.4376	-0.452459	0.482482	-0.937772	0.348361	0.558557
K07H8.5	847.03	0.485459	0.517821	0.937505	0.348499	0.558625
T24C12.1	69.2461	0.343785	0.366686	0.937545	0.348478	0.558625
acr-8	166.471	-0.366715	0.39114	-0.937555	0.348473	0.558625
syx-6	304.23	-0.369257	0.39395	-0.937318	0.348595	0.558728
src-2	132.854	-0.293279	0.312918	-0.937238	0.348636	0.558743
nas-29	15.6144	-0.5247	0.560003	-0.936959	0.348779	0.558922
F38C2.4	12.1348	0.525512	0.56095	0.936825	0.348848	0.558931
gst-19	12.9328	0.526509	0.562005	0.93684	0.348841	0.558931
kdin-1	5811.45	-0.206558	0.220531	-0.93664	0.348944	0.559033
T28C6.8	707.683	0.306665	0.327448	0.936529	0.349001	0.559073
W09C3.7	4126	0.251679	0.268769	0.936415	0.34906	0.559088
kcnl-1	140.84	0.348403	0.372071	0.936389	0.349073	0.559088
col-49	1588.46	-0.654525	0.699061	-0.936292	0.349123	0.559092
sfxn-1.5	1436.31	-0.225355	0.240697	-0.936261	0.349139	0.559092
T01G5.6	27.1381	-0.382942	0.409147	-0.935951	0.349298	0.559296
C01G6.4	2082.15	-0.267737	0.286088	-0.935852	0.349349	0.559327
srh-1	5.3019	-0.66126	0.706818	-0.935545	0.349507	0.559529
sek-3	1521.27	0.211619	0.226239	0.935377	0.349594	0.559617
F22F7.3	18.1066	-0.482111	0.515499	-0.935232	0.349669	0.559651
M04C9.4	265.105	-0.382337	0.408824	-0.935213	0.349679	0.559651
cyp-35C1	2035.26	-0.521674	0.558004	-0.934893	0.349843	0.559864
scav-5	539.019	-0.335197	0.358567	-0.934824	0.349879	0.55987
C07D10.5	373.558	-0.368269	0.394088	-0.934483	0.350055	0.5601
B0261.9	12.406	0.518356	0.554818	0.934282	0.350159	0.560121
C45G9.11	21.9188	0.441861	0.473008	0.93415	0.350227	0.560121
scl-2	1097.88	-0.498789	0.533949	-0.934152	0.350225	0.560121
srg-15	3.8958	0.647782	0.693439	0.934159	0.350222	0.560121
ttc-37	2846.4	-0.202932	0.217192	-0.934344	0.350126	0.560121
ZK1127.5	2978.57	-0.258349	0.276599	-0.934019	0.350294	0.560163
daf-37	69.1033	0.327592	0.35075	0.933976	0.350316	0.560163
ser-4	107.488	0.30787	0.329762	0.933613	0.350504	0.560412
C29F9.12	3.49199	-0.65716	0.703942	-0.933543	0.350539	0.560416
F25E5.4	138.807	0.222729	0.238643	0.933316	0.350657	0.560416
VW02B12L.2	41.9557	0.327456	0.350796	0.933464	0.35058	0.560416
acdh-6	71.8799	-0.519387	0.556476	-0.933349	0.35064	0.560416
ubc-24	425.006	0.340197	0.36451	0.9333	0.350665	0.560416
T14B4.9	36.6438	-0.349233	0.374236	-0.933188	0.350723	0.560457
T04C12.25	7.79737	0.614674	0.658761	0.933076	0.350781	0.560461
ssu-2	87.8897	-0.278756	0.298754	-0.933061	0.350789	0.560461
T04F8.3	63.7653	0.316014	0.338721	0.932963	0.350839	0.560491
M05D6.5	2465.33	0.232164	0.24894	0.932612	0.35102	0.560678
bcc-1	365.164	0.208683	0.22376	0.932619	0.351017	0.560678
Y14H12A.5	68.5209	0.274047	0.293875	0.93253	0.351062	0.560695
srx-51	6.50808	-0.639356	0.685832	-0.932234	0.351216	0.560845
tram-1	10087.9	0.226228	0.242675	0.932226	0.35122	0.560845
F54B8.4	373.21	0.401353	0.430571	0.93214	0.351264	0.560865
T16G1.4	155.658	-0.521299	0.559513	-0.931701	0.351491	0.561126
T23G5.3	37.748	0.330703	0.354926	0.931754	0.351464	0.561126
C47D12.2	4260.53	-0.237762	0.255293	-0.931328	0.351684	0.561382
R05G9.5	21.4667	-0.396228	0.42548	-0.931249	0.351725	0.561397
EGAP4.1	18.8029	-0.434455	0.466595	-0.931118	0.351793	0.561455
dhs-21	3850.99	0.204439	0.219613	0.930907	0.351902	0.561578
pelo-1	1243.19	-0.239438	0.257281	-0.930648	0.352036	0.56169
ubc-15	4522.36	0.197608	0.212323	0.930695	0.352011	0.56169
pifk-1	629.933	-0.244078	0.262384	-0.930231	0.352251	0.561983
acp-2	630.727	0.232763	0.25029	0.929972	0.352386	0.562096
anr-19	50.6165	-0.401006	0.43118	-0.930019	0.352361	0.562096
arrd-15	100.783	-0.27095	0.291436	-0.929706	0.352523	0.562222
pals-22	194.387	-0.282559	0.303927	-0.929696	0.352529	0.562222
K09C6.9	627.942	0.279804	0.300994	0.929601	0.352578	0.56225
T05H4.3	9.38539	0.553588	0.595605	0.929455	0.352653	0.562319
C35A11.2	119.84	0.485691	0.522691	0.929212	0.352779	0.562469
kcnl-2	275.838	0.222335	0.239409	0.92868	0.353055	0.562858
Y119C1B.10	641.256	-0.266027	0.28651	-0.928507	0.353145	0.562899
Y65B4BM.3	25.7472	-0.6045	0.651041	-0.928513	0.353142	0.562899
R03D7.2	1522.19	0.249	0.268196	0.928425	0.353187	0.562916
unc-18	2337.12	0.156142	0.168286	0.927834	0.353494	0.563354
F36A2.2	2490.25	-0.199815	0.215404	-0.92763	0.3536	0.563472
K06A4.10	14.4697	0.500304	0.539481	0.927379	0.35373	0.563578
eif-3.I	9498.31	-0.158545	0.170961	-0.927378	0.35373	0.563578
nhr-61	369.873	0.279521	0.301463	0.927216	0.353814	0.563661
hex-5	679.797	-0.215351	0.232338	-0.926887	0.353985	0.563882
zipt-15	5371.74	-0.249308	0.269007	-0.926775	0.354044	0.563924
hlh-16	7.46677	0.633053	0.683126	0.9267	0.354082	0.563935
T23E7.6	55.8075	0.32146	0.346942	0.926552	0.354159	0.564007
D2045.2	7014.02	0.192928	0.208256	0.926399	0.354239	0.564082
F13C5.3	2.85917	-0.545369	0.588859	-0.926145	0.35437	0.564223
gpx-1	2014.33	0.204841	0.221185	0.926106	0.354391	0.564223
ints-7	2916.53	-0.237989	0.257094	-0.925689	0.354608	0.564517
Y37A1A.4	712.559	0.178415	0.192757	0.925598	0.354655	0.564541
mca-3	16989.2	-0.20652	0.223145	-0.925496	0.354708	0.564574
Y37D8A.3	1655.71	0.289842	0.313259	0.925248	0.354837	0.564729
C15C6.2	7383.89	0.37549	0.405973	0.924914	0.355011	0.564852
algn-6	1544.43	-0.217195	0.234802	-0.925013	0.354959	0.564852
tag-329	7.44248	0.545127	0.589351	0.924961	0.354986	0.564852
F21D5.3	1962.67	0.255197	0.276142	0.92415	0.355408	0.565434
F33A8.7	67.0443	-0.642931	0.695813	-0.924	0.355486	0.565507
F59B2.8	17.3684	-0.434233	0.47006	-0.923782	0.3556	0.565636
B0412.6	3.06761	0.650116	0.703931	0.923551	0.35572	0.565777
grd-12	12.7943	-0.5694	0.616866	-0.923054	0.355979	0.566138
C10A4.10	478.325	0.206	0.223266	0.922667	0.356181	0.566408
F25E5.2	47.1146	0.416832	0.451934	0.922329	0.356357	0.566636
msp-79	3969.1	0.373997	0.405578	0.922133	0.356459	0.566748
Y54G2A.75	4229.14	-0.314002	0.340725	-0.921569	0.356753	0.567113
glb-5	9.47516	0.520504	0.564795	0.92158	0.356748	0.567113
Y71H2AM.25	35.2109	0.362361	0.393271	0.921403	0.35684	0.5672
C14F11.7	4.3512	0.645009	0.700546	0.920724	0.357195	0.567712
nlp-16	442.075	0.244307	0.265423	0.920442	0.357342	0.567896
ubc-3	3837.86	-0.177311	0.192694	-0.920169	0.357484	0.568071
hpo-13	4515.43	-0.169516	0.184262	-0.919971	0.357588	0.568184
F54E7.11	6.29707	-0.609889	0.663136	-0.919705	0.357727	0.568354
ptr-16	134.466	-0.382836	0.416329	-0.919553	0.357806	0.568429
vgln-1	63863.2	0.212448	0.231094	0.919313	0.357932	0.568577
T19C3.5	392.043	0.288207	0.313569	0.919119	0.358034	0.568687
C09B7.6	2.51484	0.645985	0.70299	0.91891	0.358143	0.568809
rnp-5	2295.77	-0.16133	0.175669	-0.918373	0.358424	0.569204
T28B11.1	5295.79	-0.236242	0.257312	-0.918115	0.358559	0.569337
Y40C7B.4	63.6643	-0.521777	0.568367	-0.918028	0.358604	0.569337
hpo-2	11.4221	-0.494235	0.538338	-0.918075	0.35858	0.569337
pals-18	143.359	-0.40766	0.444164	-0.917815	0.358716	0.569463
F57C2.4	2640.54	0.372994	0.40646	0.917665	0.358794	0.569536
F20A1.10	1242.66	0.271098	0.295592	0.917135	0.359072	0.569823
fbxa-31	267.932	0.298788	0.325778	0.917152	0.359063	0.569823
lam-3	1701.13	0.371252	0.404758	0.917219	0.359028	0.569823
atg-4.1	1402.76	-0.179579	0.195863	-0.916857	0.359218	0.570003
fbxa-188	135.934	-0.263948	0.288036	-0.916372	0.359472	0.570355
slrp-1	5035.79	-0.2522	0.275249	-0.916262	0.35953	0.570395
C18B2.1	18.3095	-0.440273	0.480593	-0.916104	0.359612	0.570451
Y55B1AR.2	2058.06	-0.202359	0.220913	-0.916009	0.359662	0.570451
Y57G11C.41	91.7501	0.326619	0.356563	0.91602	0.359656	0.570451
snx-27	1405.77	0.186366	0.203524	0.915697	0.359826	0.57066
K07H8.7	108.469	0.338659	0.369887	0.915572	0.359892	0.570677
srg-13	5.8272	0.620472	0.677702	0.915553	0.359901	0.570677
C50B6.7	945.254	-0.289638	0.316411	-0.915386	0.359989	0.570765
sre-23	17.0571	0.419653	0.458491	0.915291	0.360039	0.570792
F54F7.3	7471.88	0.21364	0.233452	0.915131	0.360123	0.570874
K05F1.1	263.091	0.366198	0.40026	0.9149	0.360244	0.571004
nyn-1	1468.67	-0.192358	0.210262	-0.914851	0.36027	0.571004
Y43F8C.18	26.7265	0.417823	0.456841	0.914591	0.360406	0.571118
men-1	7375.85	0.213668	0.233617	0.91461	0.360397	0.571118
dop-5	78.7794	0.298462	0.326439	0.914297	0.360561	0.571312
nduf-7	10692.4	0.161092	0.176218	0.914163	0.360631	0.571372
nhr-145	155.342	-0.264527	0.289398	-0.91406	0.360686	0.571407
snx-14	1521.12	-0.204206	0.223505	-0.913656	0.360898	0.571692
K08F8.15	20.9146	0.466501	0.510685	0.913482	0.360989	0.57177
K10H10.6	2.48694	-0.644803	0.705908	-0.913438	0.361012	0.57177
uvs-1	2256.95	0.290811	0.318393	0.913373	0.361046	0.571773
rsy-1	1854.63	-0.193819	0.212222	-0.913286	0.361092	0.571794
C13A2.1	11.9776	-0.645708	0.707287	-0.912936	0.361276	0.572035
dph-3	1134.14	-0.324709	0.355731	-0.912792	0.361352	0.572051
dyf-13	24.6761	0.406619	0.445442	0.912844	0.361324	0.572051
scm-1	2124.26	0.180542	0.197811	0.912696	0.361403	0.57208
Y66D12A.13	378.355	0.306622	0.336051	0.912425	0.361545	0.572254
F21D5.4	497.171	0.380205	0.416743	0.912326	0.361597	0.572286
math-46	86.7985	-0.370803	0.406632	-0.911887	0.361828	0.572599
B0564.2	1028.78	-0.307374	0.337208	-0.911528	0.362017	0.572848
T02G5.15	18.0655	-0.422011	0.463148	-0.91118	0.362201	0.573086
C46C2.5	1356.05	0.278091	0.305315	0.910835	0.362383	0.57322
clec-144	4.81581	0.613011	0.672976	0.910895	0.362351	0.57322
clec-183	2.68859	0.642955	0.705849	0.910896	0.36235	0.57322
sinh-1	686.36	-0.270254	0.29684	-0.910438	0.362591	0.573499
ZK262.3	37.6174	0.447746	0.49195	0.910145	0.362746	0.573692
K02A6.6	4.5714	0.624221	0.686074	0.909845	0.362904	0.57389
pqn-73	12.5936	-0.603592	0.663493	-0.909719	0.36297	0.573944
T28H10.3	4980.73	0.340552	0.3744	0.909593	0.363037	0.573946
Y45G12B.3	1291.93	0.222497	0.244601	0.909633	0.363016	0.573946
R07B1.11	92.8732	0.291459	0.320529	0.909306	0.363189	0.574134
F59B10.5	98.1022	0.356637	0.392295	0.909103	0.363296	0.574252
C40A11.4	3.43858	0.630744	0.694382	0.908352	0.363692	0.574507
M195.2	31.4498	-0.609566	0.670957	-0.908502	0.363613	0.574507
R09H10.3	999.13	0.189259	0.208328	0.908468	0.363631	0.574507
W08E12.8	81.5865	0.357473	0.393403	0.90867	0.363524	0.574507
ZC84.7	6.86584	-0.574908	0.632831	-0.908469	0.36363	0.574507
cox-15	2839.91	-0.151147	0.166383	-0.908423	0.363655	0.574507
dpy-8	72.2984	-0.544953	0.599967	-0.908304	0.363717	0.574507
srx-77	4.21445	-0.618855	0.681296	-0.90835	0.363693	0.574507
B0035.15	2887.02	-0.308639	0.339828	-0.908223	0.363761	0.574524
F10D7.3	858.049	0.417402	0.459644	0.908099	0.363826	0.574575
K01A2.4	126.353	-0.360545	0.397187	-0.907747	0.364012	0.574817
C09B8.3	7.39711	-0.631478	0.695759	-0.907611	0.364084	0.574845
R11E3.18	3.97921	0.609243	0.671275	0.907591	0.364095	0.574845
R12E2.7	938.126	-0.629584	0.69375	-0.907509	0.364138	0.574862
bath-30	1695.94	-0.290273	0.319937	-0.907283	0.364257	0.57497
rom-5	878.659	-0.202494	0.223194	-0.907255	0.364272	0.57497
srsx-16	4.86836	0.618075	0.681336	0.907151	0.364327	0.575006
pqn-67	31.374	-0.474273	0.522874	-0.90705	0.36438	0.575039
oac-2	2.56776	0.640869	0.706698	0.906849	0.364487	0.575155
F35E12.2	28.8597	-0.519305	0.572893	-0.906462	0.364692	0.575427
F02D10.3	6.24589	0.58666	0.647435	0.906128	0.364868	0.575654
F23F12.13	170.183	0.296952	0.327751	0.906028	0.364921	0.575664
Y34F4.2	175.934	0.557405	0.615242	0.905992	0.36494	0.575664
srz-20	5.19482	-0.63946	0.705895	-0.905885	0.364996	0.575702
nas-28	29.2607	-0.373915	0.412817	-0.905766	0.36506	0.575751
R03H10.2	20.4506	-0.476723	0.526475	-0.9055	0.3652	0.575869
Y39H10B.2	1012.12	0.280088	0.309314	0.905512	0.365194	0.575869
ZC247.2	398.575	-0.29128	0.321747	-0.90531	0.365301	0.575874
mrps-26	3823.57	-0.29373	0.324415	-0.905415	0.365245	0.575874
sco-1	1844.41	0.193227	0.213428	0.905352	0.365279	0.575874
cbp-1	7891.3	-0.20751	0.229332	-0.904846	0.365547	0.576161
mrpl-36	1555.74	-0.315208	0.34838	-0.904781	0.365581	0.576161
ubq-2	93486.8	-0.158302	0.174957	-0.904802	0.36557	0.576161
C32E12.4	791.006	0.270409	0.298923	0.904612	0.365671	0.57625
K10C2.2	12.3741	0.522297	0.577412	0.904548	0.365705	0.57625
col-153	772.736	0.251754	0.278339	0.904489	0.365736	0.57625
C01F6.9	5488.03	-0.291213	0.322063	-0.904211	0.365883	0.576254
F53B3.3	42.3337	-0.595113	0.658118	-0.904265	0.365855	0.576254
F54F7.8	21.9284	0.465594	0.514868	0.904298	0.365838	0.576254
lys-10	8.58421	0.54756	0.60559	0.904176	0.365902	0.576254
tat-5	7784.3	-0.175076	0.193597	-0.904335	0.365818	0.576254
acaa-2	8839.62	0.170908	0.189039	0.904085	0.365951	0.576279
Y39A3CL.4	2109.19	0.209072	0.231286	0.903956	0.366019	0.576284
nhr-87	170.039	-0.243696	0.269571	-0.904017	0.365986	0.576284
abt-2	1688.2	0.305959	0.338618	0.903551	0.366233	0.57657
C32H11.3	76.9948	-0.29969	0.331756	-0.903344	0.366344	0.576589
F42A6.5	3.51102	-0.638972	0.707295	-0.903402	0.366312	0.576589
nsy-4	332.772	0.283769	0.31413	0.903346	0.366342	0.576589
C41C4.14	3.01761	0.618828	0.685105	0.90326	0.366388	0.576607
F53B6.5	5.75571	-0.611641	0.677536	-0.902742	0.366663	0.576877
acr-24	65.5373	0.289742	0.320961	0.902733	0.366667	0.576877
arf-1.1	380.434	0.388318	0.430178	0.90269	0.36669	0.576877
dlc-1	22217.1	-0.276545	0.306317	-0.902808	0.366628	0.576877
ZK1307.2	184.159	-0.538949	0.597141	-0.902549	0.366765	0.576943
R13D7.2	401.734	0.238461	0.264236	0.902454	0.366816	0.576971
cdr-6	2705.74	0.241135	0.267267	0.902227	0.366936	0.577007
pot-3	711.035	-0.330357	0.366128	-0.902299	0.366898	0.577007
zig-8	79.3717	0.253009	0.280428	0.902227	0.366936	0.577007
pab-2	3276.05	0.267289	0.296345	0.901951	0.367083	0.577186
F07C3.3	52.7821	0.449941	0.498919	0.901832	0.367146	0.577206
F35H10.3	92.1859	0.296343	0.328656	0.901681	0.367227	0.577206
T11F8.12	17.1323	-0.483037	0.535674	-0.901737	0.367197	0.577206
Y94H6A.8	5827.55	0.158023	0.175236	0.901768	0.36718	0.577206
VZK822L.2	50.2453	-0.358727	0.397945	-0.901448	0.36735	0.577305
Y51H4A.5	21.4591	-0.530099	0.588059	-0.901439	0.367355	0.577305
F38A1.8	5505.9	0.193476	0.214668	0.90128	0.367439	0.577386
fbxc-23	81.7492	-0.375971	0.417257	-0.901054	0.367559	0.577523
T08D2.6	472.312	-0.261822	0.290609	-0.900944	0.367618	0.577564
21ur-13782	17.325	0.479861	0.532812	0.900619	0.367791	0.577715
C06E4.2	68.8276	0.360477	0.400273	0.900578	0.367813	0.577715
R13A1.13	2.49934	-0.636878	0.707141	-0.900639	0.367781	0.577715
C05E11.2	3.6691	0.623859	0.693056	0.900157	0.368037	0.578016
C50F4.9	81.3081	0.321131	0.35684	0.89993	0.368158	0.578105
F32F2.3	13.8717	-0.513835	0.570983	-0.899913	0.368167	0.578105
ifc-1	2445.87	-0.432459	0.480582	-0.899866	0.368192	0.578105
C33D9.13	158.655	-0.343893	0.382277	-0.899592	0.368338	0.578239
myrf-1	536.755	-0.29077	0.323228	-0.899581	0.368343	0.578239
Y22D7AL.6	55.582	0.308174	0.342603	0.899508	0.368382	0.57825
ZK697.14	5.74332	0.576142	0.640603	0.899375	0.368453	0.578309
pro-3	4569.4	-0.150826	0.167768	-0.899012	0.368646	0.57856
spp-8	1930.79	-0.324582	0.361241	-0.898517	0.36891	0.578872
sre-13	10.614	-0.493105	0.548795	-0.898522	0.368907	0.578872
C49C3.20	140.391	0.292964	0.326079	0.898446	0.368948	0.578879
C55C2.4	139.017	0.42442	0.472658	0.897943	0.369216	0.579249
C06G4.1	2612.04	-0.24012	0.267523	-0.897567	0.369416	0.579511
act-4	105187	0.269872	0.300724	0.897407	0.369502	0.579594
djr-1.1	3228.66	-0.313116	0.348956	-0.897295	0.369562	0.579636
T07F12.2	479.104	-0.282959	0.315486	-0.896899	0.369773	0.579916
str-146	57.7245	0.433316	0.483191	0.896779	0.369837	0.579964
Y38F2AR.16	9.28908	0.525211	0.585766	0.896622	0.369921	0.579993
srg-39	3.0649	0.633579	0.706591	0.89667	0.369895	0.579993
fbxa-150	383.969	-0.205101	0.228812	-0.896373	0.370053	0.58015
ZK673.2	5507.15	-0.179528	0.200316	-0.896224	0.370133	0.580223
F19B10.14	94.4576	-0.496108	0.554004	-0.895496	0.370522	0.580645
Y54G9A.9	507.067	-0.30766	0.343583	-0.895446	0.370549	0.580645
cor-1	1120.64	0.244005	0.272506	0.895412	0.370567	0.580645
lgc-9	16.2306	-0.438047	0.489201	-0.895433	0.370556	0.580645
strd-1	1115.18	-0.198478	0.221613	-0.895606	0.370463	0.580645
F10C1.8	314.478	0.316672	0.353699	0.895316	0.370618	0.580674
tsen-34	427.661	-0.289933	0.323858	-0.895247	0.370655	0.580679
C32F10.4	1493.08	0.305679	0.341528	0.895035	0.370769	0.580726
C51E3.9	1619.04	0.206675	0.230941	0.894926	0.370826	0.580726
F27C1.11	83.5836	0.405288	0.452925	0.894823	0.370882	0.580726
F40G12.2	36.2723	-0.348579	0.389605	-0.894698	0.370948	0.580726
Y38E10A.24	2792.01	0.175831	0.196514	0.894751	0.37092	0.580726
calu-2	764.849	0.3245	0.362532	0.895094	0.370737	0.580726
hpo-28	305.406	0.283129	0.316372	0.894924	0.370828	0.580726
mec-4	66.2102	0.313249	0.35007	0.894817	0.370885	0.580726
F53A10.2	1253.42	0.204742	0.22888	0.894538	0.371034	0.580758
lem-3	3143.4	0.260108	0.290773	0.894538	0.371034	0.580758
W02G9.4	519.063	-0.235103	0.262848	-0.894446	0.371083	0.580783
C28D4.8	180.484	-0.30611	0.342471	-0.89383	0.371413	0.581041
T14A8.2	393.242	-0.437662	0.489592	-0.893932	0.371358	0.581041
grsp-1	1726.95	0.303015	0.338968	0.893935	0.371357	0.581041
smgl-1	6352.71	-0.232614	0.260233	-0.893867	0.371393	0.581041
tbc-3	3848.51	-0.175316	0.196134	-0.893858	0.371398	0.581041
T26C12.1	6184.71	0.173813	0.194501	0.893636	0.371517	0.581152
linc-171	3.29086	0.621583	0.695641	0.89354	0.371568	0.581167
srd-49	7.34096	-0.584188	0.653823	-0.893495	0.371592	0.581167
ocr-2	179.839	-0.299386	0.335109	-0.893399	0.371643	0.581195
tmem-17	3.49723	0.624442	0.699263	0.893	0.371857	0.581478
F42C5.4	280.043	0.243889	0.273207	0.892688	0.372024	0.581636
lin-56	937.355	-0.318482	0.356745	-0.892743	0.371995	0.581636
kgb-1	2105.76	0.239629	0.268543	0.89233	0.372216	0.581885
B0379.1	2981.61	0.211508	0.237076	0.892155	0.37231	0.581979
aagr-2	12488.9	0.160721	0.180186	0.891974	0.372407	0.582079
T10H9.8	776.081	0.241862	0.271182	0.891881	0.372457	0.582106
W10C8.6	191.9	0.203016	0.227662	0.891741	0.372532	0.582172
Y105E8A.1	750.764	-0.164888	0.184951	-0.891524	0.372648	0.58225
lpr-6	44.6875	-0.574734	0.644643	-0.891555	0.372631	0.58225
T27A3.7	1831.36	-0.236746	0.265608	-0.891338	0.372748	0.582355
kin-15	725.043	0.33038	0.370875	0.890814	0.373029	0.582742
F10E7.1	8.58035	0.563464	0.632831	0.890386	0.373258	0.583049
maea-1	611.565	0.164358	0.184662	0.890044	0.373442	0.583233
tax-6	5591.04	0.24234	0.27227	0.890071	0.373428	0.583233
T28C12.15	17.2136	0.525823	0.590939	0.889809	0.373568	0.583378
F02D8.4	4190.84	-0.323528	0.363816	-0.889261	0.373863	0.583721
T04C12.32	12.7052	0.518397	0.582994	0.889198	0.373896	0.583721
Y65B4BR.1	36.1107	-0.483314	0.543567	-0.889154	0.37392	0.583721
col-34	794.964	0.305696	0.343753	0.889289	0.373848	0.583721
C50D2.7	2316.73	0.200994	0.226111	0.888915	0.374049	0.58387
C31H2.14	517.288	0.171483	0.192931	0.888828	0.374095	0.583891
C02H6.1	2.5458	-0.628216	0.707077	-0.88847	0.374288	0.583933
C09F9.2	149.913	-0.469299	0.528114	-0.888632	0.374201	0.583933
Y59E9AL.36	2375.53	-0.251009	0.282486	-0.888571	0.374234	0.583933
gld-2	8903.82	-0.229632	0.258422	-0.888592	0.374223	0.583933
plpr-1	63.6431	-0.546376	0.61494	-0.888503	0.37427	0.583933
F16B12.1	15.7996	0.462042	0.52016	0.888268	0.374396	0.584051
bus-8	45.3382	-0.568523	0.640122	-0.888147	0.374461	0.5841
Y54G9A.7	2742.35	-0.15952	0.179636	-0.888017	0.374531	0.584158
ipla-1	7371.08	-0.172062	0.193805	-0.887806	0.374645	0.584283
W02F12.2	673.625	-0.285347	0.321434	-0.887733	0.374684	0.584293
frh-1	994.132	-0.418485	0.471598	-0.887377	0.374876	0.58454
ZC443.1	518.708	0.239007	0.26938	0.887248	0.374945	0.584597
daf-9	207.573	0.197322	0.222422	0.887148	0.374999	0.584599
pigw-1	1295.03	-0.185534	0.209141	-0.887122	0.375013	0.584599
C08B6.3	531.177	-0.305706	0.344648	-0.887009	0.375074	0.584642
C25G6.4	13.3065	0.506098	0.570724	0.886765	0.375206	0.584796
C09G12.19	23.6863	0.442741	0.499387	0.886569	0.375311	0.584908
K02H11.9	14.0678	0.560259	0.632015	0.886465	0.375367	0.584944
cup-14	2525.07	-0.227139	0.256254	-0.886384	0.375411	0.58496
linc-17	76.8601	0.345039	0.389375	0.886137	0.375544	0.585116
T05A7.7	97.6677	0.416665	0.470253	0.886044	0.375594	0.585142
K01A6.7	13.1466	0.537305	0.606827	0.885434	0.375923	0.585602
C49G7.3	1505.32	0.372804	0.421147	0.885211	0.376043	0.585738
W03F8.3	2048.65	-0.215041	0.242982	-0.88501	0.376151	0.58585
dyrb-1	2655.36	0.276489	0.312433	0.884954	0.376181	0.58585
ipp-5	1185.89	0.189332	0.213981	0.884806	0.376261	0.585905
zig-12	6410.34	0.206037	0.232872	0.884765	0.376283	0.585905
egl-23	238.249	0.262907	0.297251	0.88446	0.376448	0.58611
C45G9.6	1305.45	0.181943	0.205789	0.884122	0.37663	0.586342
bli-3	2007.86	0.164457	0.186046	0.88396	0.376718	0.586365
tmem-107	3.35142	0.612722	0.693195	0.88391	0.376745	0.586365
ttr-44	3197.75	0.322513	0.364843	0.883979	0.376708	0.586365
srd-35	15.0605	0.489337	0.55366	0.883822	0.376792	0.586388
unc-43	5874.35	0.20975	0.237339	0.883757	0.376827	0.58639
bus-1	5.80709	-0.581552	0.658148	-0.883619	0.376902	0.586455
F53C11.9	280.1	0.26841	0.303891	0.883246	0.377104	0.586717
Y25C1A.7	3060.65	0.172809	0.195714	0.882968	0.377254	0.586898
apl-1	11135.1	0.257333	0.291508	0.882763	0.377364	0.587019
atg-3	1321.67	-0.202315	0.229266	-0.882447	0.377535	0.587228
cnb-1	2310.84	0.178808	0.202641	0.882391	0.377565	0.587228
prmn-1	831.087	0.23837	0.270178	0.882268	0.377632	0.587279
srg-40	2.56169	0.621993	0.705171	0.882045	0.377752	0.587415
folr-1	28.5943	0.462187	0.524045	0.88196	0.377799	0.587435
21ur-11263	2.88222	0.608637	0.690276	0.88173	0.377923	0.587473
C34E7.4	2005.3	-0.430279	0.48799	-0.881737	0.377919	0.587473
T27A1.1	3.1041	-0.618219	0.701125	-0.881753	0.37791	0.587473
C09G9.5	137.419	-0.286794	0.325362	-0.881462	0.378068	0.587646
T06A1.1	27.0442	0.396636	0.450063	0.88129	0.378161	0.587688
nas-12	30.5931	-0.453933	0.515062	-0.881318	0.378146	0.587688
T21C9.6	1716.66	0.210172	0.238537	0.881086	0.378271	0.587803
Y50D7A.3	4931.1	-0.212542	0.24126	-0.880967	0.378336	0.587803
stg-2	15.4444	-0.521063	0.591458	-0.880982	0.378328	0.587803
F46F3.3	13.9151	-0.589888	0.669801	-0.880692	0.378485	0.587828
K08D12.6	29169.7	0.266154	0.302168	0.880816	0.378417	0.587828
glb-16	23.4333	0.393652	0.446975	0.880704	0.378478	0.587828
math-3	913.031	0.167912	0.190648	0.880743	0.378457	0.587828
nhr-49	4707.46	-0.191402	0.217359	-0.880578	0.378546	0.587872
M01F1.3	4098.5	0.152837	0.173615	0.880324	0.378684	0.587962
irld-42	2.4647	0.621559	0.706005	0.88039	0.378648	0.587962
pqn-90	7.18846	-0.614498	0.698066	-0.880286	0.378704	0.587962
ZK822.4	1933.77	0.17844	0.202735	0.880165	0.37877	0.588012
T05A8.2	13.7839	-0.505888	0.57487	-0.880003	0.378857	0.588096
Y39B6A.69	3.70213	0.610798	0.694364	0.879651	0.379048	0.588341
ZK177.8	6528.49	-0.205913	0.234125	-0.879499	0.379131	0.588417
F10E7.9	302.664	0.235733	0.268058	0.879408	0.37918	0.58843
ufbp-1	4294.97	-0.275398	0.31318	-0.87936	0.379206	0.58843
F46G11.6	37.0435	-0.514425	0.585205	-0.879052	0.379373	0.588638
W08E12.4	9.70976	0.410776	0.467409	0.878837	0.379489	0.588766
fasn-1	18027.2	-0.183841	0.209238	-0.878624	0.379605	0.588894
F40F12.9	160.095	0.264737	0.301378	0.878422	0.379715	0.589013
ric-3	542.303	0.23496	0.267542	0.878219	0.379825	0.589131
cht-4	147.417	-0.537865	0.612723	-0.877828	0.380037	0.589409
cgt-1	237.422	0.329721	0.37569	0.877642	0.380138	0.58944
tsp-16	32.3584	0.365686	0.416686	0.877605	0.380158	0.58944
unc-8	26.1788	0.386388	0.440219	0.877719	0.380096	0.58944
oac-53	65.9719	-0.349285	0.398068	-0.877451	0.380242	0.589467
tag-68	112.75	-0.267654	0.305015	-0.877511	0.380209	0.589467
C15A11.4	233.412	0.249854	0.284771	0.877386	0.380277	0.589469
C26B9.3	266.962	-0.425914	0.485594	-0.8771	0.380432	0.589658
sri-21	6.93449	0.552248	0.629732	0.876957	0.38051	0.589727
ZK1053.3	8.88891	-0.509759	0.581348	-0.876856	0.380565	0.58976
C10C6.8	3.67421	-0.60597	0.691465	-0.876356	0.380836	0.59009
nhr-291	7.24498	0.408993	0.466705	0.876342	0.380844	0.59009
F20D6.10	147.447	0.224008	0.255722	0.875982	0.38104	0.590287
K11H12.3	88.661	-0.392102	0.447596	-0.876018	0.38102	0.590287
nlp-53	111.837	0.252779	0.288586	0.875922	0.381072	0.590287
grl-15	115.368	-0.570692	0.651589	-0.875846	0.381114	0.590299
svh-2	2995.36	0.196252	0.224092	0.875765	0.381158	0.590316
Y73E7A.1	3818.19	-0.162363	0.185427	-0.875619	0.381237	0.590335
sesn-1	2086.1	0.219702	0.250898	0.875662	0.381214	0.590335
F46G11.2	219.763	0.289219	0.330496	0.875105	0.381517	0.590716
F41C6.6	12.7276	0.512937	0.586295	0.874878	0.38164	0.590855
C05D11.13	472.333	0.230709	0.263781	0.874623	0.381779	0.590863
D2030.2	6527.97	0.230086	0.263055	0.87467	0.381754	0.590863
bre-5	904.564	-0.276376	0.315965	-0.874704	0.381735	0.590863
cyp-37B1	29.7694	-0.487279	0.557067	-0.874722	0.381725	0.590863
T07A5.4	21.7747	0.410978	0.470114	0.87421	0.382004	0.591021
swt-1	831.444	0.281392	0.321845	0.874309	0.38195	0.591021
tag-281	604.662	-0.281151	0.321599	-0.874231	0.381993	0.591021
trpp-8	2884.32	-0.200382	0.22922	-0.874189	0.382015	0.591021
C26B9.6	254.199	0.208823	0.238962	0.873874	0.382187	0.591235
R02E4.2	60.8661	-0.344594	0.394426	-0.873658	0.382304	0.591313
dnj-8	3843.3	-0.208774	0.238964	-0.873663	0.382302	0.591313
fbxa-2	110.682	-0.305095	0.349264	-0.873537	0.38237	0.591313
mrpl-35	1764.85	-0.228447	0.261521	-0.873534	0.382372	0.591313
R05G6.10	730.659	0.166343	0.19055	0.872966	0.382682	0.591741
R04B3.2	260.696	0.245275	0.281	0.872866	0.382736	0.591773
syd-2	720.922	-0.27589	0.316097	-0.8728	0.382772	0.591777
aly-1	830.611	0.275152	0.315352	0.872524	0.382923	0.591957
aexr-3	17.1538	0.403465	0.462582	0.872203	0.383097	0.592176
F54D5.23	7.7063	0.560591	0.642943	0.871915	0.383255	0.592315
gst-30	111.485	-0.295365	0.33875	-0.871927	0.383248	0.592315
syp-1	3495.21	-0.185889	0.213218	-0.871825	0.383304	0.592339
C17H12.2	5907.34	-0.264939	0.304082	-0.871274	0.383604	0.592537
F48F7.6	432.075	0.279465	0.320816	0.871105	0.383697	0.592537
mab-10	644.94	0.229915	0.263916	0.871166	0.383664	0.592537
nekl-2	757.301	0.347403	0.398698	0.871344	0.383566	0.592537
npr-32	21.6951	0.427358	0.490589	0.87111	0.383694	0.592537
tag-260	1122.22	-0.334887	0.384443	-0.871097	0.383701	0.592537
tbc-11	938.365	0.18652	0.214092	0.871214	0.383637	0.592537
ttr-10	621.745	0.208455	0.239195	0.871487	0.383488	0.592537
vps-2	3319.15	-0.185093	0.212512	-0.870977	0.383767	0.592587
skpo-2	52.0724	-0.552313	0.634219	-0.870855	0.383833	0.592638
T05C1.2	34.2642	-0.326519	0.375006	-0.870703	0.383917	0.592714
suex-2	9.63372	0.50498	0.580027	0.870615	0.383964	0.592737
F20D12.12	164.065	-0.308715	0.354789	-0.870136	0.384226	0.592984
F54D5.17	103.596	0.25064	0.288043	0.870146	0.384221	0.592984
ceh-48	283.25	0.299836	0.344542	0.870245	0.384167	0.592984
R02D5.6	9.79348	0.495895	0.570113	0.869819	0.384399	0.593154
nhr-53	329.666	0.245468	0.282208	0.869812	0.384403	0.593154
F31B12.4	13.2601	0.496626	0.571443	0.869073	0.384807	0.593726
E01G6.2	247.018	0.19624	0.225849	0.8689	0.384902	0.593729
asah-1	1417.98	-0.357382	0.411309	-0.868891	0.384907	0.593729
pnc-1	1311.42	-0.19257	0.221629	-0.868884	0.384911	0.593729
C55A6.12	3461.05	0.220171	0.253439	0.868732	0.384994	0.593805
F22B5.6	365.113	0.221781	0.255336	0.868583	0.385075	0.593879
ptr-1	270.291	0.386339	0.444849	0.868473	0.385135	0.59392
snf-1	1345.75	-0.164649	0.189674	-0.868061	0.385361	0.594216
Y17G7B.3	658.19	-0.225151	0.259732	-0.866857	0.38602	0.595181
mltn-4	2.52606	-0.60949	0.703412	-0.866476	0.386229	0.595399
zig-10	26.5467	0.40833	0.471225	0.866527	0.386201	0.595399
Y39A1A.3	2114.16	-0.21319	0.246137	-0.866142	0.386412	0.595524
pgp-9	2448.45	-0.463607	0.535205	-0.866223	0.386368	0.595524
xpo-1	18498.4	-0.209285	0.241613	-0.866197	0.386382	0.595524
C04G6.5	118.666	-0.341198	0.394102	-0.865762	0.386621	0.595638
add-2	1325.33	0.266248	0.30752	0.865791	0.386605	0.595638
ceh-27	16.4896	0.481667	0.55632	0.865809	0.386595	0.595638
spt-4	2326.26	-0.374771	0.432839	-0.865844	0.386576	0.595638
T19C3.2	178.475	-0.610867	0.705649	-0.86568	0.386666	0.595638
Y113G7A.13	75.8911	0.300978	0.347695	0.865639	0.386688	0.595638
T13C2.2	86.6341	-0.445151	0.514334	-0.865491	0.386769	0.595711
F19B2.7	6.76455	0.53704	0.620874	0.864975	0.387053	0.595939
grd-6	851.203	-0.592616	0.68509	-0.86502	0.387028	0.595939
irld-21	7.76587	0.507995	0.587199	0.865115	0.386976	0.595939
pcdr-1	118.245	0.232191	0.268405	0.865078	0.386996	0.595939
inos-1	4130.47	0.171815	0.198697	0.864711	0.387198	0.59611
trpp-11	4026.92	-0.187313	0.216638	-0.864636	0.387239	0.596121
Y39A3B.3	11.511	-0.472392	0.546518	-0.864367	0.387386	0.596296
cutl-5	20.6138	-0.583056	0.6747	-0.86417	0.387495	0.596411
C34D4.3	3464.92	0.266213	0.308164	0.863867	0.387661	0.596597
C44C1.1	1695.58	0.19303	0.223459	0.863827	0.387683	0.596597
Y49A3A.4	67.9948	0.306596	0.354964	0.863737	0.387732	0.596611
abts-3	786.084	0.274613	0.317954	0.863687	0.38776	0.596611
F48C1.8	105.826	0.292396	0.338708	0.86327	0.387989	0.596865
Y17G7B.22	8.21472	0.504676	0.584614	0.863263	0.387993	0.596865
Y59C2A.3	1052.41	-0.196328	0.227464	-0.863114	0.388075	0.596887
fbxa-4	205.436	0.276096	0.319868	0.863155	0.388052	0.596887
K02F3.2	4811.6	-0.151846	0.176159	-0.861986	0.388695	0.597789
F30A10.4	4.21623	-0.586949	0.68119	-0.861653	0.388879	0.598019
linc-54	2.95608	0.609158	0.707227	0.861334	0.389054	0.598237
sup-12	503.491	0.323512	0.375647	0.861213	0.389121	0.598287
gly-10	4660.24	0.2025	0.235154	0.861139	0.389161	0.598297
acc-2	26.7353	0.398796	0.463354	0.860671	0.389419	0.598537
srd-4	5.98857	0.593718	0.689797	0.860714	0.389396	0.598537
tgt-2	2505.69	-0.217831	0.253079	-0.860722	0.389391	0.598537
C03A3.9	14.0849	-0.570692	0.663293	-0.860392	0.389573	0.598565
C05E11.14	3.61691	0.604243	0.702268	0.860417	0.389559	0.598565
C39B10.5	16.3362	-0.43483	0.505308	-0.860524	0.3895	0.598565
mct-6	4947.92	-0.299895	0.348545	-0.860421	0.389557	0.598565
pus-1	2709.22	0.139252	0.161867	0.860287	0.389631	0.598602
F43C11.8	4.41743	0.597166	0.694265	0.860141	0.389711	0.598612
cyp-32B1	100.882	-0.447029	0.519747	-0.86009	0.389739	0.598612
ogdh-2	6418.78	0.213157	0.247818	0.860133	0.389716	0.598612
cox-19	1598.77	-0.298594	0.347194	-0.86002	0.389778	0.598619
glb-15	79.706	0.330829	0.384719	0.859924	0.389831	0.598648
R31.2	4498.09	-0.172209	0.200281	-0.85984	0.389877	0.598667
mcp-1	224.658	0.1863	0.216771	0.859432	0.390102	0.598804
nhr-146	270.294	0.206691	0.240452	0.859593	0.390014	0.598804
nhr-208	96.4048	-0.308646	0.359119	-0.859453	0.390091	0.598804
pcmd-1	1665.71	0.200062	0.232782	0.859437	0.390099	0.598804
F22B5.4	569.477	-0.31823	0.370461	-0.85901	0.390335	0.599097
T01C3.11	83.2761	-0.577643	0.672532	-0.858907	0.390392	0.599097
linc-25	3.3655	0.599617	0.698121	0.858902	0.390395	0.599097
hhat-1	63.0598	-0.538162	0.62674	-0.858667	0.390524	0.599191
lron-8	1319.49	0.183395	0.213573	0.858699	0.390507	0.599191
B0507.2	1281.29	0.186777	0.217562	0.858502	0.390615	0.599279
T08B6.9	2543.6	0.495834	0.577604	0.858432	0.390654	0.599286
F09G2.2	3694.92	-0.17059	0.198764	-0.858256	0.390751	0.599331
Y50D4C.3	1519.11	-0.198145	0.230865	-0.858273	0.390742	0.599331
Y77E11A.7	2892.77	-0.197192	0.229838	-0.857959	0.390915	0.59953
srt-41	4.66469	0.572846	0.667819	0.857786	0.39101	0.599624
Y45F10C.2	111.294	0.418659	0.48824	0.857486	0.391177	0.599775
lgc-20	30.7457	0.342202	0.399073	0.857494	0.391172	0.599775
rpn-3	15368.8	-0.155929	0.181884	-0.857302	0.391278	0.599878
F47G4.5	4.04563	-0.582294	0.679352	-0.857132	0.391372	0.59997
F45D3.4	5624.2	0.368393	0.429855	0.857017	0.391436	0.600015
sre-1	2.61227	0.605025	0.706025	0.856945	0.391475	0.600024
K02F6.7	1143.07	-0.211787	0.24719	-0.856778	0.391567	0.600113
C43F9.11	16.6458	-0.605874	0.707241	-0.856673	0.391626	0.60015
Y53G8AR.1	39.2401	0.386895	0.451714	0.856504	0.391719	0.600241
math-49	4.93983	0.591591	0.69081	0.856373	0.391792	0.6003
ucp-4	922.152	-0.209248	0.244401	-0.856166	0.391906	0.600423
C06B3.7	520.089	0.49877	0.582619	0.856083	0.391952	0.600441
rad-8	2306.22	-0.231989	0.271072	-0.855822	0.392096	0.600611
moag-4	5494.7	-0.287679	0.336174	-0.855745	0.392139	0.600623
cct-1	17413.4	-0.178779	0.208989	-0.855446	0.392304	0.600824
Y54G11A.17	2765.44	0.256671	0.300112	0.855253	0.392411	0.600848
fbxa-32	103.501	0.294557	0.344385	0.855313	0.392378	0.600848
hmbx-1	132.559	0.267871	0.313214	0.855234	0.392422	0.600848
ZK688.4	66.5552	0.318375	0.37233	0.855087	0.392503	0.600849
ego-2	3833.46	-0.197421	0.230889	-0.855047	0.392525	0.600849
srsx-29	2.44713	-0.604734	0.707182	-0.855131	0.392479	0.600849
srx-125	35.2067	-0.451277	0.527871	-0.854899	0.392607	0.600923
unc-33	2351.64	0.169834	0.198701	0.854722	0.392705	0.601021
lgc-30	42.2616	-0.331995	0.388518	-0.854515	0.392819	0.601144
sra-27	3.48352	0.603733	0.706577	0.854447	0.392857	0.601149
lim-9	5336.07	0.154548	0.180893	0.854361	0.392905	0.60117
acl-14	3125.62	-0.241402	0.28263	-0.854128	0.393034	0.601316
F36D1.9	100.097	-0.329152	0.385467	-0.853905	0.393157	0.601348
ceh-22	20.0773	0.481771	0.564155	0.85397	0.393121	0.601348
gln-1	1237.17	-0.184852	0.216473	-0.853927	0.393146	0.601348
R08D7.7	496.938	0.247827	0.290317	0.853641	0.393304	0.601415
W09G10.9	198.455	-0.317037	0.371346	-0.85375	0.393243	0.601415
Y17G9A.3	26.9145	-0.413144	0.483978	-0.853642	0.393303	0.601415
mltn-9	278.043	-0.237424	0.278268	-0.853221	0.393537	0.601719
mev-1	5969.18	0.160857	0.188543	0.853158	0.393572	0.60172
F53F1.2	4305.82	0.316593	0.371173	0.852952	0.393686	0.601791
ceh-1	38.7151	0.349148	0.409337	0.852962	0.393681	0.601791
clec-125	24.5719	0.385036	0.451594	0.852617	0.393872	0.602023
fbxb-24	26.106	-0.351477	0.412427	-0.852216	0.394094	0.602258
rpl-2	85146.9	-0.144496	0.169544	-0.852266	0.394067	0.602258
pigk-1	2610.32	-0.197681	0.231991	-0.852105	0.394156	0.6023
dlat-1	13628.6	0.153448	0.180116	0.851938	0.394249	0.60239
pde-2	8491.38	-0.25267	0.296659	-0.851719	0.39437	0.602523
gsto-2	11.5107	0.46919	0.551042	0.851459	0.394514	0.602691
T20F7.3	58.7558	0.33053	0.388272	0.851286	0.394611	0.602786
D2005.3	3013.24	-0.290641	0.341601	-0.850821	0.394869	0.603023
T23F2.2	441.921	0.3084	0.362431	0.850922	0.394813	0.603023
nlp-42	138.699	0.275068	0.323282	0.85086	0.394847	0.603023
F18E2.15	14.052	0.458844	0.539586	0.850363	0.395123	0.603248
W02B12.1	1611.95	0.225375	0.26505	0.85031	0.395153	0.603248
W06A7.4	1344.49	0.218374	0.256809	0.850337	0.395138	0.603248
ZC123.1	64.9827	-0.492803	0.57948	-0.850423	0.39509	0.603248
C05D2.11	596.036	-0.188046	0.221242	-0.849958	0.395348	0.60328
C27A12.4	43.1679	0.338043	0.3978	0.849781	0.395447	0.60328
JC8.16	21.2518	0.458357	0.539201	0.850068	0.395288	0.60328
T06D8.2	12.867	0.527952	0.621258	0.849811	0.39543	0.60328
Y37D8A.16	1665.76	0.240275	0.28269	0.84996	0.395347	0.60328
ccb-1	636.263	0.222201	0.261476	0.849796	0.395439	0.60328
gpc-1	89.3723	0.239352	0.281653	0.849811	0.39543	0.60328
nfs-1	3161.97	-0.204896	0.24108	-0.849908	0.395376	0.60328
srg-32	4.78786	0.554524	0.652695	0.849591	0.395552	0.603388
Y44A6C.4	5.02739	0.569675	0.670587	0.849517	0.395594	0.603399
anoh-2	215.701	-0.205121	0.241485	-0.849416	0.39565	0.603433
ZK1055.2	36.7305	-0.326702	0.384666	-0.849312	0.395708	0.603469
clic-1	5009.23	-0.18167	0.213924	-0.849226	0.395755	0.603489
bath-43	3200.09	0.184035	0.216765	0.849008	0.395877	0.603622
Y51H7C.1	1686.18	0.18721	0.220571	0.848753	0.396019	0.603696
ZK287.11	3.59512	0.596389	0.702687	0.848727	0.396033	0.603696
ins-3	164.443	0.239452	0.282149	0.848675	0.396062	0.603696
srw-66	14.2325	0.486395	0.573051	0.848781	0.396003	0.603696
F36G3.3	41.536	0.326268	0.38453	0.848484	0.396169	0.603806
T20D3.2	14289.7	0.161645	0.190535	0.848378	0.396227	0.603834
mrps-18B	3976.04	-0.228117	0.268902	-0.848328	0.396255	0.603834
fncm-1	1580.17	-0.295083	0.347929	-0.848113	0.396375	0.603964
acsd-1	469.733	0.353648	0.417139	0.847795	0.396552	0.603973
mac-1	3883	-0.155698	0.183614	-0.847966	0.396457	0.603973
noah-1	357.015	-0.363344	0.428558	-0.84783	0.396533	0.603973
sdz-27	4267.54	0.321512	0.379209	0.847848	0.396523	0.603973
vrp-1	5014.62	-0.188807	0.222672	-0.847918	0.396484	0.603973
cdh-5	100.309	-0.352222	0.415589	-0.847525	0.396702	0.604045
rfth-1	1141.47	-0.18267	0.21553	-0.847542	0.396693	0.604045
ttr-48	4359.27	0.225766	0.266357	0.847607	0.396657	0.604045
C18A11.2	46.5239	0.273739	0.323054	0.847348	0.396801	0.604144
epg-3	5216.53	0.180815	0.213478	0.846998	0.396996	0.604388
21ur-10387	11.3102	0.480254	0.567308	0.846549	0.397247	0.604718
T16G12.1	4321.2	-0.236875	0.280059	-0.845802	0.397663	0.6053
T28C12.10	14.2694	-0.523593	0.619276	-0.845493	0.397836	0.605418
cutl-23	239.981	0.431806	0.510725	0.845478	0.397844	0.605418
eef-1A.2	29686.5	0.326069	0.385609	0.845595	0.397779	0.605418
C29E4.9	2.92253	0.589469	0.697296	0.845363	0.397908	0.605463
F42A10.9	1347.68	0.298589	0.353367	0.844984	0.39812	0.605689
ZK822.10	38.0399	-0.398555	0.471678	-0.844974	0.398125	0.605689
nspc-18	291.384	0.320238	0.37902	0.844909	0.398161	0.605692
F47B8.5	17.5831	0.497963	0.589614	0.844558	0.398358	0.605938
ugt-10	16.7329	-0.415081	0.491632	-0.844293	0.398506	0.606111
R12E2.14	379.691	-0.591648	0.701041	-0.843956	0.398694	0.606345
21ur-3259	2.67251	-0.583098	0.690996	-0.843852	0.398752	0.606374
F55B12.10	17.7929	0.475888	0.563983	0.843799	0.398782	0.606374
C05E7.1	274.075	-0.453043	0.536979	-0.843688	0.398844	0.606415
F52G3.1	1722.6	0.170134	0.201682	0.843574	0.398907	0.606415
K09H11.16	59.1496	-0.315724	0.374274	-0.843566	0.398912	0.606415
fat-5	584.103	-0.504905	0.598942	-0.842995	0.399231	0.606796
zipt-2.3	255.608	-0.246754	0.292697	-0.843036	0.399208	0.606796
twk-14	31.3724	0.420471	0.498876	0.842836	0.39932	0.606878
mrps-33	2299.44	-0.221696	0.263192	-0.842335	0.3996	0.607252
hmg-1.2	3808.68	-0.159704	0.189742	-0.841691	0.399961	0.607748
mod-5	80.8876	-0.286104	0.339963	-0.841574	0.400027	0.607795
lpin-1	11920.3	-0.170286	0.202358	-0.841509	0.400063	0.607797
Y56A3A.18	1865.44	-0.140201	0.166619	-0.841444	0.400099	0.607801
rig-5	23.8884	-0.34593	0.411202	-0.841264	0.4002	0.607901
C50F7.6	248.128	-0.225766	0.268501	-0.840841	0.400437	0.608094
F28G4.4	11.5389	-0.550571	0.654902	-0.840693	0.40052	0.608094
K11D12.11	217.579	0.224593	0.267155	0.840683	0.400526	0.608094
T12G3.2	2398.37	-0.195739	0.232858	-0.840592	0.400577	0.608094
Y73C8B.5	7.07879	-0.580767	0.690896	-0.8406	0.400572	0.608094
npr-30	91.5671	0.262055	0.311694	0.840745	0.400491	0.608094
ttr-22	79.7372	0.352322	0.418991	0.840881	0.400415	0.608094
ubc-26	2901.11	0.181498	0.215929	0.840545	0.400603	0.608094
K07C5.13	97.0741	0.244562	0.291039	0.840306	0.400737	0.608245
lpr-1	33.8294	-0.379695	0.452068	-0.839906	0.400961	0.608533
C29G2.6	1382.69	0.163578	0.194937	0.839133	0.401394	0.609138
F38E9.6	148.147	0.350102	0.417279	0.839011	0.401463	0.609191
atrn-1	2139.73	0.167017	0.199117	0.838789	0.401588	0.609294
linc-110	46.6558	0.341694	0.407377	0.838766	0.4016	0.609294
K10D11.6	205.52	-0.32363	0.386023	-0.838368	0.401824	0.609465
mrps-2	2918.77	-0.24938	0.297456	-0.838378	0.401819	0.609465
pax-3	39.0128	-0.357714	0.426688	-0.83835	0.401834	0.609465
srd-17	2.84376	0.592578	0.706864	0.838319	0.401852	0.609465
C53C11.2	209.655	0.263184	0.314078	0.837957	0.402055	0.609687
grd-15	54.1993	-0.575047	0.686267	-0.837935	0.402067	0.609687
rrf-1	3032.85	-0.201926	0.241012	-0.837829	0.402127	0.609725
lon-8	356.312	-0.359581	0.429221	-0.837752	0.40217	0.609739
best-13	423.646	0.238636	0.284922	0.837549	0.402284	0.609859
ZK1236.9	52.0775	-0.328207	0.391967	-0.837333	0.402405	0.60999
clec-31	97.6251	0.271015	0.323708	0.83722	0.402469	0.610034
hsp-43	9317.25	0.205758	0.245798	0.837102	0.402535	0.610083
F21C10.7	3555.72	-0.316263	0.378001	-0.836674	0.402776	0.61029
chhy-1	488.882	-0.208275	0.24893	-0.836679	0.402773	0.61029
col-73	3584.56	-0.588651	0.703493	-0.836754	0.402731	0.61029
Y9C9A.1	6.10915	0.540247	0.645777	0.836584	0.402826	0.610314
nob-1	312.995	0.219568	0.262532	0.836348	0.402959	0.610462
M02D8.3	410.109	-0.250271	0.299346	-0.836058	0.403122	0.610505
rde-11	1384.63	-0.199964	0.239148	-0.836151	0.40307	0.610505
str-162	3.71107	-0.580466	0.694294	-0.836052	0.403125	0.610505
tnt-4	1545.29	0.425115	0.508473	0.836062	0.40312	0.610505
Y66A7A.9	342.694	-0.353564	0.423296	-0.835265	0.403569	0.611071
ddr-1	389.295	0.24205	0.289777	0.835298	0.40355	0.611071
sqst-2	1044.25	0.194232	0.232575	0.835138	0.40364	0.611126
pqn-91	10.0453	-0.580536	0.695332	-0.834905	0.403771	0.611273
F38H4.5	254.8	0.262424	0.314423	0.83462	0.403931	0.611372
Y75B8A.16	918.427	-0.22265	0.266792	-0.834542	0.403976	0.611372
ash-2	1858.65	-0.211636	0.253594	-0.834547	0.403973	0.611372
wrt-2	28.7902	-0.577099	0.691364	-0.834725	0.403873	0.611372
B0361.4	71.7679	0.289074	0.346485	0.834304	0.40411	0.611417
Y73F8A.5	61.7266	0.293907	0.352263	0.83434	0.404089	0.611417
arf-3	21647.2	0.152682	0.182986	0.834395	0.404059	0.611417
C53B7.2	1814.28	0.270605	0.324391	0.834192	0.404173	0.61146
D1086.8	914.928	0.203901	0.244493	0.833976	0.404295	0.611592
nath-10	5605.22	0.173034	0.207498	0.833906	0.404334	0.611599
K03A11.4	9.02456	-0.544904	0.653689	-0.833583	0.404516	0.611823
aat-3	429.333	0.171822	0.206203	0.833267	0.404694	0.612039
fipr-28	4.25056	0.562098	0.674693	0.833117	0.404779	0.61209
npr-28	270.067	0.279323	0.335288	0.833085	0.404797	0.61209
clec-168	14.842	-0.424121	0.509381	-0.83262	0.405059	0.612224
cuc-1	3378.43	0.324643	0.389888	0.832658	0.405038	0.612224
gmeb-1	833.456	0.180086	0.216252	0.832759	0.404981	0.612224
set-17	2839.75	-0.268801	0.322784	-0.832756	0.404983	0.612224
tyra-2	32.7793	0.350186	0.420556	0.832675	0.405028	0.612224
Y43D4A.5	25.1188	-0.520864	0.625647	-0.832521	0.405115	0.612256
F26F12.8	166.48	0.189094	0.227202	0.83227	0.405257	0.612312
hum-8	2960.51	0.178104	0.213967	0.832389	0.405189	0.612312
mrpr-1	4.58424	0.555357	0.66725	0.832307	0.405236	0.612312
T01B7.9	93.0161	0.233282	0.280444	0.831831	0.405504	0.612634
F39G3.2	389.74	0.215164	0.258692	0.83174	0.405556	0.612659
R08E5.4	3.82002	0.586123	0.704778	0.831642	0.405611	0.61269
nhr-125	71.3068	0.294494	0.354147	0.83156	0.405657	0.612708
fmo-2	28.2016	-0.517865	0.622881	-0.831403	0.405746	0.612787
srh-2	20.5318	0.519659	0.625083	0.831343	0.40578	0.612787
C26E1.2	460.578	0.252874	0.30427	0.831084	0.405926	0.612957
ttr-42	2631.19	0.397465	0.47831	0.830979	0.405986	0.612994
F10A3.1	4.92219	0.577416	0.695427	0.830304	0.406367	0.613517
C02D5.2	199.077	0.219718	0.264691	0.830094	0.406485	0.61359
glr-5	171.717	-0.232748	0.28038	-0.830118	0.406472	0.61359
mtl-2	2900.63	-0.260916	0.314414	-0.829847	0.406625	0.613749
cnp-2	2912.45	-0.390859	0.47111	-0.829655	0.406734	0.613808
col-150	1572.92	-0.49515	0.596804	-0.829668	0.406726	0.613808
rund-1	332.631	0.238037	0.286998	0.829405	0.406875	0.613969
C27A7.6	1779.94	-0.237092	0.285955	-0.829124	0.407034	0.614156
fbxa-176	34.0198	0.347331	0.419002	0.828949	0.407133	0.614253
fbxa-30	32.7751	-0.542559	0.654647	-0.828781	0.407228	0.614343
Y75B8A.24	5896.46	-0.208527	0.251647	-0.828647	0.407304	0.614406
Y51H4A.1	10.768	-0.442272	0.533827	-0.828493	0.407391	0.614485
gpr-1	849.504	-0.218224	0.263456	-0.828314	0.407493	0.614556
gpx-3	294.227	0.32572	0.393245	0.828286	0.407509	0.614556
Y51A2D.14	1902.32	0.2115	0.255406	0.828091	0.407619	0.61467
F36H1.12	10.6816	0.582857	0.703958	0.827971	0.407687	0.61472
npr-7	20.2203	0.366634	0.442907	0.827789	0.40779	0.614823
F52E10.4	269.663	-0.264481	0.319674	-0.827346	0.408041	0.614875
H24K24.2	5.34957	-0.5567	0.672862	-0.827361	0.408032	0.614875
ZK1025.4	2.85997	-0.556757	0.672946	-0.827343	0.408043	0.614875
ZK418.5	5067.36	-0.255104	0.308278	-0.827515	0.407945	0.614875
fbxa-64	686.087	0.295033	0.356477	0.827636	0.407877	0.614875
nhr-48	898.743	-0.204311	0.246943	-0.827364	0.408031	0.614875
srx-68	23.9092	-0.366869	0.443455	-0.827297	0.408069	0.614875
F46F2.3	7522.04	0.386857	0.467724	0.827106	0.408177	0.614986
C05C8.1	1662.13	-0.330486	0.39978	-0.826669	0.408425	0.615043
E02H9.1	5.41517	0.540434	0.65366	0.826781	0.408361	0.615043
F49E12.8	125.183	-0.406824	0.492111	-0.826692	0.408411	0.615043
F53B7.4	5.41517	0.540434	0.65366	0.826781	0.408361	0.615043
lmp-1	5349.15	0.202815	0.245272	0.826899	0.408295	0.615043
ubc-21	12.5449	0.456976	0.552753	0.826728	0.408391	0.615043
fndc-1	2474.41	-0.297453	0.359861	-0.826579	0.408476	0.615068
nhr-86	1622.41	-0.169681	0.205341	-0.826335	0.408614	0.615224
cyp-33E3	99.366	0.292857	0.354488	0.826139	0.408725	0.615286
prhg-1	188.944	0.284763	0.344681	0.826163	0.408711	0.615286
mgl-3	59.9867	0.272571	0.329994	0.825987	0.408811	0.615363
F19G12.3	2.42162	-0.58109	0.703699	-0.825765	0.408937	0.615363
bath-39	195.133	-0.343278	0.415721	-0.825741	0.408951	0.615363
grl-27	117.013	-0.56957	0.689688	-0.825837	0.408897	0.615363
mam-2	79.2869	-0.541824	0.656151	-0.825762	0.408939	0.615363
cest-12	454.097	-0.414927	0.502628	-0.825516	0.409079	0.615503
C07G3.8	26.8424	0.32784	0.397209	0.825357	0.409169	0.615533
F26D11.2	13.2698	-0.50496	0.611775	-0.825401	0.409144	0.615533
msra-1	33228.1	0.495027	0.599847	0.825255	0.409227	0.615569
lron-13	53.5338	0.268806	0.32586	0.824913	0.409421	0.615807
dpy-26	5615.55	-0.185544	0.224978	-0.824722	0.409529	0.615839
flp-25	121.966	0.239863	0.290835	0.824736	0.409521	0.615839
str-130	10.8594	0.495211	0.600482	0.82469	0.409548	0.615839
tsr-1	1656.72	0.19019	0.230636	0.82463	0.409582	0.615839
C30F12.3	78.6987	-0.257791	0.312806	-0.824124	0.409869	0.616167
pfd-2	2701.57	-0.160059	0.194216	-0.824131	0.409865	0.616167
M176.5	319.921	0.228369	0.277161	0.823958	0.409964	0.61623
ZK563.10	2.84279	0.582051	0.706435	0.823927	0.409981	0.61623
ZK6.11	24970.4	0.289912	0.351921	0.823797	0.410055	0.616235
slc-28.2	92.4036	0.288947	0.350742	0.823816	0.410044	0.616235
nep-26	499.431	0.26861	0.326137	0.823611	0.410161	0.616342
ZK867.2	10.9376	-0.450027	0.54653	-0.823426	0.410266	0.616447
lpl-1	783.068	-0.20247	0.245914	-0.823338	0.410316	0.61647
F26A1.19	56.451	0.298197	0.362263	0.823152	0.410422	0.616577
nep-12	182.602	-0.351407	0.426963	-0.823038	0.410487	0.616622
fbxa-65	455.777	-0.305001	0.37068	-0.822816	0.410613	0.616759
nhr-100	1100.49	0.271209	0.329668	0.822672	0.410694	0.616829
C10G11.8	8685.65	0.288843	0.35138	0.822026	0.411062	0.617328
Y37E11AM.4	662.529	-0.174618	0.212631	-0.821224	0.411519	0.617856
hbl-1	177.857	-0.318011	0.387222	-0.821264	0.411496	0.617856
ptr-19	23.6063	-0.369557	0.450005	-0.821229	0.411516	0.617856
chw-1	433.742	0.238778	0.290789	0.821136	0.411569	0.617879
fat-4	18728	0.202807	0.247027	0.820993	0.411651	0.617949
M18.11	5.71449	-0.539491	0.65731	-0.820757	0.411785	0.618098
agxt-1	2341.56	0.196184	0.239051	0.820676	0.411831	0.618114
anr-35	168.996	0.285974	0.34852	0.820539	0.411909	0.618179
mmab-1	1686.77	-0.277681	0.338461	-0.820423	0.411975	0.618226
math-31	6.49383	0.567144	0.691537	0.820121	0.412147	0.618431
cya-2	129.759	-0.276912	0.337715	-0.819957	0.41224	0.618519
cmk-1	187.248	-0.219754	0.268087	-0.819712	0.41238	0.618676
T24B8.3	2023.65	-0.194988	0.237932	-0.819509	0.412496	0.618797
F58G11.4	69.2096	0.240206	0.293182	0.819305	0.412613	0.618919
nep-25	10.6941	0.461777	0.563673	0.819229	0.412656	0.618931
K08B12.3	339.635	-0.210711	0.257236	-0.819134	0.41271	0.61896
C16A3.6	8640.44	-0.198386	0.242336	-0.818641	0.412991	0.619328
C25H3.14	918.897	-0.303293	0.370539	-0.818519	0.413061	0.619328
T04C12.9	5.28866	0.573164	0.700233	0.818533	0.413053	0.619328
grk-1	1257.44	-0.166975	0.204026	-0.818399	0.413129	0.619378
B0001.5	1960.1	-0.190814	0.233275	-0.817978	0.41337	0.619617
C45E1.7	15.2799	-0.483904	0.591673	-0.817858	0.413438	0.619617
Y38F1A.4	113.041	0.318478	0.38938	0.81791	0.413409	0.619617
clc-5	260.211	-0.174944	0.213917	-0.817812	0.413465	0.619617
ttr-40	249.014	0.344842	0.421653	0.817835	0.413452	0.619617
cest-9.2	353.216	0.24124	0.295162	0.817313	0.413749	0.619991
F07G6.11	257.482	-0.360549	0.441254	-0.817099	0.413872	0.620122
E02H9.2	154.414	-0.238659	0.292173	-0.816841	0.414019	0.620228
fem-1	3269.03	-0.150904	0.184752	-0.816791	0.414048	0.620228
frpr-18	70.9659	0.255774	0.313107	0.816892	0.41399	0.620228
tag-77	2956.14	-0.163574	0.200287	-0.816699	0.4141	0.620254
col-60	3027.31	-0.567752	0.69542	-0.816416	0.414262	0.620443
F14D2.19	227.965	-0.275619	0.337657	-0.816271	0.414345	0.620515
C52B9.10	5.29501	-0.569055	0.697806	-0.815492	0.414791	0.621041
T04F3.4	842.386	0.282926	0.346947	0.815472	0.414802	0.621041
lact-2	1992.28	0.227747	0.279259	0.815542	0.414762	0.621041
R08F11.7	32.3678	0.406407	0.498444	0.815352	0.414871	0.621091
F20G2.2	2164.1	0.165874	0.203468	0.815233	0.414939	0.62114
R12H7.4	3.72673	0.563804	0.692023	0.814718	0.415234	0.621476
pstk-1	191.984	-0.379731	0.466085	-0.814725	0.41523	0.621476
Y73B3A.23	3.93872	-0.544743	0.668768	-0.814548	0.415331	0.621569
F09C6.10	3.11007	-0.57114	0.701453	-0.814225	0.415516	0.621635
R02F2.7	2313.27	-0.160645	0.197269	-0.814347	0.415446	0.621635
gpb-2	1025.83	0.14426	0.177173	0.814231	0.415512	0.621635
ubxn-5	2093.08	0.278891	0.34249	0.814306	0.41547	0.621635
ZK688.7	384.343	-0.318063	0.390687	-0.814112	0.415581	0.621679
linc-56	64.5451	0.315119	0.387138	0.81397	0.415662	0.621748
srr-1	72.3601	0.270176	0.331957	0.81389	0.415708	0.621764
col-161	7815.96	-0.558535	0.686452	-0.813654	0.415843	0.621913
pcp-1	6885.97	0.171175	0.210416	0.813511	0.415925	0.621983
K11E8.7	20.647	-0.439528	0.540461	-0.813245	0.416077	0.622079
R01E6.2	9.72721	0.555264	0.682818	0.813195	0.416106	0.622079
atg-16.1	552.083	-0.263675	0.324211	-0.813284	0.416055	0.622079
wdfy-3	1604.79	-0.187485	0.230566	-0.813153	0.41613	0.622079
dhcr-7	85.3468	0.318138	0.391357	0.812908	0.416271	0.622183
ugt-17	1713	0.324896	0.399655	0.812942	0.416251	0.622183
cest-2.1	621.402	0.163132	0.200727	0.812704	0.416388	0.622306
lsm-5	1956.43	-0.177403	0.218356	-0.812448	0.416534	0.622472
irld-2	19.0624	0.415177	0.511119	0.812289	0.416626	0.622503
lin-31	108.874	0.199526	0.245628	0.812309	0.416615	0.622503
Y71H2AM.20	2217.71	-0.213262	0.262587	-0.812156	0.416702	0.622564
W01B11.1	194.91	0.324918	0.400345	0.811594	0.417024	0.622887
ctsa-2	16015.4	0.236973	0.291967	0.811643	0.416997	0.622887
lite-1	162.134	0.25291	0.311612	0.811617	0.417011	0.622887
lin-42	299.298	-0.528297	0.651037	-0.81147	0.417096	0.622888
pals-32	213.42	0.226625	0.279271	0.811488	0.417085	0.622888
maa-1	407.383	0.157774	0.194487	0.811232	0.417232	0.62304
B0379.12	2.34879	-0.572987	0.706664	-0.810834	0.417461	0.623151
K12G11.6	50.3843	-0.479923	0.591947	-0.810754	0.417507	0.623151
T22F3.7	49.6483	0.305991	0.377363	0.810867	0.417442	0.623151
Y48G8AL.12	594.364	-0.55419	0.683551	-0.810751	0.417509	0.623151
clec-227	165.862	0.373488	0.46068	0.810734	0.417519	0.623151
cogc-4	2743.91	0.163476	0.201598	0.810902	0.417422	0.623151
frpr-11	160.273	0.283936	0.350423	0.810268	0.417786	0.623497
C01F1.4	54.7009	0.258987	0.319756	0.809953	0.417967	0.623564
T27A10.2	41.5482	0.378845	0.467733	0.80996	0.417963	0.623564
srsx-6	3.60334	0.552591	0.682156	0.810065	0.417903	0.623564
srt-65	11.6085	0.447878	0.552973	0.809944	0.417972	0.623564
rla-0	174637	-0.157016	0.193905	-0.809755	0.418081	0.623673
mir-4932	3.6227	0.571372	0.70567	0.809687	0.41812	0.623679
T10H4.4	10.9335	0.468969	0.579246	0.809621	0.418158	0.623683
F01D5.10	35.0139	-0.458254	0.566249	-0.80928	0.418354	0.623821
F28F9.3	55.1157	0.305058	0.376952	0.809276	0.418357	0.623821
str-173	2.76959	-0.569478	0.703661	-0.809308	0.418338	0.623821
D1054.17	4.87633	-0.535607	0.662065	-0.808995	0.418518	0.624008
F21D5.9	9.34672	0.460243	0.569053	0.808787	0.418638	0.624081
K07E3.1	1404.02	0.200492	0.247887	0.808804	0.418628	0.624081
Y46G5A.18	1951.31	-0.192081	0.237518	-0.8087	0.418688	0.624103
F11A5.17	8.60309	0.50143	0.620404	0.808232	0.418957	0.624435
Y50D7A.13	3.63328	-0.569321	0.704479	-0.808144	0.419008	0.624435
acs-11	3725.75	0.238489	0.295158	0.808005	0.419088	0.624435
hmit-1.3	1549.05	0.277487	0.343419	0.808012	0.419084	0.624435
zwl-1	2714.7	-0.195539	0.241995	-0.808031	0.419073	0.624435
Y39B6A.8	13.3327	0.523452	0.648005	0.80779	0.419212	0.624514
nuo-5	13806.5	0.162028	0.200567	0.807849	0.419178	0.624514
dod-21	8.18625	-0.527319	0.652882	-0.807678	0.419276	0.624557
K09E9.1	704.158	0.284742	0.35282	0.807046	0.41964	0.625047
ift-20	13.5943	0.404687	0.501488	0.806972	0.419683	0.625058
B0228.6	123.153	-0.308974	0.383227	-0.806242	0.420103	0.625103
C06E4.3	63.2122	0.394435	0.489256	0.806193	0.420131	0.625103
C14B4.2	867.006	-0.262273	0.325321	-0.806197	0.420129	0.625103
C16D9.5	289.14	0.316933	0.392918	0.806613	0.41989	0.625103
F13H8.6	56.7413	0.317925	0.394222	0.806463	0.419976	0.625103
F41F3.3	4062.79	-0.562561	0.697426	-0.806625	0.419883	0.625103
ins-7	319.017	0.358827	0.445094	0.806181	0.420138	0.625103
kmo-1	932.96	-0.253334	0.314023	-0.806739	0.419817	0.625103
nekl-4	41.805	0.318567	0.395024	0.80645	0.419984	0.625103
tric-1B.1	2150.57	0.15533	0.192668	0.806203	0.420126	0.625103
vps-8	3320.95	-0.217531	0.269796	-0.806279	0.420082	0.625103
wdr-60	48.1353	0.299975	0.371828	0.806759	0.419805	0.625103
cng-3	8.27921	0.476139	0.590899	0.805787	0.420365	0.625335
nas-22	264.053	-0.360656	0.447552	-0.805843	0.420334	0.625335
T19D12.3	7.1679	-0.496363	0.616046	-0.805724	0.420402	0.625337
F29D10.2	24.474	-0.488579	0.606571	-0.805477	0.420544	0.625496
M79.2	1532.12	0.294451	0.36559	0.805415	0.42058	0.625497
F53A2.1	24.3435	-0.35739	0.443985	-0.804958	0.420844	0.625515
K09C8.8	9.22704	0.440823	0.547406	0.805294	0.42065	0.625515
Y39G10AL.1	34.3894	0.343304	0.426504	0.804927	0.420862	0.625515
ZC513.16	3.9425	-0.551854	0.685584	-0.80494	0.420854	0.625515
cla-1	172.055	-0.327692	0.407114	-0.804916	0.420868	0.625515
mlc-7	3231.24	0.17735	0.220304	0.805023	0.420807	0.625515
moc-2	393.923	0.166539	0.206906	0.804902	0.420876	0.625515
nspb-9	107.54	-0.549991	0.683301	-0.804903	0.420876	0.625515
ugt-34	4.79413	0.555109	0.689746	0.804802	0.420934	0.625548
fbxa-77	2.69142	-0.556216	0.691646	-0.804191	0.421287	0.626019
F41D9.2	768.459	-0.314027	0.390577	-0.804008	0.421392	0.626065
eri-6	864.684	-0.238833	0.297055	-0.804002	0.421396	0.626065
pqn-13	41.5941	-0.474209	0.589847	-0.803953	0.421424	0.626065
T20F5.4	17.5262	-0.439	0.546279	-0.803619	0.421617	0.626299
C02F5.12	356	0.206481	0.257035	0.803319	0.421791	0.626451
dpf-6	511.967	0.36483	0.454145	0.803332	0.421783	0.626451
gei-1	1492.26	0.193196	0.240613	0.802933	0.422014	0.62673
R13H4.8	40.7332	-0.565135	0.704013	-0.802734	0.422128	0.626742
col-61	97.83	-0.530363	0.660675	-0.802759	0.422114	0.626742
ctsa-1.2	6836.24	0.332989	0.414787	0.802795	0.422093	0.626742
pat-4	1366.29	0.221929	0.276553	0.802483	0.422274	0.626905
ech-1.2	17674.2	0.150314	0.187384	0.802171	0.422454	0.62712
C42D4.13	58.3312	-0.494407	0.616445	-0.80203	0.422535	0.627135
cah-6	152.64	0.242768	0.302677	0.802071	0.422512	0.627135
F10C1.9	1369.43	-0.13106	0.163483	-0.801674	0.422742	0.627328
Y71H2B.5	1453.59	-0.16405	0.204629	-0.801694	0.42273	0.627328
ain-1	3308.11	0.162167	0.202299	0.801622	0.422772	0.627328
rps-19	70408.6	-0.123078	0.15355	-0.80155	0.422813	0.627336
K02E2.6	281.759	0.261024	0.325798	0.801185	0.423025	0.627526
Y71H2AM.15	143.987	-0.321862	0.401722	-0.801205	0.423013	0.627526
gst-25	7.80268	0.522048	0.651628	0.801145	0.423048	0.627526
C26B9.1	785.656	0.159858	0.19959	0.800932	0.423171	0.627643
trip-4	2105.86	0.18215	0.227436	0.800885	0.423198	0.627643
F37B12.10	3.08926	-0.562055	0.701972	-0.800681	0.423316	0.627673
mlt-7	2832.07	-0.330917	0.413302	-0.800666	0.423325	0.627673
nrx-1	322.191	0.198786	0.248274	0.800675	0.42332	0.627673
pat-3	6313.34	-0.164496	0.205473	-0.800574	0.423378	0.627699
C06B3.6	5620.43	0.305778	0.382076	0.800307	0.423533	0.627876
C49C3.4	6989.73	0.218577	0.273194	0.800079	0.423665	0.628019
col-162	4019.14	-0.550985	0.688889	-0.799817	0.423817	0.628191
ppat-1	1339.27	0.286995	0.358924	0.799599	0.423943	0.628325
scrm-3	35.358	-0.380515	0.475935	-0.79951	0.423995	0.628339
twk-18	1478.57	0.22698	0.283917	0.799461	0.424023	0.628339
F10G7.9	4621.94	-0.166316	0.208068	-0.799331	0.424099	0.628397
C06A12.19	15.6204	0.391673	0.490144	0.799097	0.424234	0.628443
F58G1.8	2.62386	-0.561297	0.702549	-0.798944	0.424323	0.628443
H05C05.3	3.55553	-0.55292	0.692066	-0.798941	0.424325	0.628443
K11D12.13	2715.58	0.389946	0.488007	0.799058	0.424257	0.628443
chpf-1	5470.37	-0.274804	0.343974	-0.798909	0.424343	0.628443
math-23	2.8513	0.565122	0.707155	0.799148	0.424205	0.628443
inx-10	517.015	0.166446	0.208389	0.798726	0.424449	0.628547
F41C3.6	20.9967	0.397924	0.498268	0.798614	0.424514	0.62859
F14F7.5	18.7122	0.359869	0.450863	0.798178	0.424767	0.628887
alx-1	5529.16	0.159332	0.199628	0.798147	0.424785	0.628887
C34E10.10	827.744	-0.229617	0.287757	-0.797953	0.424898	0.628894
T02G5.7	11327.9	0.219515	0.275079	0.798006	0.424867	0.628894
clec-66	1717.83	-0.356365	0.44655	-0.79804	0.424847	0.628894
Y71G12B.2	50.7837	-0.427296	0.535662	-0.797697	0.425046	0.629036
ceh-31	23.8982	0.3281	0.411325	0.797665	0.425065	0.629036
F15G9.1	10392.3	0.208097	0.260984	0.797353	0.425246	0.629252
lmd-3	9460.89	-0.182037	0.228342	-0.797215	0.425326	0.629264
ttr-17	5897.75	0.200575	0.251584	0.79725	0.425306	0.629264
daf-38	38.9724	-0.333976	0.418989	-0.7971	0.425393	0.62931
dpt-1	8055.25	-0.17081	0.214318	-0.796992	0.425455	0.62935
linc-125	34.5269	0.387197	0.48597	0.796751	0.425596	0.629452
ncam-1	369.512	0.301427	0.378318	0.796756	0.425593	0.629452
K08D12.8	22.9983	-0.493392	0.619607	-0.796299	0.425858	0.629787
dnj-12	20189.4	-0.211079	0.26541	-0.795294	0.426443	0.630546
str-16	9.67782	0.439666	0.552794	0.795353	0.426408	0.630546
F32H5.1	1809.41	-0.232988	0.293022	-0.795119	0.426544	0.630565
T25F10.4	3.04478	-0.551632	0.693695	-0.795209	0.426492	0.630565
T28H10.2	1416.64	0.295562	0.371735	0.795087	0.426563	0.630565
C10C6.7	174.093	0.185627	0.233534	0.794861	0.426695	0.630654
chpf-2	161.149	0.290207	0.365086	0.794898	0.426673	0.630654
hif-1	8248.55	0.181685	0.228614	0.794727	0.426772	0.630716
C27A7.3	210.146	0.188997	0.237944	0.794294	0.427024	0.630771
C48B4.10	3004.29	-0.232524	0.292736	-0.794313	0.427013	0.630771
C48B6.10	5915.52	0.247795	0.311927	0.794403	0.426961	0.630771
F53A2.11	20.9624	0.385712	0.485602	0.794296	0.427023	0.630771
ZK1010.12	2.35058	0.559435	0.704088	0.794553	0.426873	0.630771
nhr-23	2430.67	-0.216694	0.272737	-0.794515	0.426896	0.630771
F23H11.6	17.7389	-0.526943	0.663739	-0.793901	0.427253	0.631044
hsp-1	128269	-0.152094	0.19159	-0.793854	0.427281	0.631044
hil-7	8.02501	-0.471577	0.594081	-0.793792	0.427317	0.631045
wrt-6	156.798	-0.514843	0.64866	-0.793702	0.427369	0.631069
C04C3.14	7.21666	0.491723	0.619954	0.79316	0.427684	0.631279
F35C11.6	200.013	-0.214206	0.270003	-0.793346	0.427576	0.631279
F39H12.2	46.6981	0.340347	0.429038	0.793281	0.427614	0.631279
rps-21	42732.9	-0.130278	0.164253	-0.79315	0.42769	0.631279
taap-1	4437.31	0.230702	0.290836	0.793236	0.42764	0.631279
C37C3.11	14.3975	0.408661	0.515304	0.793047	0.42775	0.631315
F55C12.15	2.55566	0.560144	0.706454	0.792894	0.427839	0.631393
H17B01.2	81.3529	-0.471519	0.595009	-0.792456	0.428095	0.631541
ect-2	6054.16	0.167955	0.211895	0.792636	0.42799	0.631541
fbxb-66	3.37428	0.554649	0.699948	0.792415	0.428119	0.631541
ggr-3	55.833	0.295742	0.37321	0.792427	0.428111	0.631541
glb-12	23.887	0.358923	0.452906	0.792489	0.428076	0.631541
dnj-10	3622.94	-0.201369	0.254279	-0.79192	0.428407	0.631914
Y47D7A.15	8050.8	-0.545695	0.689132	-0.791859	0.428443	0.631914
F46C3.6	311.896	-0.2894	0.36565	-0.791466	0.428672	0.632199
F42A6.6	1012.76	-0.293801	0.371385	-0.791095	0.428889	0.63236
col-33	26.0032	-0.55941	0.707095	-0.791139	0.428863	0.63236
unc-75	111.078	0.236848	0.299371	0.791152	0.428856	0.63236
best-24	808.211	0.206594	0.261215	0.790896	0.429005	0.632426
his-24	799.677	-0.268021	0.338883	-0.790895	0.429005	0.632426
T05F1.11	135.142	-0.3248	0.41083	-0.790595	0.42918	0.632578
fbxa-10	122.59	0.213269	0.269744	0.790634	0.429158	0.632578
C16B8.3	3911.37	0.263708	0.333582	0.790534	0.429216	0.632578
F28C1.3	2170.57	0.212854	0.269364	0.790207	0.429407	0.632701
Y48G1A.1	832.683	-0.162719	0.205899	-0.790285	0.429362	0.632701
tpst-1	2008	0.220541	0.279084	0.790229	0.429394	0.632701
Y73F8A.35	42.0936	-0.40365	0.510963	-0.789979	0.42954	0.632844
C43D7.7	19.8653	-0.544089	0.688909	-0.789784	0.429654	0.632959
prdx-6	2342.77	-0.173506	0.219734	-0.789617	0.429752	0.63305
Y54E5A.7	1475.44	-0.20274	0.25681	-0.789458	0.429844	0.633133
F59A6.10	5.62311	0.530259	0.671804	0.789307	0.429933	0.633211
acs-14	4485.9	-0.328541	0.416318	-0.789158	0.43002	0.633233
col-38	2314.76	-0.556253	0.70482	-0.789213	0.429988	0.633233
col-121	3.03996	-0.55087	0.69821	-0.788974	0.430127	0.633339
spp-13	44.9389	-0.512213	0.649373	-0.788781	0.43024	0.633452
C34C6.3	74.7219	-0.334393	0.424004	-0.788655	0.430314	0.633508
C04E6.13	136.133	0.231799	0.293981	0.788482	0.430415	0.63351
C15C8.8	4.76913	-0.532982	0.67613	-0.788284	0.430531	0.63351
C25F9.4	267.061	0.190752	0.241979	0.788299	0.430522	0.63351
C54E4.12	24.0447	0.422471	0.535903	0.788336	0.4305	0.63351
F13B9.2	40.6869	0.36935	0.468426	0.78849	0.43041	0.63351
srh-75	2.49879	0.557573	0.707298	0.788314	0.430513	0.63351
H14E04.2	2312.11	-0.162947	0.206855	-0.787736	0.430851	0.633822
T05C1.1	102.147	0.230862	0.293055	0.787779	0.430826	0.633822
Y37E11B.2	157.866	0.263187	0.334054	0.787857	0.43078	0.633822
egl-8	4100.09	0.189678	0.240843	0.787559	0.430954	0.633922
cgp-1	5510.08	0.239607	0.304289	0.787433	0.431029	0.633978
hpo-8	6824.28	0.179682	0.228251	0.787211	0.431158	0.634062
mrps-12	2503.88	-0.243227	0.30897	-0.787219	0.431154	0.634062
clec-108	3.10659	0.553491	0.703274	0.78702	0.43127	0.634174
dys-1	2367.03	-0.213861	0.27187	-0.786629	0.431499	0.634458
Y43F8B.25	6.22798	-0.522432	0.664353	-0.786377	0.431647	0.634622
dph-2	1860	-0.194195	0.24699	-0.786245	0.431724	0.634683
T04C9.10	6.39705	-0.483234	0.614804	-0.785997	0.431869	0.634684
T05A1.5	79.1779	0.249878	0.317876	0.786088	0.431816	0.634684
pab-1	96512.7	-0.166364	0.211626	-0.786124	0.431795	0.634684
srv-24	7.99088	0.486747	0.619249	0.786029	0.431851	0.634684
cng-2	7.06992	0.491082	0.625015	0.785713	0.432036	0.634877
egl-2	129.079	0.209742	0.266966	0.785651	0.432072	0.634877
fbxa-59	562.566	-0.32363	0.411975	-0.785558	0.432127	0.634899
gly-19	534.326	0.25038	0.318751	0.785503	0.432159	0.634899
B0286.1	330.549	0.198883	0.253273	0.785253	0.432305	0.63504
F25D1.2	5.14747	-0.516022	0.657224	-0.785154	0.432363	0.63504
bre-3	4631.4	-0.151063	0.192396	-0.785164	0.432357	0.63504
F23H12.7	14.3455	-0.420983	0.536288	-0.784995	0.432456	0.635071
acd-5	373.193	0.199546	0.254192	0.785021	0.432441	0.635071
linc-35	49.4397	0.306001	0.389932	0.784756	0.432597	0.635224
R10H10.3	8175.08	0.162093	0.206591	0.784607	0.432684	0.6353
F53A9.9	174.441	0.233817	0.298052	0.784484	0.432756	0.635353
srx-117	4.23088	-0.518141	0.660579	-0.784373	0.432821	0.635395
cyp-36A1	474.93	0.202039	0.257701	0.784004	0.433037	0.635607
sre-36	5.46724	-0.498574	0.635915	-0.784025	0.433025	0.635607
syd-9	293.871	0.246121	0.314064	0.783667	0.433236	0.635845
F58E6.11	36.3718	0.293669	0.375032	0.78305	0.433598	0.636184
lin-59	1761.47	-0.169727	0.216758	-0.783027	0.433611	0.636184
pgl-3	8047.3	-0.196744	0.251239	-0.783097	0.43357	0.636184
ubxn-2	3533.43	-0.161358	0.20603	-0.783174	0.433525	0.636184
cdkl-1	37.2911	0.294562	0.376304	0.782775	0.433759	0.636349
D2005.4	3199.81	-0.179388	0.22923	-0.782567	0.433881	0.636475
anr-48	42.5934	-0.338701	0.432916	-0.78237	0.433997	0.636539
cyp-33D1	15.9746	0.370235	0.473213	0.782385	0.433988	0.636539
cox-4	15483.3	0.138246	0.176753	0.78214	0.434132	0.636578
mon-2	5028.46	-0.179222	0.22913	-0.782186	0.434105	0.636578
sql-1	2700.34	-0.134919	0.172478	-0.78224	0.434073	0.636578
C25D7.10	1560.79	-0.216818	0.277259	-0.782004	0.434212	0.636603
C53B7.6	11.0342	0.524599	0.670889	0.781946	0.434246	0.636603
npr-14	19.684	-0.376724	0.481789	-0.781927	0.434258	0.636603
anr-16	29.3538	-0.381552	0.488055	-0.78178	0.434344	0.636676
Y73F8A.26	579.091	0.185266	0.236998	0.781718	0.43438	0.636677
F54D5.9	3055.27	0.176768	0.226152	0.781633	0.43443	0.636682
K05F1.13	7.68929	-0.471502	0.60326	-0.78159	0.434456	0.636682
srg-10	5.05959	-0.507671	0.64964	-0.781465	0.434529	0.636737
paqr-1	5777.29	-0.163827	0.209764	-0.781004	0.4348	0.637037
rga-5	505.264	0.254159	0.32543	0.780994	0.434806	0.637037
F09C8.2	1340.57	-0.209889	0.268908	-0.780525	0.435082	0.637331
R102.2	890.709	0.186916	0.239471	0.780536	0.435076	0.637331
ZC204.12	926.05	-0.223662	0.286575	-0.780468	0.435116	0.637331
ipla-7	4111.15	0.168567	0.216103	0.780031	0.435373	0.637602
nhr-101	1010.96	0.166323	0.213213	0.78008	0.435344	0.637602
C11G10.1	238.658	-0.230972	0.296178	-0.77984	0.435485	0.637713
K03B8.14	3.47972	-0.551298	0.707019	-0.77975	0.435538	0.637738
C54F6.20	33.1284	0.299705	0.384454	0.779559	0.43565	0.637849
B0457.6	682.467	0.235165	0.301734	0.77938	0.435756	0.63785
F57C12.2	188.865	0.24801	0.318196	0.779424	0.43573	0.63785
gst-26	3037.87	0.160615	0.206082	0.779375	0.435759	0.63785
C04E6.8	72.8902	0.287384	0.368842	0.779153	0.43589	0.637988
C27D6.12	469.56	0.179236	0.23013	0.778847	0.43607	0.638146
cest-5.1	354.95	0.222711	0.28593	0.778901	0.436038	0.638146
ncx-10	30.6164	-0.397323	0.510349	-0.778532	0.436256	0.638312
nhr-216	20.8772	0.401363	0.51551	0.778574	0.436231	0.638312
gsr-1	8978.07	-0.200713	0.257846	-0.778423	0.43632	0.638353
ZK652.8	376.063	0.2036	0.261605	0.778272	0.436409	0.638413
ZK892.3	592.991	-0.345271	0.443662	-0.77823	0.436434	0.638413
B0348.5	16.5505	0.379168	0.487576	0.77766	0.436769	0.638804
msp-53	7497.76	0.338653	0.435481	0.777653	0.436774	0.638804
C03H5.5	630.178	0.185768	0.23894	0.777468	0.436883	0.638911
Y57A10C.9	5.61496	0.517043	0.665231	0.777238	0.437019	0.639057
magu-3	70.6054	0.288877	0.371786	0.776997	0.43716	0.639158
unc-104	1570.03	0.148218	0.190752	0.77702	0.437147	0.639158
anr-42	5.13057	0.526001	0.677335	0.776574	0.43741	0.639364
hen-1	38.9371	0.400445	0.515598	0.776661	0.437359	0.639364
vha-14	18645.3	-0.139665	0.179844	-0.776591	0.4374	0.639364
unc-32	9246.15	-0.152472	0.196365	-0.776473	0.43747	0.639399
efn-4	183.265	-0.247441	0.318715	-0.776371	0.43753	0.639433
col-88	3325.77	-0.533276	0.68701	-0.776227	0.437615	0.639504
F47E1.20	6.77354	0.467775	0.602749	0.77607	0.437708	0.639536
atf-2	64.0282	0.333229	0.429415	0.776007	0.437745	0.639536
xbx-9	103.833	0.279235	0.359822	0.776037	0.437727	0.639536
C34D4.4	3140.46	0.177469	0.228796	0.775664	0.437947	0.639742
C47B2.9	1115.16	-0.237084	0.305665	-0.775634	0.437965	0.639742
atln-2	107.462	0.246599	0.317953	0.775583	0.437995	0.639742
K11E4.6	6.39912	0.51046	0.658244	0.775487	0.438052	0.639752
R05A10.3	86.2637	0.229917	0.296517	0.775392	0.438108	0.639752
Y34B4A.4	495.258	0.18767	0.242034	0.775388	0.438111	0.639752
col-90	420.948	-0.54756	0.706267	-0.775286	0.43817	0.639786
C33G8.4	691.063	0.182262	0.235131	0.775148	0.438252	0.639853
chil-23	119.737	-0.211669	0.273137	-0.774955	0.438366	0.639966
ZK856.16	3.62378	-0.537087	0.693158	-0.774841	0.438434	0.640011
T21D12.14	160.822	-0.42598	0.549859	-0.774708	0.438512	0.640073
mrpl-28	3644.51	-0.221339	0.285739	-0.774619	0.438565	0.640097
C29F4.3	16.0941	0.377983	0.487999	0.774556	0.438602	0.640099
F01F1.14	54.244	-0.249961	0.322773	-0.774416	0.438685	0.640113
F57B1.1	127.741	0.224927	0.290441	0.774435	0.438674	0.640113
C24F3.2	1015.19	0.254738	0.329008	0.774262	0.438776	0.640193
21ur-7726	2.44864	0.547111	0.70706	0.773783	0.439059	0.6405
F21C10.10	3877.81	-0.334732	0.432559	-0.77384	0.439025	0.6405
fipr-5	217.725	-0.3299	0.426465	-0.77357	0.439185	0.640631
C31C9.6	308.073	-0.221168	0.285996	-0.773324	0.43933	0.64079
C03H5.6	49.0416	0.359591	0.465047	0.773234	0.439384	0.640815
str-144	17.7499	0.396623	0.513039	0.773086	0.439471	0.64089
psr-1	3330.3	-0.208844	0.270178	-0.772987	0.43953	0.640922
C10C6.13	3.07154	0.546483	0.707126	0.772822	0.439628	0.640972
F49D11.6	11.964	-0.546579	0.707293	-0.772777	0.439655	0.640972
gos-28	2403.27	-0.245617	0.317851	-0.772745	0.439673	0.640972
B0365.9	96.5765	0.372528	0.482217	0.772533	0.439799	0.641046
F49C12.15	8865.08	0.270442	0.350098	0.772475	0.439833	0.641046
Y55D5A.2	7.57686	-0.47991	0.621169	-0.772592	0.439764	0.641046
cisd-3.1	3074.07	-0.250325	0.324111	-0.772342	0.439912	0.641108
K07A1.3	164.757	-0.249369	0.322989	-0.772065	0.440076	0.641252
clec-174	10.1305	-0.447981	0.580327	-0.771946	0.440146	0.641252
cyp-35A3	156.326	-0.487143	0.631039	-0.771969	0.440133	0.641252
srpr-1.1	2.50827	0.543579	0.704182	0.771929	0.440156	0.641252
copa-1	16473.4	0.15413	0.199695	0.771824	0.440219	0.64129
comt-3	1257.33	-0.26584	0.344502	-0.771664	0.440314	0.641375
msp-59	10106.5	0.278784	0.361309	0.771596	0.440354	0.641381
T24B8.7	11717	-0.205276	0.266162	-0.771244	0.440562	0.641632
ZK666.15	13.1882	-0.474732	0.615712	-0.77103	0.440689	0.641764
lin-11	273.097	0.197245	0.255843	0.770961	0.44073	0.64177
rabx-5	1828.63	-0.197249	0.255899	-0.770809	0.44082	0.641849
ceh-13	211.009	0.211978	0.275051	0.770686	0.440893	0.641902
F18H3.4	692.422	0.235952	0.306355	0.770192	0.441186	0.641936
F41G3.18	239.363	-0.244508	0.317435	-0.770261	0.441145	0.641936
F44E5.1	9917.3	0.136238	0.176862	0.770309	0.441116	0.641936
Y26G10.5	3.82632	0.530813	0.688972	0.770442	0.441038	0.641936
Y62H9A.14	5.61208	0.518404	0.672967	0.770325	0.441107	0.641936
ZC328.5	4.89346	-0.521098	0.676405	-0.770394	0.441066	0.641936
nhr-154	316.769	0.166058	0.215616	0.770155	0.441208	0.641936
osm-1	338.473	-0.1865	0.242046	-0.770514	0.440995	0.641936
srg-2	9.95517	0.463648	0.602081	0.770076	0.441255	0.641951
M03F4.6	204.843	-0.438277	0.569313	-0.769835	0.441398	0.642053
rdy-2	52.7167	0.349624	0.454149	0.769843	0.441393	0.642053
Y47G6A.21	1822.38	0.167681	0.217861	0.769669	0.441496	0.642144
F54A3.5	3763.8	-0.21545	0.279981	-0.769515	0.441588	0.64217
ztf-3	503.927	0.20211	0.262639	0.769534	0.441576	0.64217
pqn-25	112.114	0.350804	0.45606	0.769207	0.441771	0.642383
F32D8.3	96.2795	0.295592	0.38448	0.76881	0.442006	0.642581
dsl-3	18.9057	0.362273	0.471222	0.768794	0.442016	0.642581
ubq-1	41213.1	-0.149455	0.194384	-0.768863	0.441975	0.642581
C17H12.37	5.49845	-0.493013	0.64138	-0.768675	0.442086	0.64263
F41F3.8	93.4949	-0.486989	0.63389	-0.768255	0.442336	0.642897
T10B5.8	435.413	-0.30596	0.398259	-0.768244	0.442342	0.642897
T06A1.5	957.055	0.194565	0.253459	0.76764	0.442701	0.643153
cpna-1	2545.8	0.300124	0.390862	0.767851	0.442576	0.643153
npr-33	13.0178	0.397754	0.51814	0.767658	0.442691	0.643153
rbm-42	3670.58	-0.213273	0.277818	-0.767672	0.442682	0.643153
srh-74	6.31658	0.488808	0.636658	0.767772	0.442623	0.643153
tre-5	211.684	-0.410858	0.535398	-0.767389	0.44285	0.643316
gst-21	62.8679	-0.269602	0.351375	-0.767277	0.442917	0.64336
atn-1	11611.9	0.259486	0.338301	0.767026	0.443066	0.643518
nspc-19	107.838	0.269171	0.350953	0.766972	0.443098	0.643518
ZK596.1	583.409	0.169076	0.220496	0.7668	0.4432	0.643613
F35B12.10	361.427	-0.26749	0.348947	-0.766564	0.443341	0.643764
F38B6.6	88.0827	0.355547	0.464024	0.766226	0.443542	0.64395
gst-9	509.589	0.231006	0.301475	0.766253	0.443526	0.64395
Y47D3A.21	4506.64	-0.164467	0.214714	-0.765982	0.443687	0.644107
21ur-13107	3.31594	0.533993	0.697491	0.765592	0.443919	0.644127
B0034.2	4.15059	0.526106	0.687147	0.765638	0.443892	0.644127
F32B5.3	48.9458	0.388248	0.507074	0.765663	0.443877	0.644127
cht-3	10343	0.277954	0.36304	0.76563	0.443896	0.644127
hgo-1	4060.19	0.206285	0.269399	0.765722	0.443841	0.644127
spe-48	1600.25	-0.149288	0.194944	-0.765801	0.443795	0.644127
CE7X_3.3	3.97377	-0.528568	0.690805	-0.765148	0.444183	0.644275
F40D4.12	7.70716	0.520191	0.679934	0.765061	0.444235	0.644275
K10D6.4	356.313	0.283316	0.370392	0.764908	0.444326	0.644275
T26C12.3	20.4385	-0.36153	0.472651	-0.764898	0.444332	0.644275
Y41C4A.8	300.026	0.215207	0.281198	0.765322	0.44408	0.644275
Y75B8A.32	182.487	-0.196648	0.256989	-0.765199	0.444153	0.644275
ceh-24	16.4854	0.417311	0.545643	0.764806	0.444387	0.644275
gly-5	5069.75	0.172685	0.225763	0.764895	0.444334	0.644275
pars-1	13007.3	-0.169507	0.221626	-0.764835	0.44437	0.644275
sul-1	83.5737	-0.339512	0.443732	-0.765127	0.444196	0.644275
npr-25	50.2563	-0.349946	0.45776	-0.764475	0.444584	0.644508
C47D2.1	49.2967	0.330693	0.432667	0.764311	0.444682	0.644544
ZC15.3	9.53339	-0.43427	0.568181	-0.764316	0.444679	0.644544
fce-1	7115.78	0.199098	0.260557	0.764124	0.444793	0.644574
ifa-4	8827.7	-0.220054	0.287994	-0.764092	0.444812	0.644574
srm-6	7.97571	0.475942	0.622856	0.76413	0.44479	0.644574
F14F9.6	5.06835	0.523001	0.684614	0.763935	0.444906	0.644656
C02E7.6	871.933	-0.528353	0.691851	-0.763681	0.445058	0.644676
F14D7.12	39.648	0.306898	0.401784	0.76384	0.444963	0.644676
dmsr-16	5.80303	0.534518	0.699897	0.76371	0.44504	0.644676
grl-9	4.27112	0.531466	0.69594	0.763667	0.445066	0.644676
F59E11.6	20.3893	-0.423881	0.555242	-0.763416	0.445216	0.64484
cdkr-3	2036.27	-0.184454	0.241643	-0.76333	0.445266	0.644861
F56C4.4	130.85	0.219016	0.286958	0.763235	0.445323	0.644891
C54C6.5	78.3769	0.292454	0.383601	0.76239	0.445827	0.645302
ZK512.4	1743.25	-0.25908	0.339708	-0.762656	0.445668	0.645302
cpn-2	281.393	-0.234341	0.307318	-0.762535	0.445741	0.645302
let-23	1429.52	0.134016	0.175772	0.762439	0.445798	0.645302
mrps-17	3281	-0.251224	0.329469	-0.762511	0.445755	0.645302
nlp-52	41.2483	-0.279021	0.365975	-0.762405	0.445819	0.645302
col-170	723.903	-0.53099	0.696634	-0.762222	0.445927	0.645347
dct-15	34.5516	0.331198	0.434521	0.762215	0.445932	0.645347
ckk-1	178.982	0.22453	0.294607	0.762133	0.44598	0.645365
syx-5	4718.8	-0.161237	0.211671	-0.761734	0.446219	0.64562
ttr-35	2276.84	0.256981	0.337371	0.761716	0.44623	0.64562
C07C7.3	2.39229	-0.527086	0.692118	-0.761555	0.446325	0.645705
R107.2	1118.2	0.181815	0.238802	0.761365	0.446439	0.645817
F13H6.13	2.61529	0.537692	0.706357	0.761219	0.446527	0.645837
sel-2	9141.95	-0.171443	0.225222	-0.761221	0.446525	0.645837
clec-53	266.806	0.215993	0.283777	0.761136	0.446576	0.645856
F22D6.15	160.057	-0.204544	0.268761	-0.761062	0.44662	0.645866
pqn-83	6238.48	0.148854	0.19561	0.760977	0.446671	0.645887
srj-18	5.49139	0.490779	0.645008	0.760889	0.446723	0.64591
F41H10.4	1813.89	-0.250742	0.329769	-0.760355	0.447042	0.646212
F46C5.4	44.6583	0.267521	0.351837	0.760355	0.447042	0.646212
R07A4.3	13.9542	-0.403134	0.530143	-0.760426	0.447	0.646212
C46G7.1	3118.82	0.164655	0.216746	0.759669	0.447453	0.646435
F46B6.10	54.1774	0.479493	0.631025	0.759864	0.447336	0.646435
Y69A2AR.22	570.202	0.1766	0.232465	0.759683	0.447444	0.646435
gcy-36	24.3429	0.33926	0.44638	0.760026	0.447239	0.646435
math-6	3.4531	-0.536726	0.706492	-0.759706	0.44743	0.646435
nhr-107	412.677	0.182875	0.240694	0.759779	0.447387	0.646435
ttr-55	37.7023	0.399472	0.52564	0.759973	0.447271	0.646435
F53C11.4	3813.1	-0.169163	0.22278	-0.759329	0.447656	0.646675
dpy-13	1912.04	-0.534579	0.704395	-0.758919	0.447901	0.646976
tag-343	728.8	0.308604	0.406734	0.758738	0.448009	0.64708
C08E8.9	2.48166	0.535274	0.705706	0.758494	0.448155	0.647216
Y47D7A.7	44.2695	-0.357284	0.471067	-0.758457	0.448177	0.647216
M03A1.3	168.234	0.280913	0.370467	0.758269	0.44829	0.647326
H01G02.1	3307.95	0.16715	0.220516	0.757997	0.448453	0.647441
nft-1	1555.88	0.178877	0.236	0.757952	0.44848	0.647441
sup-10	174.732	-0.206917	0.272968	-0.758026	0.448435	0.647441
dnj-24	922.564	0.193523	0.255389	0.757758	0.448596	0.647503
gad-2	46.9677	-0.260615	0.343915	-0.757788	0.448578	0.647503
srx-38	7.13882	-0.500107	0.66014	-0.757576	0.448705	0.647607
dmsr-8	61.472	0.263468	0.348059	0.756963	0.449072	0.648084
C53A5.2	19.0568	0.355433	0.469658	0.756792	0.449175	0.648179
Y50E8A.6	175.774	0.494161	0.653162	0.756568	0.449309	0.64832
dpm-1	3670.42	-0.258702	0.341986	-0.75647	0.449368	0.648351
W07G1.1	2.46898	-0.52098	0.688934	-0.756212	0.449522	0.648521
cyk-1	2959.44	0.180083	0.23826	0.755826	0.449754	0.648749
hoe-1	8174.66	-0.196196	0.259567	-0.755857	0.449735	0.648749
PAR2.5	2.55933	0.512606	0.678349	0.755667	0.449849	0.64883
sul-3	524.593	-0.333889	0.441881	-0.755609	0.449884	0.64883
frpr-9	69.6308	-0.228886	0.303063	-0.755242	0.450104	0.649095
ttr-14	11333.8	-0.375034	0.496738	-0.754994	0.450253	0.649257
C14E2.12	178.547	0.228417	0.302701	0.754596	0.450491	0.649432
ost-1	25885	0.246747	0.327014	0.754545	0.450522	0.649432
spcs-3	5335.39	0.212434	0.281498	0.754653	0.450457	0.649432
tyr-2	3600.88	-0.440968	0.584297	-0.7547	0.450429	0.649432
F20D6.5	1489.71	-0.325431	0.431641	-0.753939	0.450886	0.649904
F44F4.10	473.585	0.323091	0.428618	0.753798	0.450971	0.649973
rol-1	1847.31	-0.523424	0.69477	-0.753377	0.451223	0.650254
srh-27	4.39553	0.531967	0.706135	0.75335	0.451239	0.650254
lbp-3	4131.77	0.209186	0.277712	0.753249	0.4513	0.650288
R03E9.2	215.49	0.220429	0.292957	0.75243	0.451793	0.650703
Y47D3A.1	84.1133	-0.360389	0.478856	-0.752604	0.451688	0.650703
ZK896.5	604.839	-0.318409	0.423042	-0.752666	0.451651	0.650703
che-11	45.0555	-0.287579	0.382215	-0.752401	0.45181	0.650703
eat-5	51.5988	0.312548	0.415357	0.752481	0.451762	0.650703
memb-2	2508.51	-0.265503	0.352824	-0.752509	0.451745	0.650703
F55A3.8	12.909	-0.390574	0.51915	-0.752334	0.45185	0.650704
akap-1	20705.4	-0.160899	0.213883	-0.752278	0.451884	0.650704
F46G10.1	2762.38	-0.161356	0.214551	-0.75206	0.452015	0.650733
T25B9.1	2647.44	-0.204586	0.271992	-0.752179	0.451943	0.650733
zhp-2	814.823	-0.180978	0.240636	-0.752083	0.452001	0.650733
C45G9.12	636.925	0.240007	0.319285	0.751701	0.452231	0.650941
mbl-1	4453.78	0.187886	0.249949	0.751697	0.452233	0.650941
eif-2gamma	11021.7	-0.138546	0.184375	-0.751436	0.45239	0.651114
C45E1.5	31.2314	0.355424	0.473143	0.751199	0.452533	0.651267
Y17G9A.4	96.3287	0.368609	0.490768	0.751085	0.452601	0.651312
ZK470.6	17.2708	-0.485888	0.646972	-0.751018	0.452642	0.651314
ZK512.2	7802.43	-0.151008	0.201136	-0.750776	0.452788	0.651314
nlp-78	14.0087	0.385127	0.512949	0.75081	0.452767	0.651314
skn-1	7983.69	-0.16588	0.220915	-0.750879	0.452725	0.651314
timm-23	4606.19	-0.162688	0.216669	-0.75086	0.452737	0.651314
C40A11.3	5.78263	-0.494488	0.658733	-0.750665	0.452855	0.651344
sulp-7	741.638	0.161446	0.215083	0.750618	0.452883	0.651344
abu-12	78.523	-0.526253	0.701526	-0.750155	0.453161	0.651608
hpo-26	232.673	-0.306769	0.408975	-0.750092	0.453199	0.651608
tlp-1	429.662	0.239818	0.319729	0.750068	0.453214	0.651608
ugt-46	3207.57	0.140715	0.187582	0.750149	0.453165	0.651608
F55H2.5	1731.26	-0.199032	0.265393	-0.749951	0.453284	0.651656
col-138	2832.8	-0.52466	0.699853	-0.749671	0.453453	0.651845
F52H2.1	285.501	-0.160461	0.214082	-0.74953	0.453538	0.651914
K09C4.7	9.87183	-0.465333	0.621165	-0.74913	0.453779	0.652208
somi-1	1499.73	0.189183	0.252578	0.74901	0.453851	0.652259
T28C12.6	133.386	-0.281954	0.376473	-0.748934	0.453897	0.652271
Y40B10A.11	3.14902	-0.528354	0.705573	-0.748829	0.45396	0.652309
ces-1	2.637	0.524061	0.70006	0.748595	0.454101	0.652459
wwp-1	9148.33	-0.139574	0.186472	-0.748497	0.45416	0.65249
ugt-6	239.561	0.193764	0.258893	0.748432	0.4542	0.652494
F52E1.9	270.543	0.237109	0.317068	0.747816	0.454571	0.652952
glb-17	153.6	0.212619	0.284335	0.747777	0.454594	0.652952
rgs-5	594.251	0.196243	0.262455	0.747719	0.45463	0.652952
F23H12.5	63.0685	-0.352986	0.472197	-0.74754	0.454738	0.653046
W10D5.5	6.80837	0.487618	0.652343	0.747487	0.45477	0.653046
ncs-4	183.264	0.215414	0.288228	0.747373	0.454838	0.653092
clec-1	13625.5	0.226491	0.303233	0.746922	0.455111	0.653429
F59A1.11	19.0742	0.347505	0.465337	0.746783	0.455195	0.653497
C29E4.10	104.508	0.188105	0.251936	0.746638	0.455282	0.653569
T05A7.11	2.75387	-0.504104	0.675227	-0.746569	0.455324	0.653576
F54E7.9	927.751	-0.253229	0.339352	-0.746214	0.455538	0.653671
Y106G6H.1	965.532	0.231176	0.309792	0.746228	0.45553	0.653671
ipla-6	2569.08	-0.185185	0.248137	-0.746303	0.455485	0.653671
rab-7	3580.85	-0.162248	0.217397	-0.746321	0.455474	0.653671
nhr-280	2.4775	-0.517009	0.693029	-0.746014	0.455659	0.653791
ace-3	88.5967	0.26656	0.357353	0.745928	0.455711	0.653813
W08D2.11	4.70479	-0.500783	0.671422	-0.745855	0.455755	0.653822
str-262	5.22206	0.479168	0.642564	0.745712	0.455841	0.653893
F07G11.1	2.72606	0.520626	0.698293	0.74557	0.455927	0.653963
Y37E11B.5	1674.37	-0.140076	0.187903	-0.745471	0.455987	0.653996
JC8.15	4.28953	-0.493937	0.662848	-0.745173	0.456167	0.65411
K08B5.1	202.638	-0.399354	0.53585	-0.745271	0.456108	0.65411
dpf-1	282.366	0.2395	0.321409	0.745155	0.456178	0.65411
trx-2	2888.83	-0.20057	0.269213	-0.745024	0.456257	0.65417
R06A10.4	316.179	-0.255713	0.343258	-0.74496	0.456296	0.654172
ZK180.8	10.7617	0.429379	0.576522	0.744774	0.456408	0.65428
F13C5.5	520.313	0.201713	0.270919	0.744551	0.456543	0.654406
nhr-52	2.39786	0.526119	0.706668	0.744506	0.45657	0.654406
srt-7	4.48905	0.498407	0.669593	0.744343	0.456669	0.654495
M60.6	459.526	0.171888	0.230959	0.744239	0.456732	0.654532
ZK185.9	3.45586	-0.525648	0.707039	-0.74345	0.457209	0.655125
nhr-58	194.148	0.200513	0.269721	0.743409	0.457234	0.655125
trx-4	2654.45	-0.224812	0.302422	-0.74337	0.457257	0.655125
dolk-1	455.063	-0.205822	0.276907	-0.743292	0.457305	0.65514
nlp-80	392.574	0.14849	0.199885	0.742878	0.457555	0.655392
ttc-1	1844.06	-0.238689	0.321288	-0.742914	0.457534	0.655392
F35C11.7	79.8179	0.207821	0.279884	0.742525	0.457769	0.655485
bbs-9	26.216	0.296446	0.399164	0.742667	0.457683	0.655485
cah-3	2993.53	0.216874	0.292076	0.742526	0.457769	0.655485
cho-1	109.542	0.23732	0.319585	0.742588	0.457731	0.655485
sup-26	1344.61	-0.216279	0.291314	-0.742427	0.457829	0.655517
acl-9	3953.7	-0.162025	0.218424	-0.741791	0.458214	0.655912
comt-1	6.99594	0.479264	0.646093	0.741788	0.458216	0.655912
twk-23	15.7613	-0.352626	0.47537	-0.741793	0.458213	0.655912
F15B9.15	5.87994	-0.496968	0.670088	-0.741646	0.458302	0.655982
dct-6	2991.51	0.147353	0.198718	0.741517	0.45838	0.65604
ksr-1	536.412	-0.132836	0.179161	-0.741436	0.458429	0.656058
B0034.7	58.796	0.313277	0.42269	0.74115	0.458602	0.656102
col-17	561.145	-0.522581	0.704987	-0.741264	0.458533	0.656102
ftr-1	771.518	-0.238771	0.322138	-0.741208	0.458567	0.656102
idh-1	33005.2	0.161906	0.218456	0.741139	0.458609	0.656102
ccch-1	4038.53	0.230243	0.310706	0.741033	0.458674	0.656113
unc-24	78.2919	0.238728	0.322169	0.741003	0.458691	0.656113
F53G12.12	7.46781	-0.452986	0.611505	-0.740772	0.458832	0.656168
Y116A8C.25	77.0626	0.314631	0.424724	0.74079	0.458821	0.656168
srx-67	3.64497	0.511598	0.690643	0.740756	0.458841	0.656168
chil-20	3.2768	-0.52365	0.707007	-0.740656	0.458902	0.656201
F54F7.10	3.52262	-0.512193	0.69179	-0.740387	0.459065	0.656382
B0416.5	4798.57	0.130371	0.176145	0.740135	0.459218	0.656387
M153.4	65.6497	0.246773	0.333383	0.74021	0.459173	0.656387
col-175	1725.3	-0.517599	0.699284	-0.740184	0.459188	0.656387
vps-16	3026.51	-0.20342	0.274775	-0.740315	0.459109	0.656387
adah-1	5530.65	0.243771	0.329513	0.739791	0.459427	0.656601
cgt-2	563.545	-0.185461	0.250723	-0.739705	0.459479	0.656601
math-4	896.984	-0.312282	0.422163	-0.73972	0.45947	0.656601
Y75B8A.8	4114.26	0.143601	0.194239	0.7393	0.459725	0.656793
nspb-8	295.362	-0.510457	0.690358	-0.739409	0.459659	0.656793
ttc-36	1214.09	0.193735	0.262043	0.739326	0.459709	0.656793
tbc-1	857.332	0.161392	0.218382	0.739033	0.459887	0.65697
nmr-1	28.2454	0.335217	0.453723	0.738815	0.46002	0.657107
cni-1	2928.38	-0.198868	0.269205	-0.738723	0.460075	0.657133
T25C12.10	2.76988	0.522204	0.707063	0.738554	0.460178	0.657221
ZK1236.12	39.7659	-0.26092	0.353325	-0.738471	0.460229	0.657221
vha-5	16286.8	0.174588	0.236428	0.738438	0.460248	0.657221
F01G12.16	5.69585	-0.519496	0.703649	-0.738288	0.46034	0.657298
T07D4.2	516.667	-0.195585	0.264994	-0.738075	0.460469	0.657427
him-3	6125.6	-0.19347	0.262149	-0.738017	0.460504	0.657427
trpp-4	1293.52	-0.266655	0.361351	-0.737938	0.460552	0.657441
egl-10	1954.03	0.125023	0.169472	0.737717	0.460686	0.65758
F17C8.13	6.42463	0.453156	0.614524	0.73741	0.460873	0.657789
W09D6.5	2621.66	0.216632	0.293796	0.737354	0.460907	0.657789
PDB1.1	985.905	-0.165123	0.224005	-0.737138	0.461038	0.657923
F45G2.8	2265.68	-0.233725	0.317307	-0.736589	0.461373	0.658346
Y53F4B.18	2951.42	0.181912	0.246991	0.736513	0.461418	0.658359
dlst-1	14029.6	0.142727	0.193816	0.736407	0.461483	0.658398
T21D12.11	6.74417	-0.451355	0.612973	-0.736337	0.461525	0.658405
T02H6.8	2.51339	-0.509642	0.6922	-0.736264	0.46157	0.658415
fbxa-27	82.6453	-0.33308	0.45296	-0.735339	0.462133	0.659164
fipr-4	413.689	-0.518892	0.705806	-0.735176	0.462232	0.659253
acs-1	13391.1	0.328878	0.447481	0.734954	0.462368	0.659393
F54C8.7	2652.41	0.194874	0.265539	0.73388	0.463022	0.660219
dnc-2	4584.47	-0.238595	0.325092	-0.733931	0.462991	0.660219
linc-109	25.9355	0.34077	0.464413	0.733765	0.463092	0.66024
sucl-2	8118.54	-0.187813	0.25597	-0.733732	0.463112	0.66024
wdr-5.2	200.895	0.195619	0.266687	0.733516	0.463244	0.660376
btb-18	11.4117	-0.386694	0.527314	-0.733329	0.463358	0.660484
C24A3.4	266.066	0.201115	0.274349	0.733061	0.463521	0.660559
M163.5	3.12931	0.514673	0.70209	0.733059	0.463523	0.660559
ZK262.2	34.8937	0.368424	0.502576	0.73307	0.463516	0.660559
twk-40	50.4682	0.260364	0.355221	0.732964	0.46358	0.660588
ZC434.10	6.66959	-0.515856	0.703917	-0.732837	0.463658	0.660645
C12D5.3	8.40375	0.412176	0.562624	0.732596	0.463805	0.660674
F54F11.6	4.10044	0.50897	0.694773	0.73257	0.463821	0.660674
W05H12.4	19.7793	-0.361623	0.493611	-0.732607	0.463798	0.660674
dpy-4	1945.79	-0.514005	0.701658	-0.732558	0.463828	0.660674
R186.3	3369.86	-0.2372	0.323841	-0.732458	0.463889	0.660707
mrpl-45	3624.07	-0.173881	0.237414	-0.732397	0.463926	0.660707
K11D2.1	161.418	-0.186172	0.254228	-0.732304	0.463983	0.660713
gbh-1	486.847	-0.215272	0.293981	-0.732267	0.464006	0.660713
W09C5.1	9246.2	-0.163525	0.223446	-0.731833	0.46427	0.660963
Y48G8AR.2	24.4067	0.31256	0.427095	0.731826	0.464275	0.660963
kcc-2	3258.99	0.215533	0.294531	0.731783	0.464301	0.660963
soc-1	428.364	-0.136689	0.186801	-0.731734	0.464331	0.660963
Y73E7A.3	441.992	0.157853	0.215775	0.731562	0.464436	0.661059
F57A8.7	15.6119	0.400393	0.547428	0.731408	0.46453	0.661103
M04B2.6	119.012	0.231214	0.31613	0.731389	0.464541	0.661103
C45G9.10	10.0456	0.428036	0.585427	0.731151	0.464687	0.661256
sedl-1	193.036	-0.258782	0.353997	-0.73103	0.464761	0.661308
algn-3	1313.99	-0.164576	0.225179	-0.730867	0.464861	0.661397
C30F12.5	3088.66	0.257823	0.352902	0.730579	0.465037	0.661594
C49G7.12	593.773	-0.512303	0.701834	-0.729949	0.465421	0.662034
tbcc-1	732.222	-0.231648	0.317327	-0.729998	0.465391	0.662034
F45D3.3	3444.26	-0.254877	0.349241	-0.729804	0.46551	0.662107
cutl-27	15.1016	-0.467654	0.641145	-0.729404	0.465754	0.662348
rga-2	197.192	0.215395	0.29529	0.729437	0.465734	0.662348
T09B4.4	406.728	-0.20698	0.283811	-0.729286	0.465827	0.662398
K02A6.2	22.7972	0.340469	0.466937	0.729154	0.465907	0.662458
C08B6.2	57.2919	0.322115	0.441803	0.729092	0.465946	0.662459
Y18D10A.4	2.38384	-0.505308	0.693341	-0.728802	0.466123	0.662629
Y43D4A.1	13.4116	0.470742	0.645969	0.728738	0.466162	0.662629
cyp-34A6	99.1167	0.213911	0.293546	0.728713	0.466177	0.662629
nas-36	279.829	-0.353997	0.485849	-0.728616	0.466236	0.662659
srsx-17	6.96424	0.466556	0.6405	0.728425	0.466354	0.662772
golg-4	7070.54	0.160192	0.219946	0.728322	0.466416	0.662808
Y51A2D.21	497.457	0.22713	0.311887	0.728245	0.466464	0.662822
R148.3	7333.25	0.150656	0.206964	0.727933	0.466654	0.662992
tni-1	4846.23	0.243817	0.334947	0.727926	0.466659	0.662992
C32A3.5	9.87371	0.404817	0.556387	0.727582	0.46687	0.66315
rab-19	621.394	-0.14769	0.202988	-0.72758	0.466871	0.66315
srxa-19	2.5206	0.514061	0.706554	0.727561	0.466882	0.66315
H23N18.5	260.656	-0.514332	0.70726	-0.727217	0.467093	0.663269
Y52B11A.12	48.8138	-0.261642	0.359804	-0.727179	0.467117	0.663269
bus-19	207.169	-0.396045	0.544577	-0.727252	0.467071	0.663269
hmgs-1	2021.39	0.13903	0.191156	0.727308	0.467037	0.663269
Y65A5A.1	103.234	0.204246	0.28106	0.726699	0.467411	0.663419
Y6B3B.15	4.24934	0.509093	0.700523	0.726733	0.467389	0.663419
Y77E11A.14	85.8121	0.266309	0.366343	0.72694	0.467263	0.663419
kbrl-1	3109.07	-0.193181	0.265809	-0.726764	0.467371	0.663419
scd-1	1850.58	-0.214545	0.295214	-0.726745	0.467382	0.663419
B0272.3	2255.68	0.133757	0.184105	0.726526	0.467517	0.663492
smcr-8	1838.19	-0.167808	0.230984	-0.726492	0.467537	0.663492
M02B1.3	4530.66	-0.153312	0.211103	-0.726245	0.467689	0.6636
jmjc-1	334.19	-0.275743	0.379658	-0.726294	0.467659	0.6636
F08B12.11	7.08546	-0.447291	0.615974	-0.726152	0.467746	0.663618
nac-2	406.82	-0.185085	0.254923	-0.72604	0.467814	0.663618
phf-33	4.08753	-0.504565	0.69493	-0.726065	0.467799	0.663618
gap-3	1729.51	-0.155401	0.214063	-0.725958	0.467864	0.663636
nhr-115	260.466	0.269129	0.370829	0.725749	0.467993	0.663764
C30G12.4	29.9438	0.381621	0.525893	0.725663	0.468045	0.663786
F17E9.4	9066.32	0.180552	0.248863	0.725507	0.468141	0.663815
mrp-8	420.192	-0.149929	0.206653	-0.725509	0.46814	0.663815
ZK185.2	74.3633	0.213845	0.294894	0.725159	0.468355	0.664011
str-74	7.94986	0.448706	0.618734	0.7252	0.46833	0.664011
tsp-15	349.238	0.195828	0.270131	0.724938	0.46849	0.664149
lon-2	736.861	-0.214654	0.296131	-0.724862	0.468537	0.664162
F40F9.15	4.5973	-0.512051	0.706672	-0.724595	0.4687	0.664341
eat-16	932.626	0.160917	0.222204	0.724185	0.468952	0.664644
ddo-1	329.002	0.192439	0.265786	0.724037	0.469043	0.664673
sap-49	3324.6	-0.138172	0.190838	-0.724029	0.469048	0.664673
col-71	2185.88	-0.511399	0.706412	-0.723939	0.469103	0.664698
R13A1.10	67.7984	0.343402	0.474431	0.723818	0.469178	0.664706
Y71H2AM.14	47.5713	-0.347828	0.480595	-0.723745	0.469222	0.664706
moc-5	693.857	0.139894	0.193281	0.723785	0.469198	0.664706
col-110	164.72	-0.339901	0.469855	-0.723416	0.469424	0.664939
T11F9.1	23.8921	0.32624	0.451117	0.723183	0.469567	0.665088
C06C3.7	23.2671	-0.33979	0.469962	-0.723017	0.469669	0.665142
lpr-7	36.1989	-0.452847	0.626347	-0.722998	0.469681	0.665142
K09E9.5	6.73777	-0.458714	0.634606	-0.722833	0.469783	0.665233
C06E2.1	214.909	0.206751	0.286107	0.722637	0.469903	0.66535
nspb-10	161.656	-0.497297	0.688317	-0.722483	0.469997	0.66543
mir-86	11.066	0.4043	0.559679	0.722379	0.470062	0.665468
F27D9.2	535.425	0.267624	0.370624	0.722088	0.47024	0.66556
ugt-1	942.584	-0.157479	0.218079	-0.72212	0.47022	0.66556
vit-2	668061	0.204284	0.282892	0.722125	0.470218	0.66556
tufm-1	14989.9	-0.117854	0.163316	-0.721632	0.470521	0.665904
mec-19	64.3019	-0.307686	0.426578	-0.721288	0.470732	0.66615
B0334.3	7137.38	0.187643	0.260213	0.721114	0.470839	0.666247
asp-13	11161	0.266063	0.369041	0.72096	0.470934	0.666329
K09E2.3	3857.87	-0.15172	0.210564	-0.720541	0.471192	0.66664
ZK673.4	96.1158	-0.276209	0.383478	-0.720274	0.471356	0.666819
F17H10.2	2899.68	0.163188	0.226589	0.720196	0.471404	0.666833
Y40H7A.10	4934.66	0.31812	0.441818	0.720025	0.471509	0.666928
odd-2	199.701	0.224901	0.31246	0.719776	0.471663	0.667038
tsp-5	2.65027	0.504729	0.701185	0.719823	0.471634	0.667038
F25B4.5	5391.91	0.174811	0.242931	0.719591	0.471777	0.667146
K07E3.4	6358.61	0.18123	0.251916	0.719407	0.47189	0.667234
ttr-53	3835.98	-0.265246	0.368721	-0.719368	0.471914	0.667234
best-7	1007.83	-0.275411	0.382945	-0.719192	0.472023	0.66728
gcy-13	3.12819	-0.508581	0.70715	-0.719198	0.472019	0.66728
npp-25	3573.12	-0.178606	0.248452	-0.718876	0.472217	0.667502
T03E6.9	5.97625	-0.492524	0.685228	-0.718775	0.47228	0.667536
ptrn-1	1279.11	0.158984	0.221217	0.718677	0.47234	0.667568
yars-1	6709.14	-0.145846	0.203042	-0.718307	0.472568	0.667837
lgc-4	160.067	0.216588	0.301634	0.71805	0.472727	0.668007
tag-209	595.1	0.166147	0.231473	0.717779	0.472893	0.668189
aakg-2	1189.88	0.126939	0.17696	0.717334	0.473168	0.668471
col-72	2.92821	-0.500417	0.697606	-0.717335	0.473167	0.668471
C25E10.13	14.0218	0.360221	0.502469	0.716901	0.473435	0.668687
F54B11.8	36.1286	0.279319	0.389615	0.716908	0.473431	0.668687
bkip-1	47.5243	0.286982	0.400255	0.716998	0.473376	0.668687
Y102A11A.5	95.8276	-0.450354	0.62832	-0.716759	0.473523	0.668757
pals-17	414.079	-0.182436	0.254607	-0.716539	0.473658	0.668895
F39B2.8	167.729	0.180088	0.251493	0.716076	0.473945	0.669246
C56C10.15	9.43668	0.41424	0.578663	0.715858	0.474079	0.669275
F09C6.14	2.74931	0.506337	0.707285	0.715888	0.474061	0.669275
glb-30	21.4162	-0.298007	0.416272	-0.715895	0.474056	0.669275
ets-9	512.497	0.212763	0.297312	0.715622	0.474225	0.669373
skr-3	3370.79	0.215169	0.300664	0.715646	0.47421	0.669373
F21F8.5	177.231	0.233088	0.325888	0.71524	0.474461	0.669588
scav-6	791.636	0.191585	0.267858	0.715247	0.474457	0.669588
srh-282	3.15773	0.505747	0.707149	0.715191	0.474491	0.669588
K07F5.22	1769.33	-0.217702	0.304542	-0.71485	0.474702	0.669751
dnj-16	4047.45	-0.212387	0.297107	-0.71485	0.474702	0.669751
pcbd-1	2525.24	-0.167601	0.234466	-0.71482	0.47472	0.669751
H40L08.3	57.9256	-0.253572	0.354925	-0.714438	0.474956	0.669869
Y70C5A.2	3.24755	-0.500157	0.700011	-0.714498	0.474919	0.669869
gpa-5	10.6371	0.376159	0.526431	0.714545	0.47489	0.669869
gst-36	2891.53	0.153275	0.214505	0.714555	0.474884	0.669869
B0554.7	21.3489	0.335391	0.469575	0.714244	0.475076	0.669983
C18E9.7	204.515	-0.251309	0.35191	-0.714128	0.475148	0.669983
nhr-163	67.8967	0.285467	0.399744	0.714124	0.47515	0.669983
snb-7	222.018	0.262691	0.368061	0.713716	0.475403	0.670285
T25D10.1	594.218	0.19089	0.267531	0.713523	0.475522	0.670399
ltah-1.2	4848.57	-0.2934	0.411276	-0.713388	0.475606	0.670464
nrde-2	7199.5	-0.120895	0.169512	-0.713196	0.475725	0.670578
T26E3.10	15.0942	-0.360838	0.506015	-0.713098	0.475785	0.67061
asm-2	855.445	0.263651	0.369767	0.713019	0.475834	0.670625
F41E6.15	890.75	0.366663	0.514723	0.71235	0.476248	0.671155
cbp-3	1489.05	-0.264768	0.371726	-0.712266	0.4763	0.671174
B0348.8	3.49122	-0.491888	0.690709	-0.712149	0.476373	0.671215
B0513.90	4.92902	0.459861	0.645785	0.712096	0.476405	0.671215
F20G2.5	111.549	0.340127	0.477736	0.711957	0.476491	0.671283
T08B2.12	987.217	0.254808	0.357994	0.711766	0.476609	0.671396
D1054.8	2121.84	0.143638	0.201877	0.711513	0.476766	0.671509
K11E4.1	71.2085	0.220527	0.309923	0.711555	0.47674	0.671509
F56C11.3	556.211	-0.228015	0.320852	-0.710654	0.477299	0.672044
T20B12.7	7686.52	-0.16817	0.236612	-0.710743	0.477244	0.672044
aman-1	1659.48	0.186231	0.262015	0.710767	0.477228	0.672044
cpr-8	948.389	-0.181493	0.255387	-0.710658	0.477296	0.672044
fbxa-25	5.93207	-0.500163	0.704284	-0.710173	0.477597	0.672303
lin-49	3782.84	-0.167175	0.235374	-0.710253	0.477547	0.672303
ostb-1	11240.9	0.145436	0.204775	0.710223	0.477566	0.672303
aexr-1	33.2866	0.260158	0.366376	0.710085	0.477651	0.672326
C01A2.9	4.58933	-0.480218	0.676435	-0.709925	0.477751	0.672359
C50F4.1	2717.58	-0.154073	0.217009	-0.709983	0.477715	0.672359
C04F12.1	3171.76	-0.316616	0.446257	-0.709492	0.478019	0.672629
H08J19.1	4.67243	0.479725	0.676139	0.709506	0.47801	0.672629
W09C3.3	37.771	0.26898	0.379166	0.709399	0.478077	0.672657
exp-1	35.3479	-0.305758	0.431193	-0.709098	0.478264	0.672866
K01C8.1	7175.22	0.195799	0.276204	0.708891	0.478392	0.672886
cav-2	267.322	0.26657	0.376021	0.708923	0.478372	0.672886
nhr-227	62.3988	0.267345	0.377069	0.709008	0.47832	0.672886
Y37E3.21	4.15189	-0.494283	0.697455	-0.708695	0.478514	0.673003
C26E1.1	2.48855	0.461431	0.651251	0.708529	0.478617	0.673094
srw-87	3.08739	-0.498843	0.704288	-0.708294	0.478763	0.673246
D2023.1	249.644	-0.189576	0.267744	-0.708048	0.478915	0.673299
dop-4	35.4814	-0.39948	0.564192	-0.708057	0.47891	0.673299
twk-29	141.713	0.191679	0.270693	0.708106	0.478879	0.673299
T10H9.1	44.8061	0.242677	0.342822	0.70788	0.47902	0.673337
npax-3	42.4184	-0.395816	0.559203	-0.707822	0.479055	0.673337
sec-61.B	12287.4	0.203877	0.288034	0.707821	0.479056	0.673337
lrx-1	39.7632	-0.416234	0.588158	-0.707691	0.479137	0.673396
H14N18.4	1047.95	-0.253264	0.358036	-0.70737	0.479337	0.673569
twk-25	382.776	-0.190335	0.269068	-0.707384	0.479328	0.673569
ule-4	49447.9	0.247793	0.350378	0.707216	0.479432	0.67365
F41E6.12	1452.34	0.270113	0.381972	0.707154	0.479471	0.673651
Y9C2UA.1	253.542	0.214141	0.302877	0.707025	0.479551	0.67371
algn-5	1956.64	-0.128196	0.181352	-0.706891	0.479634	0.673773
F40H6.5	2.41122	-0.482516	0.683022	-0.706443	0.479913	0.674015
T13C5.9	10.2512	0.379761	0.537579	0.706429	0.479922	0.674015
ceh-8	3.04083	0.488353	0.691277	0.706451	0.479908	0.674015
F14D7.6	962.903	-0.303569	0.42983	-0.706253	0.480031	0.674115
T03D3.5	475.907	0.211479	0.299486	0.70614	0.480101	0.67416
F53F4.1	34.0034	-0.36479	0.516669	-0.706042	0.480162	0.674192
C48D1.1	128.213	-0.18188	0.257689	-0.705811	0.480306	0.67431
R106.8	3418.57	0.148231	0.210042	0.705722	0.480361	0.67431
ugt-30	946.916	0.261077	0.369974	0.705661	0.480399	0.67431
unc-97	2696.43	-0.195121	0.276506	-0.705665	0.480397	0.67431
pcp-4	1588.59	-0.342099	0.48493	-0.70546	0.480524	0.674432
K03B4.9	46.6564	0.251564	0.35701	0.70464	0.481034	0.674969
R12E2.6	7.64016	-0.495845	0.703972	-0.704353	0.481213	0.674969
Y38C1AA.1	2015.64	-0.192742	0.273593	-0.704483	0.481132	0.674969
Y47D3B.3	14.4457	-0.388205	0.551148	-0.704356	0.481211	0.674969
glb-26	106.878	0.187212	0.265745	0.70448	0.481134	0.674969
har-1	8423.39	0.144788	0.205479	0.704637	0.481036	0.674969
php-3	546.541	0.245158	0.348011	0.704453	0.481151	0.674969
toh-1	1387.95	0.235461	0.334152	0.704653	0.481026	0.674969
C09G9.8	40.1354	0.359002	0.509928	0.704026	0.481417	0.675147
sem-4	523.21	-0.234162	0.332579	-0.70408	0.481383	0.675147
casy-1	2130.89	0.176699	0.251059	0.703814	0.481548	0.675278
F58F12.1	12901.1	0.129263	0.183692	0.703691	0.481625	0.675278
guk-1	4143.07	0.197495	0.280654	0.703695	0.481623	0.675278
col-156	739.224	-0.48484	0.689573	-0.703102	0.481992	0.67574
his-4	22.0543	0.31627	0.449925	0.70294	0.482093	0.675827
F56F11.1	15.5755	0.362321	0.515517	0.702831	0.482161	0.675869
gei-17	5199.59	-0.164243	0.233757	-0.702621	0.482292	0.675966
klp-7	3983.95	0.174282	0.248054	0.702597	0.482307	0.675966
Y54E2A.8	1415.16	-0.148699	0.211696	-0.702415	0.48242	0.676071
F14D2.5	44.0436	0.278757	0.396959	0.702231	0.482535	0.676151
T14G10.9	4.23535	0.494362	0.704019	0.702201	0.482554	0.676151
mapk-15	104.099	-0.190931	0.271969	-0.702033	0.482659	0.676244
fbxa-74	827.466	-0.277205	0.394935	-0.7019	0.482741	0.676258
spo-11	2597.43	-0.270109	0.384829	-0.701893	0.482746	0.676258
col-167	7018.17	-0.436554	0.62207	-0.701777	0.482819	0.676306
clec-5	1706.67	0.171529	0.244457	0.701671	0.482884	0.676345
linc-149	2.96616	-0.493401	0.703363	-0.701489	0.482998	0.676397
sox-2	784.95	0.149131	0.212591	0.701494	0.482994	0.676397
act-3	27245.5	0.193905	0.276469	0.701361	0.483078	0.676454
srd-27	10.9446	-0.383902	0.547449	-0.701256	0.483143	0.676492
T28F2.1	31.7295	0.376636	0.537166	0.701153	0.483207	0.676529
C06G3.3	134.075	-0.212831	0.303633	-0.700947	0.483336	0.676655
F56A11.5	2862.97	-0.126938	0.181142	-0.700762	0.483452	0.676709
Y51F10.7	6791.62	-0.287	0.409543	-0.700781	0.483439	0.676709
ZK688.11	1687.1	-0.252453	0.360576	-0.700137	0.483842	0.677202
F22E5.1	653.464	0.244063	0.348748	0.699826	0.484036	0.677312
T05D4.5	1121.52	0.254631	0.363821	0.699879	0.484003	0.677312
trak-1	4596.05	-0.152354	0.217702	-0.699827	0.484035	0.677312
lim-6	368.212	0.153948	0.220007	0.699742	0.484088	0.677332
F49F1.14	13.082	-0.429898	0.614587	-0.699492	0.484245	0.677497
R11D1.3	764.483	0.204287	0.292097	0.699381	0.484314	0.67754
E02A10.3	384.987	0.182706	0.261549	0.698551	0.484832	0.678176
F35A5.8	512.88	-0.199888	0.286155	-0.698531	0.484845	0.678176
K06B4.15	309.278	0.272863	0.390713	0.698372	0.484944	0.67826
Y25C1A.2	7.28972	0.451672	0.647179	0.697908	0.485235	0.678613
E04F6.10	73.1975	0.229176	0.328566	0.697504	0.485488	0.678913
dcp-66	4423.81	-0.163556	0.234564	-0.697277	0.48563	0.679003
rncs-1	565.904	0.241733	0.346663	0.697314	0.485606	0.679003
Y56A3A.30	465.708	0.135782	0.194794	0.697051	0.485771	0.679147
ggr-2	33.2949	0.273497	0.392463	0.696874	0.485882	0.679194
mrps-11	5206.78	-0.202331	0.290329	-0.696902	0.485864	0.679194
fbxa-39	31.3577	0.29621	0.425103	0.696795	0.485931	0.67921
lgc-47	92.1623	0.217549	0.312436	0.696299	0.486242	0.67959
pigq-1	1568.97	-0.224237	0.322074	-0.696229	0.486286	0.679598
Y38E10A.22	3792.94	-0.244298	0.351025	-0.695955	0.486457	0.679783
F13E9.16	47.2027	0.326902	0.469814	0.695812	0.486546	0.679812
T25G12.6	421.194	-0.293802	0.422264	-0.695779	0.486567	0.679812
srt-13	6.68166	0.450448	0.647439	0.695738	0.486593	0.679812
F22E5.12	8.42268	0.404624	0.58165	0.695649	0.486649	0.679826
wdr-23	3600.11	-0.162612	0.233773	-0.695599	0.48668	0.679826
iars-1	15881.4	-0.1215	0.174693	-0.695505	0.486739	0.679854
C46A5.4	33.7946	0.327677	0.471224	0.695375	0.48682	0.67986
ZC449.5	686.21	0.288189	0.414431	0.695385	0.486814	0.67986
F27D9.13	86.0528	0.319548	0.459605	0.695266	0.486888	0.679901
ins-22	39.0568	0.311012	0.447443	0.695087	0.487001	0.680004
lgc-40	61.8717	-0.31417	0.452052	-0.694985	0.487065	0.680039
W08E12.2	22.6715	-0.469495	0.675674	-0.694854	0.487147	0.6801
hsp-12.3	320.243	0.315877	0.454649	0.694771	0.487199	0.680114
unc-63	355.484	0.156569	0.225372	0.694715	0.487234	0.680114
C13E3.1	230.408	0.190032	0.273594	0.694577	0.48732	0.680128
C36B1.9	1319.69	0.112489	0.161955	0.694567	0.487326	0.680128
D1005.5	8.14505	0.457698	0.659019	0.694514	0.48736	0.680128
alp-1	6347.75	0.196169	0.28253	0.694328	0.487477	0.680238
egl-17	49.1344	-0.275772	0.397358	-0.694014	0.487673	0.680458
R151.1	243.511	-0.164665	0.237441	-0.693499	0.487996	0.680855
T13G4.4	522.904	0.217731	0.313993	0.693426	0.488042	0.680866
F46H5.2	996.56	-0.151326	0.218315	-0.693155	0.488212	0.681048
linc-80	2.56591	-0.488973	0.705656	-0.692934	0.488351	0.681138
nep-1	1089.93	0.13556	0.195633	0.69293	0.488354	0.681138
C07D8.6	7598.44	-0.175699	0.253643	-0.692702	0.488497	0.681206
Y71H10B.1	6281.39	-0.164538	0.237525	-0.692718	0.488486	0.681206
unc-22	12540.9	-0.365288	0.527364	-0.692667	0.488519	0.681206
B0205.14	21.9301	0.350251	0.506019	0.692169	0.488831	0.681496
T01E8.8	1216.48	-0.217912	0.314833	-0.692152	0.488842	0.681496
T04A6.2	33.1883	0.319992	0.462262	0.692232	0.488792	0.681496
T28D6.5	655.885	0.237068	0.342698	0.691769	0.489082	0.681777
C06C3.9	13.25	0.363665	0.525806	0.691635	0.489167	0.681841
Y54G11A.3	4006.83	-0.144374	0.208769	-0.691552	0.489219	0.681859
W09D10.4	4632.57	0.139162	0.201337	0.691189	0.489447	0.682069
lev-9	137.34	-0.216615	0.313374	-0.691233	0.489419	0.682069
F56D3.1	302.974	-0.437674	0.633781	-0.690576	0.489832	0.68248
H20J04.6	1181.53	-0.16272	0.235657	-0.690495	0.489883	0.68248
acs-9	60.9388	0.246981	0.357697	0.690474	0.489896	0.68248
clp-7	4199.85	-0.169202	0.245025	-0.690553	0.489846	0.68248
tac-1	2301.54	-0.127029	0.184008	-0.690344	0.489978	0.682539
sptf-1	235.576	-0.179073	0.25947	-0.690149	0.4901	0.682656
Y59C2A.1	612.026	0.219735	0.318425	0.690069	0.490151	0.682672
F01G4.6	38226.3	-0.121708	0.176422	-0.68987	0.490276	0.682739
fipr-1	1703.18	0.167569	0.2429	0.68987	0.490276	0.682739
F23F1.2	113.695	-0.485885	0.704603	-0.689587	0.490454	0.682879
unc-46	55.176	0.254602	0.369191	0.689621	0.490432	0.682879
gab-1	52.9155	0.237888	0.345013	0.689504	0.490506	0.682898
nhr-113	4.52672	-0.464424	0.673754	-0.689308	0.49063	0.683012
slc-30A5	5326.9	0.13878	0.20135	0.689251	0.490665	0.683012
Y81B9A.5	4.3149	0.475009	0.68953	0.688888	0.490894	0.683222
rpi-1	19.5548	0.308001	0.447083	0.688912	0.490879	0.683222
ztf-17	3297.39	-0.144299	0.209505	-0.688761	0.490974	0.683279
imp-2	10729.4	0.183695	0.266764	0.688604	0.491072	0.683362
sri-40	1301.38	-0.280432	0.407303	-0.68851	0.491132	0.683391
T10C6.6	1908.18	-0.158493	0.230322	-0.688137	0.491367	0.683664
C49A9.4	630.299	-0.215852	0.313808	-0.687848	0.491549	0.683859
Y26D4A.21	63.7027	-0.27105	0.394087	-0.687792	0.491584	0.683859
ceh-12	5.07712	0.462539	0.672623	0.687665	0.491664	0.683904
spc-1	9948.72	0.168844	0.24555	0.687617	0.491694	0.683904
C44H4.4	1103.63	-0.122652	0.178411	-0.687466	0.491789	0.68395
T22B7.3	843.783	0.253757	0.369133	0.687441	0.491805	0.68395
F07F6.4	7821.86	-0.124097	0.180593	-0.687164	0.491979	0.683977
F21D12.3	1088.58	0.188417	0.274147	0.687286	0.491903	0.683977
fbxa-15	15.1875	0.363446	0.528807	0.687294	0.491898	0.683977
mfsd-6	392.614	0.154914	0.225425	0.68721	0.491951	0.683977
R13A1.1	2.83635	0.485881	0.707193	0.687055	0.492048	0.684019
T04F8.7	385.844	-0.330522	0.481198	-0.686873	0.492163	0.684125
W05G11.8	52.2565	0.233395	0.340016	0.686424	0.492446	0.684296
che-3	151.269	-0.160869	0.234384	-0.686347	0.492495	0.684296
flp-12	645.495	0.126981	0.184997	0.686393	0.492465	0.684296
nhr-30	5.76899	-0.455106	0.663037	-0.686396	0.492464	0.684296
pho-4	764.518	0.260905	0.380158	0.686307	0.492519	0.684296
slc-25A18.1	3088.54	0.143583	0.20918	0.686409	0.492455	0.684296
pbs-5	11777.2	-0.124494	0.181452	-0.6861	0.49265	0.68437
spp-6	7.02495	-0.441731	0.643804	-0.686127	0.492633	0.68437
bbs-5	51.7688	-0.21925	0.31962	-0.685972	0.492731	0.684428
F26F12.5	282.649	0.157078	0.229091	0.685659	0.492928	0.684649
K06A9.1	798.833	-0.333458	0.486712	-0.685124	0.493266	0.685009
elpc-4	2231.96	-0.209715	0.306085	-0.685154	0.493247	0.685009
C44B7.7	798.698	0.235928	0.344607	0.684629	0.493578	0.685389
dpy-2	155.517	0.348366	0.508886	0.684567	0.493617	0.68539
C42D4.19	8.17939	0.42383	0.619183	0.684499	0.49366	0.685395
K10H10.14	2.34672	0.483272	0.706148	0.684378	0.493737	0.685447
C25E10.17	106.579	0.350891	0.512793	0.684274	0.493802	0.685449
Y94H6A.12	486.913	-0.199211	0.291137	-0.684253	0.493815	0.685449
lgg-1	24206.5	0.151661	0.221689	0.684115	0.493902	0.685515
cutl-29	26.7316	-0.334629	0.489277	-0.683927	0.494021	0.685627
Y18H1A.11	475.917	0.265414	0.388126	0.683834	0.49408	0.685654
twk-36	12.7156	-0.35236	0.515387	-0.68368	0.494177	0.685735
Y11D7A.5	45.5702	-0.464641	0.679746	-0.683551	0.494259	0.685794
C30H6.9	1161.08	0.163611	0.239394	0.683438	0.49433	0.685839
gly-9	3308.09	0.143493	0.210037	0.68318	0.494493	0.686011
fbxa-172	4.55062	0.453034	0.66334	0.682959	0.494633	0.686152
F14F3.4	5.51141	-0.461809	0.676321	-0.682825	0.494717	0.686214
cec-8	118.065	0.208781	0.305879	0.682561	0.494884	0.686392
gpx-2	6888.2	0.184906	0.270939	0.682463	0.494946	0.686424
W04A4.8	2.6388	0.48259	0.707271	0.682327	0.495032	0.68649
C05C10.7	1147.96	-0.239462	0.351004	-0.68222	0.4951	0.686529
C29F7.2	1210.01	-0.215855	0.316523	-0.681959	0.495265	0.68665
vab-19	755.33	0.19949	0.292518	0.681977	0.495254	0.68665
CD4.13	3.3093	0.469319	0.688503	0.681651	0.49546	0.686812
ugt-9	536.142	-0.379997	0.557462	-0.681655	0.495457	0.686812
bus-2	36.8993	0.299607	0.439614	0.681523	0.495541	0.686861
rme-6	632.331	-0.18841	0.276475	-0.681472	0.495573	0.686861
sru-27	3.45361	0.481791	0.707067	0.681394	0.495622	0.686875
gcy-7	18.4582	0.383469	0.562892	0.681248	0.495715	0.686949
C05C8.5	1387.81	-0.151783	0.222888	-0.680983	0.495882	0.686966
dhhc-8	2165.22	-0.134371	0.197317	-0.680987	0.495879	0.686966
snpc-4	5406.41	-0.147042	0.215893	-0.681088	0.495816	0.686966
unc-83	3093.02	0.188247	0.276389	0.681094	0.495812	0.686966
F23H12.21	6.29079	-0.453748	0.666688	-0.6806	0.496124	0.687106
T04F3.5	8.80333	-0.413885	0.608112	-0.680607	0.49612	0.687106
asp-2	27004.9	0.144511	0.212337	0.680577	0.496139	0.687106
rnp-3	3275.18	-0.176323	0.259037	-0.680688	0.496069	0.687106
F56H9.2	8856.2	0.24581	0.361236	0.680469	0.496208	0.687147
W09H1.3	6.67134	-0.42851	0.629829	-0.680359	0.496277	0.687189
C34H3.5	3.02961	0.472698	0.694864	0.680274	0.496331	0.68721
cut-2	632.051	-0.474167	0.697126	-0.680174	0.496395	0.687244
ugt-25	1302.76	0.238301	0.350431	0.680022	0.49649	0.687322
R07E5.19	402.668	-0.228811	0.336508	-0.679958	0.496531	0.687325
H06I04.5	1551.41	0.364613	0.536333	0.679826	0.496614	0.687332
linc-11	177.771	0.189362	0.278542	0.679833	0.49661	0.687332
T06E4.9	183.035	-0.46477	0.683748	-0.679739	0.49667	0.687355
E02H4.7	666.023	-0.156727	0.230658	-0.679479	0.496835	0.687421
K01A11.1	589.444	0.135393	0.199254	0.6795	0.496821	0.687421
mrpl-37	2050.07	0.126589	0.186284	0.67955	0.49679	0.687421
B0336.12	5.97827	0.436554	0.642607	0.679348	0.496917	0.687481
F28C6.5	47.4158	-0.318676	0.469136	-0.679283	0.496958	0.687484
snb-2	1170.25	0.175985	0.259105	0.679201	0.497011	0.687503
C14A11.5	10.5179	-0.414688	0.610923	-0.678788	0.497272	0.687551
D1007.13	14.9607	-0.418307	0.616079	-0.678984	0.497148	0.687551
ZK470.14	44.3358	-0.326702	0.48131	-0.678776	0.49728	0.687551
inx-20	33.16	-0.295124	0.43472	-0.678883	0.497212	0.687551
mir-80	16.8311	0.360615	0.531146	0.678938	0.497177	0.687551
rgs-6	176.509	-0.17487	0.257535	-0.679013	0.49713	0.687551
tct-1	102336	-0.160921	0.237165	-0.678519	0.497443	0.687723
Y17D7C.2	2.91109	-0.475611	0.70112	-0.678359	0.497544	0.687809
lpr-4	44.9568	-0.433175	0.638859	-0.678044	0.497744	0.687977
srd-42	2.7358	-0.475278	0.700917	-0.67808	0.497721	0.687977
C05E7.2	964.212	-0.358555	0.529203	-0.677536	0.498066	0.688152
F10A3.4	349.132	-0.298711	0.440875	-0.677543	0.498062	0.688152
F49C5.11	49.9169	-0.451845	0.666798	-0.677635	0.498003	0.688152
H42K12.3	101.458	-0.477436	0.704477	-0.677717	0.497951	0.688152
col-148	2.43406	0.439479	0.648422	0.677767	0.49792	0.688152
C05C9.2	5.6053	-0.472266	0.69756	-0.677025	0.49839	0.688223
C30A5.10	6.0668	-0.46856	0.691753	-0.677351	0.498183	0.688223
F17C11.12	869.835	0.195419	0.288514	0.677329	0.498197	0.688223
F59B1.2	6347.67	0.138021	0.203849	0.677074	0.498359	0.688223
Y37E3.17	13605.1	0.118705	0.175287	0.677205	0.498276	0.688223
nxf-1	7504.93	0.180745	0.266946	0.677084	0.498352	0.688223
spp-15	2092.05	0.237559	0.350883	0.677033	0.498385	0.688223
C41G7.9	5149.28	-0.15636	0.230979	-0.676947	0.498439	0.688237
ZC239.16	348.97	0.170016	0.251314	0.676509	0.498717	0.688472
ZK856.4	35.9631	-0.360732	0.533237	-0.676495	0.498727	0.688472
hpo-15	4240.06	0.255141	0.377091	0.676604	0.498657	0.688472
col-155	5784.57	-0.264782	0.391484	-0.676355	0.498815	0.688541
Y59H11AM.1	4.91564	-0.448801	0.66389	-0.676017	0.49903	0.688675
Y77E11A.12	275.554	0.229388	0.339302	0.676059	0.499003	0.688675
qars-1	9606.88	0.125923	0.186251	0.67609	0.498983	0.688675
W03G11.4	628.745	0.201758	0.298608	0.675661	0.499256	0.688933
Y119C1B.12	9.4552	0.471074	0.697786	0.675098	0.499614	0.689373
T01G9.2	2549.6	-0.182485	0.27042	-0.674823	0.499788	0.68956
lov-1	4.94479	-0.452902	0.671347	-0.674617	0.499919	0.689687
ets-4	1948.22	0.234015	0.347005	0.674386	0.500066	0.689835
T07F12.1	320.643	-0.208246	0.308843	-0.674278	0.500135	0.689876
K04G2.12	9.19546	0.412638	0.612244	0.673977	0.500326	0.690032
glr-2	84.8279	0.257193	0.3816	0.673987	0.500319	0.690032
ugt-5	729.303	0.254574	0.377786	0.673859	0.500401	0.690081
his-2	9.24763	-0.391688	0.581317	-0.673794	0.500442	0.690084
Y41E3.7	3724.41	0.145516	0.216043	0.673551	0.500597	0.690243
C24H10.2	565.597	-0.184191	0.27349	-0.673483	0.50064	0.690243
ceh-62	72.5806	0.2762	0.41014	0.673428	0.500675	0.690243
clec-206	12.4681	0.395382	0.587317	0.673201	0.50082	0.690389
C44C10.11	530.834	0.153737	0.228418	0.673051	0.500915	0.690429
R12B2.7	6.59322	0.407273	0.605132	0.673032	0.500927	0.690429
W08F4.11	15.5403	-0.346417	0.51497	-0.672694	0.501142	0.690671
dmsr-6	65.7171	0.211235	0.314108	0.672492	0.50127	0.690774
spin-2	137.099	0.300933	0.447516	0.672453	0.501295	0.690774
T02H6.9	7.31973	-0.410448	0.610494	-0.672322	0.501379	0.690836
hacd-1	4769.35	0.327439	0.487134	0.672174	0.501473	0.690912
F36A2.7	24213.7	0.108056	0.160849	0.671782	0.501722	0.691201
C56G2.21	4.47256	0.471855	0.702554	0.671629	0.50182	0.691228
W03F11.5	73.4338	0.243398	0.362378	0.671669	0.501794	0.691228
B0001.4	4360.89	-0.152599	0.227254	-0.671491	0.501908	0.69124
gcy-31	33.2016	-0.251246	0.374145	-0.671521	0.501889	0.69124
C49C8.5	2224.67	0.248042	0.369546	0.671207	0.502089	0.691327
F55C10.5	1257.13	0.13479	0.200816	0.671213	0.502085	0.691327
Y79H2A.2	1351.98	-0.231924	0.345509	-0.671252	0.50206	0.691327
del-9	116.434	-0.181094	0.269914	-0.670931	0.502264	0.691515
F38B6.8	2.60099	-0.474326	0.707274	-0.67064	0.50245	0.691532
F55F8.8	24.2227	-0.426098	0.635452	-0.670543	0.502512	0.691532
hot-4	57.4048	-0.209409	0.31227	-0.670601	0.502474	0.691532
mls-1	89.2369	0.205734	0.306728	0.670739	0.502387	0.691532
oga-1	1336.77	0.125539	0.187177	0.670696	0.502414	0.691532
toca-2	2530.27	-0.141023	0.210262	-0.670701	0.502411	0.691532
Y22D7AL.4	19.3176	0.365371	0.545286	0.670054	0.502823	0.691853
cutl-16	200.01	0.205804	0.307125	0.670099	0.502795	0.691853
nhr-85	295.081	-0.203378	0.303587	-0.669919	0.50291	0.691918
trx-3	378.509	0.340093	0.507926	0.669571	0.503132	0.692169
C02E7.7	1530.78	-0.464332	0.693838	-0.669222	0.503354	0.692289
D2021.6	4.41536	0.4689	0.700586	0.669298	0.503306	0.692289
hpl-1	182.907	0.193952	0.289832	0.669187	0.503376	0.692289
srw-13	3.99299	0.445233	0.665267	0.669255	0.503333	0.692289
Y51H7BR.4	40.8073	0.260029	0.388621	0.669107	0.503427	0.692306
K10D3.6	1061.18	0.291758	0.436523	0.668369	0.503898	0.692791
M163.8	197.516	-0.153731	0.229988	-0.668428	0.50386	0.692791
str-90	2.71837	0.470703	0.704188	0.668434	0.503857	0.692791
K10B3.5	433.415	0.152646	0.228429	0.668242	0.503979	0.692794
M57.2	2119.78	-0.152937	0.228858	-0.668261	0.503967	0.692794
T16H12.9	122.697	0.191445	0.286637	0.6679	0.504197	0.69304
mrpl-38	3245.16	-0.126643	0.189695	-0.667612	0.504381	0.693239
C46F11.6	310.332	-0.165409	0.247807	-0.667489	0.50446	0.693293
F54D5.4	15825.4	0.145108	0.217457	0.667297	0.504582	0.693407
F53F8.6	25.2493	-0.27851	0.417439	-0.667189	0.504651	0.693448
grl-13	4.73842	-0.469604	0.704331	-0.666738	0.504939	0.69379
hmgr-1	3316.6	-0.186477	0.279844	-0.666362	0.50518	0.694012
str-94	3.03617	0.462165	0.693506	0.666418	0.505144	0.694012
F10D7.2	459	0.153023	0.229726	0.666113	0.505339	0.694049
K05B2.4	88.6699	0.376439	0.565044	0.666211	0.505276	0.694049
hgap-1	2762.88	-0.119039	0.178718	-0.666073	0.505364	0.694049
prdx-2	22732.3	-0.158619	0.238126	-0.666114	0.505338	0.694049
C03B1.2	10.9357	0.374346	0.562337	0.665697	0.505605	0.694249
C34B4.4	28.1448	0.325252	0.488976	0.665169	0.505942	0.694249
C46H11.7	21.6646	-0.463908	0.697373	-0.665222	0.505909	0.694249
F35D2.1	3.39924	-0.424099	0.63733	-0.665431	0.505775	0.694249
F53H4.4	103.086	0.174617	0.262392	0.665479	0.505744	0.694249
K03A1.4	77.9913	0.245111	0.368374	0.665386	0.505804	0.694249
bca-2	1195.42	-0.156437	0.235165	-0.665222	0.505909	0.694249
cox-7C	9765.4	0.148547	0.223143	0.665705	0.5056	0.694249
dpm-3	2485.8	-0.234538	0.352571	-0.665222	0.505908	0.694249
lurp-4	16.903	0.318128	0.477992	0.665551	0.505698	0.694249
sptf-2	75.1508	0.262242	0.394025	0.665545	0.505702	0.694249
hlh-8	44.1391	0.255884	0.384839	0.66491	0.506108	0.694422
abhd-3.1	1979.14	0.151378	0.227725	0.66474	0.506217	0.694517
pros-1	94.9658	0.236719	0.356273	0.664431	0.506415	0.694734
T24D8.11	4.33053	0.438719	0.660554	0.664169	0.506582	0.69491
T05E11.8	135.164	-0.174179	0.262328	-0.663975	0.506707	0.694977
sox-3	82.3729	0.212166	0.319541	0.663969	0.50671	0.694977
ddr-2	181.807	-0.20222	0.304666	-0.663743	0.506855	0.695122
F41G4.13	18.6445	-0.373329	0.562884	-0.663243	0.507175	0.695507
C37C3.16	3.33782	0.456747	0.689116	0.662801	0.507458	0.695733
lido-2	5.42937	-0.437114	0.659484	-0.662812	0.507451	0.695733
pqn-16	3.33782	0.456747	0.689116	0.662801	0.507458	0.695733
sir-2.3	120.262	-0.392241	0.592084	-0.662475	0.507667	0.695965
T22F3.11	53.9551	-0.41878	0.632351	-0.66226	0.507805	0.696046
his-18	22.6347	0.302139	0.456193	0.662305	0.507776	0.696046
C09F5.1	363.882	0.142708	0.215513	0.66218	0.507856	0.696062
F11D5.1	593.799	0.161513	0.243976	0.662001	0.507971	0.696165
Y116A8C.44	6.20822	0.430725	0.650844	0.661795	0.508102	0.696291
Y41D4B.15	15.4992	0.394608	0.596427	0.66162	0.508215	0.696391
T04F8.2	2064.81	0.123153	0.186162	0.661538	0.508267	0.696409
2L52.1	367.58	-0.186565	0.282156	-0.661214	0.508475	0.696412
C25B8.8	22.0304	-0.331413	0.501243	-0.661181	0.508496	0.696412
C48B6.2	2929.98	-0.218387	0.330272	-0.661233	0.508463	0.696412
F10C2.7	40.8667	-0.379872	0.574386	-0.661354	0.508385	0.696412
Y37F4.6	303.073	0.143148	0.21652	0.661134	0.508527	0.696412
kcc-3	166.185	0.177644	0.268671	0.661195	0.508487	0.696412
nhr-205	101.844	-0.265887	0.402224	-0.661042	0.508586	0.696412
sodh-2	10.9736	-0.441094	0.667261	-0.661051	0.50858	0.696412
T03G11.3	16.6626	0.334478	0.506062	0.660942	0.508649	0.696445
T06E4.8	174.91	-0.455876	0.690014	-0.660677	0.50882	0.696625
lec-3	4080.79	-0.28619	0.433224	-0.660606	0.508865	0.696633
dhhc-1	320.267	0.179494	0.271898	0.660152	0.509156	0.696977
mlt-10	216.591	-0.420313	0.636839	-0.659999	0.509255	0.697004
srf-3	1392.14	0.127972	0.193896	0.660004	0.509251	0.697004
W01D2.8	2.48644	-0.466503	0.706985	-0.659849	0.509351	0.697081
T16G12.4	819.032	-0.21783	0.330243	-0.659607	0.509506	0.697228
unc-10	214.896	-0.192753	0.292246	-0.659558	0.509537	0.697228
dsl-5	10.8601	0.381809	0.578966	0.659467	0.509596	0.697255
Y82E9BR.1	44.0857	-0.333544	0.505918	-0.659286	0.509712	0.697359
Y51B9A.6	49.1195	0.348822	0.529417	0.658879	0.509974	0.697663
K02E11.7	372.01	-0.161059	0.244515	-0.658686	0.510097	0.697778
R02E4.3	495.485	-0.462257	0.703182	-0.657378	0.510938	0.698711
sma-5	1346.43	0.226402	0.344329	0.657518	0.510848	0.698711
srg-25	7.8177	0.384425	0.584737	0.657432	0.510903	0.698711
str-187	3.08056	0.461947	0.70262	0.657463	0.510883	0.698711
cht-2	41.8674	0.344299	0.524248	0.656748	0.511343	0.699211
ztf-14	78.0292	0.28164	0.428881	0.656686	0.511383	0.699211
Y41C4A.22	8.09077	-0.398647	0.607167	-0.656569	0.511458	0.69926
C09D4.2	1576.18	0.201912	0.30782	0.655942	0.511862	0.699429
F38E1.6	4.55545	0.43742	0.666507	0.656288	0.511639	0.699429
T04C12.14	22.7166	-0.322754	0.492	-0.656004	0.511821	0.699429
Y53G8AR.9	6236.56	-0.14673	0.223718	-0.655869	0.511909	0.699429
ced-6	1568.86	-0.166354	0.253657	-0.655822	0.511939	0.699429
cyp-33C6	12.4693	0.34281	0.522571	0.656007	0.51182	0.699429
gcy-19	37.2384	-0.234797	0.357814	-0.6562	0.511696	0.699429
mrpl-55	1600.95	-0.142624	0.217437	-0.655933	0.511867	0.699429
tpi-1	10099.7	0.106063	0.161659	0.656092	0.511765	0.699429
frm-7	3757.45	0.158277	0.241373	0.655739	0.511992	0.699448
C18F10.7	2959.59	0.156103	0.238129	0.655539	0.512121	0.699569
C31C9.7	1217.46	-0.169934	0.259324	-0.655296	0.512277	0.699729
F53E2.2	15280	-0.119378	0.182198	-0.65521	0.512333	0.69975
T27E4.5	11.8798	-0.384277	0.586634	-0.655055	0.512433	0.699832
K09E4.3	1394.2	-0.149291	0.228055	-0.654629	0.512707	0.699859
T28C12.1	4.50626	0.445443	0.680488	0.654593	0.51273	0.699859
ZK177.12	2.9556	0.461808	0.705287	0.65478	0.51261	0.699859
lgc-38	55.2612	0.212912	0.325197	0.654719	0.512649	0.699859
lnkn-1	4266.03	-0.181549	0.277271	-0.65477	0.512616	0.699859
ssu-1	58.9895	0.218041	0.332994	0.654789	0.512603	0.699859
ugt-29	2606.36	0.326037	0.498049	0.654628	0.512707	0.699859
rpl-15	86383.8	-0.118588	0.181191	-0.65449	0.512796	0.699895
R09E10.5	12.1184	0.352816	0.539252	0.654269	0.512938	0.699981
acr-17	34.5277	-0.265225	0.405338	-0.654331	0.512899	0.699981
pbo-5	417.719	-0.222542	0.340216	-0.654119	0.513035	0.700059
T22F3.8	30.0329	-0.308977	0.472629	-0.653742	0.513278	0.700336
mrps-24	3529.95	-0.208056	0.318313	-0.653621	0.513356	0.700389
gcn-1	11842.9	-0.140557	0.215119	-0.653392	0.513504	0.700536
cpna-2	6127.92	-0.22321	0.341652	-0.653325	0.513547	0.70054
B0454.8	2.49398	-0.461827	0.706964	-0.653253	0.513593	0.700549
Y67A10A.10	265.359	0.172874	0.264706	0.65308	0.513705	0.700593
lea-1	15767.6	-0.18835	0.288388	-0.653114	0.513683	0.700593
K01B6.3	113.388	-0.2021	0.309489	-0.653011	0.513749	0.7006
F54E4.2	21.8494	0.332115	0.508688	0.652886	0.51383	0.700655
C02F4.4	50.4907	-0.346604	0.530964	-0.652784	0.513896	0.700691
nas-7	538.55	-0.281825	0.431771	-0.65272	0.513937	0.700693
srsx-18	11.4655	-0.344744	0.528287	-0.652569	0.514034	0.700771
C01C4.2	2.88085	-0.457496	0.701452	-0.652213	0.514264	0.700877
anr-2	30.8891	-0.273142	0.418694	-0.652366	0.514165	0.700877
clec-207	2.57727	0.460816	0.706655	0.652109	0.514331	0.700877
oaz-1	16293.5	0.139844	0.214426	0.652181	0.514284	0.700877
srw-17	4.04327	0.460411	0.706067	0.652079	0.51435	0.700877
zyx-1	8651.64	0.182843	0.280358	0.652175	0.514288	0.700877
spl-1	5216.49	0.139549	0.214066	0.651896	0.514468	0.700984
Y41C4A.12	272.452	-0.175527	0.269448	-0.65143	0.514769	0.701279
asp-5	23644.3	0.191211	0.293604	0.651257	0.514881	0.701279
clec-224	32.1934	-0.261761	0.401861	-0.651372	0.514806	0.701279
fkh-9	1939.35	-0.236728	0.363496	-0.651253	0.514883	0.701279
nhr-277	33.8757	0.272031	0.417593	0.651425	0.514772	0.701279
str-19	4.56778	0.460256	0.70702	0.650981	0.515059	0.701463
T24C4.8	94.8875	0.240772	0.369969	0.65079	0.515182	0.701577
K07C10.3	64.698	0.252884	0.388691	0.650604	0.515302	0.701597
K09G1.1	10171.1	0.135819	0.208765	0.650582	0.515316	0.701597
set-18	1297.17	0.262671	0.403686	0.650681	0.515253	0.701597
M176.16	12.9886	0.359637	0.553007	0.65033	0.515479	0.701734
Y37H2A.18	109.16	0.205835	0.316552	0.650242	0.515536	0.701734
spon-1	1842.05	-0.151845	0.2335	-0.650298	0.5155	0.701734
C56E6.2	1014.91	0.254163	0.391139	0.649803	0.515819	0.702011
F27E5.9	284.74	0.23386	0.359873	0.649842	0.515794	0.702011
glb-21	7.45509	0.417689	0.642932	0.649663	0.51591	0.70208
E02C12.6	60.4217	-0.254903	0.392547	-0.649357	0.516108	0.702241
Y87G2A.2	634.518	-0.141914	0.218536	-0.649382	0.516091	0.702241
F38A6.5	368.539	0.213467	0.328809	0.649212	0.516201	0.702314
Y73B6BL.27	650.19	0.226479	0.349025	0.64889	0.516409	0.702543
C50F4.8	2021.8	0.205713	0.31716	0.648611	0.51659	0.702734
F20B6.4	23.5932	0.296508	0.457193	0.64854	0.516636	0.702743
srj-4	3.69111	0.457118	0.705088	0.648314	0.516782	0.702887
cec-1	1732.15	0.119452	0.18427	0.648244	0.516827	0.702895
elks-1	808.82	-0.169184	0.261101	-0.647965	0.517008	0.703086
C51E3.10	1200.79	0.207721	0.320829	0.64745	0.517341	0.703458
K11H12.5	33.9343	-0.276265	0.426718	-0.647419	0.517361	0.703458
ldb-1	855.231	-0.150257	0.232142	-0.647262	0.517463	0.703542
F43D2.3	22.3541	0.276042	0.42656	0.647134	0.517545	0.703579
F56A8.9	458.183	0.219171	0.338764	0.646973	0.51765	0.703579
Y67D8C.7	18.3201	-0.367759	0.568398	-0.64701	0.517626	0.703579
pept-1	10014.1	-0.221891	0.342963	-0.646981	0.517644	0.703579
ddb-1	7987.98	-0.145478	0.224885	-0.646898	0.517698	0.703591
aqp-8	3545.65	0.155525	0.240473	0.646745	0.517797	0.70363
arrd-19	178.96	0.167756	0.259392	0.646729	0.517807	0.70363
T03F7.7	1503.42	-0.147436	0.228086	-0.646403	0.518018	0.703863
F58B6.1	103.273	0.286566	0.443852	0.645633	0.518517	0.704455
linc-84	57.881	-0.249821	0.386955	-0.645607	0.518534	0.704455
F28C6.11	2.43623	-0.454385	0.704083	-0.645356	0.518696	0.704621
del-10	297.01	-0.196439	0.304446	-0.645235	0.518775	0.704674
Y8A9A.2	99.0314	0.395699	0.613359	0.645134	0.51884	0.704708
F52H2.4	180.657	0.152664	0.236838	0.644594	0.51919	0.705129
twk-4	9.58038	-0.354909	0.550746	-0.644414	0.519307	0.705234
F09A5.2	147.492	-0.319993	0.496745	-0.64418	0.519459	0.705386
F55C10.4	5.21263	-0.442205	0.686747	-0.643913	0.519632	0.705458
Y54G11A.1	3174.59	0.139405	0.216494	0.643918	0.519629	0.705458
dlat-2	5519.33	0.150768	0.234103	0.644023	0.519561	0.705458
clec-83	4172.04	0.209587	0.325805	0.643288	0.520037	0.705953
C25F9.5	567.721	-0.258623	0.40208	-0.643213	0.520086	0.705965
piki-1	1303.37	-0.115293	0.179306	-0.642996	0.520227	0.706102
C02F5.3	5056.47	-0.176937	0.275246	-0.642831	0.520334	0.706109
C09B7.2	729.413	0.209722	0.326283	0.642763	0.520378	0.706109
ZK643.9	17.6011	0.328765	0.511504	0.642741	0.520392	0.706109
bro-1	8.1315	0.368143	0.572686	0.642836	0.520331	0.706109
K06H7.7	1508.59	-0.163802	0.255014	-0.642327	0.520661	0.706419
dsl-7	53.9043	-0.341375	0.531683	-0.642065	0.520831	0.706542
fbxa-145	296.924	-0.227341	0.354073	-0.642074	0.520825	0.706542
F43E2.6	417.701	0.28968	0.451667	0.641356	0.521291	0.707112
slcr-46.3	838.63	0.138442	0.215906	0.641215	0.521383	0.707182
frl-1	1691.1	0.14723	0.229738	0.640859	0.521614	0.707441
slc-25A21	827.909	-0.121914	0.190321	-0.640572	0.521801	0.707585
str-196	5.82248	0.422974	0.660298	0.640581	0.521795	0.707585
acs-19	15003.6	-0.162367	0.253531	-0.640423	0.521898	0.707626
unc-105	363.344	-0.268532	0.419318	-0.640402	0.521912	0.707626
F59B10.3	96.1648	-0.416354	0.650432	-0.640118	0.522096	0.707705
K02C4.8	4.66344	0.4289	0.670119	0.640036	0.522149	0.707705
rpi-2	80.5349	-0.179746	0.280772	-0.640184	0.522053	0.707705
scav-1	3498.59	0.191762	0.299626	0.640004	0.52217	0.707705
tsp-17	18.2445	-0.287783	0.449623	-0.640052	0.522138	0.707705
ifd-1	1184.59	-0.279031	0.43603	-0.639935	0.522215	0.707711
21ur-13552	8.68841	0.412442	0.64462	0.639822	0.522288	0.707756
R02F11.1	128.912	-0.448957	0.701846	-0.63968	0.52238	0.707827
npp-20	3077.01	-0.165649	0.258983	-0.639614	0.522423	0.707831
pde-5	17.5285	0.328186	0.513214	0.639472	0.522516	0.707847
vha-10	21676.2	0.129096	0.201859	0.639532	0.522477	0.707847
C09F12.3	8.11137	-0.40596	0.634993	-0.639315	0.522618	0.707931
gba-1	1218.84	-0.243336	0.380932	-0.63879	0.52296	0.708339
wts-1	706.498	-0.179639	0.281275	-0.638658	0.523046	0.708402
F01D5.5	353.406	-0.394625	0.61802	-0.638532	0.523127	0.708403
F35C12.7	511.214	0.224302	0.351273	0.638538	0.523123	0.708403
F55G11.8	959.312	0.18709	0.293046	0.638432	0.523192	0.708437
pnc-2	26.083	-0.311768	0.488476	-0.638248	0.523312	0.708517
unc-82	2207.32	-0.216377	0.339058	-0.638171	0.523362	0.708517
zeel-1	6.49434	-0.410816	0.643755	-0.638156	0.523372	0.708517
F14D7.3	3.13167	0.450654	0.706344	0.63801	0.523467	0.708591
B0244.7	44.9856	0.237133	0.371873	0.637673	0.523686	0.708732
C50D2.1	63.4646	-0.362559	0.568627	-0.637603	0.523732	0.708732
F55D12.2	1610.71	0.15378	0.241171	0.637638	0.52371	0.708732
T22B2.6	24.3926	-0.444703	0.697283	-0.637766	0.523626	0.708732
dhs-5	805.684	0.218339	0.342504	0.637479	0.523813	0.708787
B0001.2	6919.66	-0.187507	0.294277	-0.63718	0.524008	0.708817
F19B2.6	154.6	0.184399	0.289347	0.637292	0.523934	0.708817
Y47H10A.4	131.903	-0.217508	0.341255	-0.637379	0.523878	0.708817
dpy-3	22.4349	-0.366766	0.575647	-0.637137	0.524036	0.708817
hlh-13	3.00575	0.450034	0.706335	0.63714	0.524034	0.708817
fbxa-48	14.9147	-0.350719	0.550575	-0.637005	0.524121	0.708878
pes-8	838.019	-0.333737	0.524306	-0.63653	0.524431	0.709243
mccc-1	10560.1	-0.109723	0.172394	-0.636465	0.524473	0.709246
C43F9.5	86.0363	-0.292755	0.460198	-0.63615	0.524679	0.709469
Y116F11A.6	127.254	0.268642	0.422397	0.635994	0.52478	0.709552
T28B4.1	966.997	0.145924	0.229518	0.635783	0.524918	0.709683
fbxa-199	14.2034	-0.339811	0.534541	-0.635707	0.524967	0.709696
C34D1.4	506.559	0.211146	0.33229	0.635428	0.525149	0.709887
Y54G2A.41	227.082	0.208343	0.327918	0.63535	0.5252	0.709902
C09B8.8	79.4613	0.206469	0.325061	0.635169	0.525318	0.70995
coa-7	2767.78	-0.201615	0.317449	-0.635111	0.525356	0.70995
col-65	673.152	-0.443975	0.69898	-0.635175	0.525314	0.70995
T23G11.7	3263.8	-0.155968	0.245634	-0.63496	0.525455	0.710028
F20C5.6	111.558	-0.292788	0.461281	-0.634729	0.525605	0.710177
ZK512.7	7475	-0.203153	0.320104	-0.634645	0.52566	0.710197
F59B10.2	4.89336	0.443248	0.698634	0.63445	0.525787	0.710314
K09A9.12	6.44934	0.397196	0.626159	0.634337	0.525861	0.710359
snt-1	719.109	0.136708	0.215542	0.63425	0.525918	0.710382
ptr-14	1136.09	-0.172105	0.271389	-0.634165	0.525973	0.710402
Y52B11A.18	20.909	-0.30053	0.473966	-0.634075	0.526032	0.710427
F56A12.2	26.7856	0.252069	0.397724	0.633779	0.526225	0.710633
sec-20	1245.09	-0.154912	0.244483	-0.633631	0.526322	0.71071
Y55F3C.10	5.49279	-0.425793	0.672103	-0.633523	0.526392	0.710751
best-23	216.639	-0.158462	0.250242	-0.633236	0.526579	0.710949
smy-1	6.7519	-0.418617	0.661549	-0.632782	0.526876	0.711294
F08D12.2	170.163	0.253877	0.401353	0.632552	0.527026	0.711388
Y51H4A.7	1665.14	0.203028	0.320955	0.632573	0.527013	0.711388
ensh-1	101.534	-0.267735	0.423372	-0.632387	0.527134	0.711404
nhr-152	117.963	0.203694	0.322123	0.632349	0.527159	0.711404
ttx-7	3225.62	-0.19707	0.311619	-0.632406	0.527121	0.711404
F58A6.2	14.8503	0.331731	0.524661	0.632276	0.527206	0.711414
C49H3.9	2439.95	-0.143424	0.2269	-0.6321	0.527322	0.711515
mnm-2	96.058	0.181281	0.286944	0.631764	0.527541	0.711756
Y47H9C.1	30.1818	-0.392099	0.620849	-0.631553	0.527679	0.711888
gbb-2	485.294	-0.238621	0.377894	-0.631448	0.527747	0.711926
npr-27	40.4931	-0.24352	0.385741	-0.631303	0.527842	0.711947
srx-56	2.49982	-0.445892	0.706306	-0.631301	0.527844	0.711947
Y47G6A.14	1105.78	-0.145748	0.230893	-0.631235	0.527887	0.711951
epac-1	23.8259	-0.315839	0.500528	-0.631012	0.528033	0.712039
irg-1	883.375	-0.44307	0.702131	-0.631036	0.528017	0.712039
xpg-1	2868.81	-0.18945	0.300266	-0.63094	0.52808	0.712047
clec-43	66.508	0.278004	0.44081	0.630667	0.528259	0.712234
K11D9.5	50.6078	-0.301433	0.478126	-0.630447	0.528402	0.712288
ncx-5	18.7202	0.306099	0.485547	0.63042	0.52842	0.712288
pxn-1	3011.77	0.107904	0.171133	0.630527	0.52835	0.712288
C55C3.8	169.858	-0.338248	0.537145	-0.629715	0.528881	0.712855
B0034.5	48.7576	0.242854	0.385939	0.629254	0.529183	0.713021
C24H10.1	169.492	-0.198302	0.315156	-0.629219	0.529206	0.713021
K10D2.10	3.34056	-0.435801	0.692512	-0.629305	0.52915	0.713021
T28B8.3	23.8963	-0.335641	0.533249	-0.629427	0.529069	0.713021
cdo-1	1481.81	0.139463	0.221605	0.629331	0.529132	0.713021
Y39G10AR.16	1084.4	-0.219508	0.348964	-0.629027	0.529331	0.713135
C04E6.7	509.868	0.169642	0.26977	0.628839	0.529455	0.713194
cut-6	12.29	0.32978	0.524428	0.628837	0.529456	0.713194
T24B8.4	2756.23	0.226301	0.359962	0.628681	0.529558	0.713277
C35C5.9	608.662	-0.261241	0.416141	-0.627771	0.530154	0.714026
F11F1.1	863.401	-0.143452	0.228604	-0.627512	0.530323	0.714052
Y54F10AM.8	6158.78	0.217177	0.346089	0.627517	0.53032	0.714052
gcy-11	199.922	0.188905	0.301024	0.627542	0.530304	0.714052
math-50	3.11742	0.443396	0.706615	0.627494	0.530335	0.714052
W05E10.2	18.8353	-0.312002	0.497316	-0.627373	0.530415	0.714104
C35E7.6	801.634	0.123232	0.19649	0.627164	0.530552	0.714145
Y54G2A.32	188.634	0.210224	0.33521	0.627142	0.530566	0.714145
ZC581.3	1649.98	0.180126	0.287187	0.62721	0.530522	0.714145
F29D10.3	19.3346	0.279852	0.446426	0.626872	0.530743	0.714219
faah-3	1667.64	0.184568	0.294377	0.626979	0.530673	0.714219
ins-17	294.46	0.180403	0.287768	0.626904	0.530722	0.714219
F57B1.5	338.178	0.182851	0.29175	0.626737	0.530832	0.714284
ZK185.4	13.721	0.346885	0.55364	0.626554	0.530952	0.71439
C30F2.2	13.3671	-0.328405	0.524304	-0.626363	0.531077	0.71445
F33C8.2	3.32551	-0.438717	0.70039	-0.62639	0.531059	0.71445
C27D6.14	6.33277	-0.426916	0.681684	-0.626267	0.53114	0.714455
R02D5.9	2.43335	-0.440364	0.703194	-0.626233	0.531162	0.714455
C05C12.6	91.1896	0.194785	0.311112	0.626093	0.531254	0.714525
F13H8.2	5909.75	-0.121958	0.195099	-0.625109	0.531899	0.715338
F08F8.7	3062.6	-0.193973	0.310493	-0.624726	0.532151	0.715395
Y53F4B.48	8.63614	-0.349093	0.558795	-0.624725	0.532151	0.715395
btb-14	1273	0.140806	0.225408	0.624674	0.532185	0.715395
clec-222	222.781	0.376152	0.602066	0.624769	0.532123	0.715395
gnrr-3	41.8154	0.239507	0.383272	0.624901	0.532036	0.715395
mrps-7	2214.59	-0.165207	0.264416	-0.624802	0.532101	0.715395
W04C9.2	3109.76	-0.127465	0.204176	-0.624289	0.532438	0.71568
Y44A6B.3	16.2681	-0.342498	0.548737	-0.624156	0.532525	0.715743
F46F5.15	15.885	0.33201	0.532016	0.62406	0.532588	0.715773
mam-3	53.9337	-0.353465	0.566788	-0.623628	0.532872	0.7161
F19B2.5	6646.65	0.205552	0.330137	0.622626	0.533531	0.716821
Y37A1A.3	503.968	0.117679	0.188977	0.622719	0.533469	0.716821
vps-41	712.897	-0.108669	0.17452	-0.622675	0.533498	0.716821
cdr-1	108.575	-0.301704	0.484618	-0.622562	0.533573	0.716823
M01H9.3	6603.44	-0.163732	0.263048	-0.622442	0.533651	0.716874
C08B11.9	2105.68	0.143297	0.230351	0.622082	0.533888	0.717085
C39D10.5	11.0749	0.34139	0.54893	0.621919	0.533995	0.717085
F54D5.15	70.3581	0.240595	0.386874	0.621894	0.534011	0.717085
W05B10.3	87.9188	0.231457	0.372123	0.62199	0.533948	0.717085
Y66D12A.6	408.546	-0.169216	0.272053	-0.621995	0.533945	0.717085
drd-1	2093.82	0.246024	0.39575	0.621665	0.534162	0.717233
C18D11.1	1391.51	0.172143	0.277049	0.621346	0.534372	0.717242
C37C3.10	106.799	0.306761	0.493688	0.621365	0.534359	0.717242
Y105C5B.8	6.76636	0.424512	0.683015	0.621526	0.534254	0.717242
Y51H7BR.8	2.35633	0.438683	0.705988	0.621375	0.534353	0.717242
abf-4	13.2587	-0.415109	0.667832	-0.621577	0.53422	0.717242
col-107	1746.25	-0.438776	0.706567	-0.620998	0.534601	0.717462
ctsa-3.1	6186.78	0.146826	0.236445	0.620972	0.534618	0.717462
ZC239.17	27.55	0.267635	0.431054	0.620885	0.534675	0.717485
srz-4	3.29039	0.431151	0.694662	0.620663	0.534821	0.717626
K08E7.8	286.997	0.180834	0.291401	0.620568	0.534884	0.717655
cut-4	709.188	-0.344908	0.555855	-0.6205	0.534929	0.717661
mrpl-22	1968.4	0.104614	0.16862	0.620413	0.534986	0.717683
bus-18	36.3286	-0.23477	0.378648	-0.620022	0.535243	0.717973
C30F12.2	2119.5	-0.15145	0.244317	-0.619893	0.535328	0.718013
M153.3	3.33998	-0.422299	0.681425	-0.61973	0.535436	0.718013
coq-8	4730.53	-0.122791	0.198113	-0.619804	0.535387	0.718013
tba-2	42153.6	-0.117999	0.190398	-0.619746	0.535425	0.718013
rad-23	9251.13	-0.125446	0.202443	-0.619663	0.53548	0.718017
F28B4.3	12459.8	-0.191572	0.30933	-0.619312	0.535711	0.718018
Y116A8B.4	134.055	0.191787	0.309688	0.619291	0.535725	0.718018
Y80D3A.9	573.686	0.207647	0.335293	0.619301	0.535718	0.718018
dyf-5	35.5613	0.238016	0.384147	0.619595	0.535525	0.718018
frpr-7	69.5384	0.225947	0.364831	0.619319	0.535706	0.718018
hpo-39	12.084	0.32073	0.517756	0.619461	0.535613	0.718018
F09G2.14	2.76688	0.436663	0.705294	0.619121	0.535837	0.718114
Y53G8AM.5	5.08056	0.414652	0.670246	0.618656	0.536143	0.71847
C04G6.13	3.09569	-0.433942	0.701581	-0.61852	0.536233	0.718535
ttr-1	703.673	0.201218	0.325556	0.618075	0.536526	0.718874
F47H4.2	130.256	-0.26214	0.424461	-0.617583	0.53685	0.719144
R193.6	21.6905	-0.327575	0.530415	-0.617583	0.53685	0.719144
T04H1.12	23.691	0.278536	0.450993	0.617605	0.536836	0.719144
C23F12.9	23.6831	0.309625	0.501423	0.617493	0.53691	0.71917
D1005.10	26.1224	-0.29828	0.483178	-0.617329	0.537017	0.719205
F59B10.4	286.414	-0.182591	0.295772	-0.617338	0.537012	0.719205
mec-8	418.433	-0.201626	0.326748	-0.617069	0.537189	0.71938
T07G12.2	36.828	0.263821	0.42762	0.616954	0.537265	0.719427
ncx-6	497.609	-0.151267	0.245219	-0.616863	0.537325	0.719453
Y113G7A.14	70.6651	0.171809	0.27888	0.616069	0.537849	0.7201
D1005.8	2.56933	0.431664	0.700766	0.615989	0.537902	0.720115
cul-3	11720.4	-0.118813	0.192958	-0.615744	0.538064	0.720277
Y38C1AA.9	127.643	0.191154	0.310586	0.615461	0.538251	0.720418
irk-1	45.0491	0.248306	0.403413	0.615513	0.538216	0.720418
F44A6.3	9.60126	0.389104	0.632509	0.615175	0.538439	0.720616
tmed-12	243.265	0.177656	0.288851	0.615042	0.538527	0.720679
F34D10.4	2438.07	-0.131037	0.213105	-0.614892	0.538626	0.720757
arf-1.2	22531.6	0.100913	0.164176	0.614661	0.538779	0.720906
C04E7.5	62.9197	0.237165	0.386058	0.614324	0.539001	0.721149
nhr-190	113.611	-0.189493	0.308545	-0.61415	0.539116	0.721248
Y40H7A.11	84.3938	0.18901	0.30782	0.614028	0.539197	0.721301
F35A5.4	52.8972	-0.396197	0.645506	-0.613777	0.539363	0.721469
F01E11.18	48.8917	0.239754	0.390816	0.61347	0.539566	0.721565
Y34B4A.10	106.923	-0.253592	0.413406	-0.61342	0.539598	0.721565
hlh-6	18.882	-0.269153	0.438747	-0.613458	0.539573	0.721565
tag-241	871.058	0.178594	0.291119	0.613473	0.539564	0.721565
acr-19	29.2889	0.247851	0.404269	0.613083	0.539822	0.721809
marc-6	6586.36	-0.133877	0.218434	-0.612894	0.539946	0.721921
best-19	353.841	0.161297	0.263269	0.612668	0.540096	0.722066
Y37H2A.7	213.943	0.170322	0.278042	0.612577	0.540156	0.722092
acr-7	44.1431	0.232906	0.380306	0.612416	0.540262	0.722124
parn-1	1278.12	-0.156373	0.255316	-0.612468	0.540228	0.722124
clec-199	79.667	0.201503	0.329591	0.611373	0.540953	0.722992
odr-10	41.2359	-0.26926	0.440552	-0.611187	0.541076	0.723102
K09H9.7	1031.18	-0.168305	0.275439	-0.611043	0.541171	0.723153
W07G1.25	25.1399	0.378399	0.619306	0.611006	0.541196	0.723153
F26F12.4	42.412	0.365148	0.597798	0.610821	0.541318	0.723212
arf-6	1957.81	-0.124569	0.20394	-0.610815	0.541322	0.723212
T11G6.4	652.282	0.126745	0.207614	0.610482	0.541542	0.723351
T28D9.13	8.99476	-0.347808	0.569673	-0.61054	0.541504	0.723351
ascc-1	1787.91	0.149011	0.244166	0.610286	0.541673	0.723351
asic-1	65.5304	0.186708	0.305913	0.610328	0.541644	0.723351
frpr-8	84.6132	0.238203	0.390282	0.610336	0.541639	0.723351
ubc-22	34.6913	0.252172	0.413104	0.610432	0.541576	0.723351
T24B1.1	4472.28	-0.146588	0.240307	-0.610003	0.54186	0.723512
pod-1	13235	-0.130939	0.214661	-0.60998	0.541875	0.723512
T11F9.12	2326.34	0.14739	0.241741	0.609703	0.542059	0.723703
Y48G1BL.7	30.0803	0.244236	0.400661	0.609583	0.542138	0.723753
C10A4.13	153.97	0.15379	0.252371	0.609383	0.54227	0.723766
Y45F10A.7	1052.68	0.132575	0.217517	0.60949	0.5422	0.723766
grh-1	402.533	0.136657	0.22424	0.609421	0.542245	0.723766
K04C2.5	86.1861	-0.395779	0.650005	-0.608887	0.5426	0.724151
W09C5.12	27.2104	-0.275245	0.452442	-0.608355	0.542952	0.724566
T07F8.1	8.69232	0.35616	0.585722	0.608071	0.543141	0.724763
C55A6.6	308.114	0.15988	0.262961	0.607997	0.543189	0.724773
T19D7.5	19.2278	0.272575	0.448422	0.607855	0.543284	0.724807
msp-51	1740.07	0.311807	0.512979	0.607835	0.543297	0.724807
C16B8.4	101.123	0.199034	0.327586	0.607578	0.543467	0.724979
C39D10.11	419.831	0.193867	0.319141	0.607465	0.543543	0.725025
ace-4	20.0182	-0.375036	0.617487	-0.607359	0.543613	0.725064
T16G1.7	291.457	0.223209	0.367996	0.606551	0.544149	0.725614
Y23H5A.8	78.7633	0.200911	0.331169	0.606672	0.544068	0.725614
rskn-2	4325.11	0.136133	0.224419	0.6066	0.544116	0.725614
spat-3	2068.9	-0.184708	0.30457	-0.606457	0.544211	0.725643
gly-4	3053.96	0.198053	0.326708	0.606208	0.544376	0.725808
W03H9.1	4.11332	0.421773	0.695973	0.606019	0.544502	0.725866
sox-4	261.962	0.159512	0.26321	0.606025	0.544498	0.725866
pbo-6	100.075	-0.232675	0.384183	-0.605636	0.544756	0.72615
Y43F8C.11	31.1353	0.265819	0.439271	0.605138	0.545087	0.726468
Y5H2A.4	16.714	-0.423215	0.699458	-0.605061	0.545138	0.726468
che-12	88.616	0.204377	0.337798	0.605028	0.54516	0.726468
jip-1	227.09	0.21122	0.349096	0.605049	0.545146	0.726468
K02B12.7	3615.34	0.135115	0.223397	0.60482	0.545299	0.726598
snb-5	208.438	0.236702	0.391468	0.604651	0.545411	0.726692
C03F11.2	19.7695	-0.347079	0.57425	-0.604404	0.545575	0.726818
sma-9	3297.92	-0.157816	0.261118	-0.604386	0.545587	0.726818
C05C8.10	14.3169	0.315494	0.522317	0.604027	0.545826	0.726971
F26F4.6	1531.02	-0.220182	0.36452	-0.604032	0.545822	0.726971
cutl-4	4.71874	-0.421053	0.697057	-0.604044	0.545814	0.726971
C07B5.6	34.7504	0.267534	0.443139	0.603725	0.546026	0.727018
ZK816.1	75.0194	0.176306	0.292028	0.603729	0.546024	0.727018
cutl-20	106.337	-0.259182	0.429238	-0.603819	0.545964	0.727018
ptps-1	763.353	0.124031	0.205395	0.603864	0.545934	0.727018
H23L24.4	11.3155	-0.330999	0.548888	-0.603035	0.546485	0.727465
Y22D7AL.16	11.0763	-0.357341	0.592537	-0.603069	0.546463	0.727465
Y48A6B.8	43.0662	-0.340029	0.563829	-0.603071	0.546462	0.727465
ZC262.13	254.429	0.17186	0.285165	0.602667	0.54673	0.727626
ZK84.5	551.338	0.206913	0.343318	0.602687	0.546717	0.727626
ostf-4	2405.55	0.196304	0.325724	0.60267	0.546728	0.727626
mrps-10	343.243	-0.151675	0.251747	-0.60249	0.546848	0.727684
sca-1	36823.7	0.180786	0.300071	0.602478	0.546856	0.727684
qua-1	410.216	-0.332189	0.551512	-0.602323	0.546959	0.727712
slc-36.2	762.598	0.188151	0.312376	0.602321	0.54696	0.727712
osm-5	40.3653	0.21715	0.360982	0.601552	0.547472	0.728338
kin-1	4259.48	0.186531	0.310137	0.601447	0.547542	0.728377
skr-1	10365.3	-0.127041	0.211253	-0.601367	0.547595	0.728392
K05F1.6	463.125	0.117186	0.195021	0.60089	0.547913	0.728705
gei-3	4526.74	0.17508	0.291362	0.600904	0.547904	0.728705
C18E9.5	1870.45	0.103062	0.171653	0.600408	0.548234	0.729042
cdh-7	28.6812	-0.364937	0.607837	-0.600386	0.548249	0.729042
rpn-12	8441.21	-0.158239	0.26365	-0.600187	0.548382	0.729108
shw-3	59.367	-0.18914	0.315106	-0.600241	0.548345	0.729108
ilys-2	8.34974	-0.409355	0.682148	-0.600097	0.548442	0.729133
osr-1	27.4695	-0.334454	0.557498	-0.599921	0.548559	0.729234
H06H21.36	2.57747	-0.422875	0.705328	-0.599544	0.54881	0.729466
rgs-3	147.875	0.145786	0.243165	0.599534	0.548817	0.729466
F15G9.2	3.17767	-0.416496	0.695303	-0.599014	0.549163	0.729652
F38B6.3	6.39758	-0.396543	0.661929	-0.599072	0.549125	0.729652
F42A9.9	22.6766	0.266036	0.444111	0.599031	0.549152	0.729652
K01A12.3	14.6655	0.323513	0.540004	0.599094	0.54911	0.729652
Y41D4A.7	381.484	0.190614	0.318189	0.599061	0.549132	0.729652
F14B8.6	1174.36	0.204287	0.341132	0.598852	0.549272	0.729742
D1022.4	1772.53	-0.176509	0.294872	-0.598594	0.549443	0.729814
K07C11.7	2835.08	0.137801	0.230212	0.598583	0.549451	0.729814
nhr-219	4.76676	-0.390067	0.651519	-0.598704	0.54937	0.729814
skr-21	132.239	-0.24675	0.412291	-0.598486	0.549516	0.729846
C53D6.8	3.18823	-0.415652	0.694931	-0.59812	0.54976	0.730078
hmg-11	682.713	0.157039	0.262564	0.5981	0.549774	0.730078
fipr-16	6.6886	0.418619	0.700178	0.597875	0.549923	0.730222
C18F10.2	19.0166	-0.303098	0.507038	-0.597782	0.549986	0.73025
ZK1320.2	3651.2	0.109863	0.183869	0.597506	0.55017	0.730408
ugt-7	400.763	0.163375	0.27344	0.597479	0.550188	0.730408
F17E9.16	4.27475	0.39964	0.669385	0.597026	0.55049	0.730431
F25D7.9	2.82168	0.422258	0.707297	0.597002	0.550506	0.730431
Y51H4A.24	477.069	0.144722	0.242271	0.597354	0.550271	0.730431
dyla-1	59.0228	-0.247797	0.4151	-0.596957	0.550536	0.730431
fbl-1	1892.26	-0.15581	0.260869	-0.597273	0.550325	0.730431
ppk-2	1508.85	-0.128163	0.214675	-0.597012	0.550499	0.730431
tag-290	800.082	-0.220918	0.370068	-0.596966	0.55053	0.730431
ugt-20	165.862	-0.152118	0.254768	-0.597084	0.550451	0.730431
clec-56	2144.77	0.13217	0.221494	0.596722	0.550693	0.730584
F32A11.1	4865.22	-0.0945642	0.158623	-0.596159	0.551069	0.730973
his-55	7.91954	0.386642	0.648539	0.596174	0.551059	0.730973
ZK112.6	23.6996	0.297643	0.499546	0.595827	0.551291	0.731212
zmp-5	2.66904	0.420215	0.705353	0.595751	0.551341	0.731224
F26G1.5	809.602	0.298653	0.501589	0.595413	0.551567	0.731469
C16A3.5	13559.8	0.103567	0.17398	0.59528	0.551656	0.731532
ZC132.9	14.8435	0.29209	0.490817	0.59511	0.55177	0.731616
set-6	429.639	-0.169036	0.284065	-0.59506	0.551803	0.731616
M02F4.11	4.26889	0.416049	0.699439	0.594832	0.551956	0.731709
ile-1	8647.36	0.120829	0.203117	0.594875	0.551927	0.731709
C04F6.7	2.91203	0.420354	0.707289	0.594317	0.5523	0.731865
K08C7.6	1006.38	0.126055	0.212095	0.594331	0.55229	0.731865
R08C7.12	435.668	0.157873	0.26563	0.594334	0.552289	0.731865
T23E1.1	35.2144	0.26474	0.445337	0.59447	0.552198	0.731865
Y37E11AR.7	119.543	0.302409	0.508602	0.594589	0.552118	0.731865
npr-31	42.7543	-0.30166	0.507603	-0.594283	0.552323	0.731865
C33A12.4	344.324	0.159884	0.26915	0.594034	0.55249	0.731948
col-173	96.2576	-0.384322	0.646936	-0.594066	0.552468	0.731948
fbxa-154	2.59676	0.420056	0.707161	0.594004	0.55251	0.731948
C18D11.7	72.7252	0.200885	0.338305	0.5938	0.552646	0.732073
gcy-18	53.395	-0.245335	0.413542	-0.593253	0.553012	0.732503
T10C6.15	156.342	0.167414	0.282289	0.59306	0.553141	0.732564
mlp-1	9400.23	0.129494	0.218334	0.5931	0.553115	0.732564
C03B1.14	466.585	0.141502	0.238724	0.592746	0.553351	0.732703
C34H4.2	1564.93	-0.350308	0.591049	-0.592688	0.55339	0.732703
Y57E12B.10	10.3498	0.33086	0.558237	0.592688	0.55339	0.732703
mob-2	1629.77	0.122159	0.206122	0.592655	0.553412	0.732703
K09C8.7	28.1767	0.377059	0.636507	0.592387	0.553591	0.732885
cyp-33E1	620.141	0.124937	0.210963	0.592224	0.5537	0.732943
lbp-1	2269.44	0.173661	0.293248	0.592198	0.553718	0.732943
nhr-187	3.93762	-0.415167	0.701276	-0.592016	0.55384	0.733049
B0310.6	93.1496	-0.35963	0.608476	-0.591034	0.554497	0.733197
C18C4.17	4.94131	0.387026	0.654416	0.591407	0.554248	0.733197
C33B4.2	26.5786	0.360616	0.609955	0.591217	0.554375	0.733197
R05A10.1	8.05374	-0.351423	0.59434	-0.591282	0.554331	0.733197
W03F8.6	253.611	-0.318146	0.537729	-0.591648	0.554086	0.733197
W05H12.1	469.138	0.14463	0.244698	0.591055	0.554483	0.733197
col-169	955.375	0.364014	0.615809	0.591115	0.554444	0.733197
dmsr-5	33.0469	0.235168	0.397585	0.591491	0.554192	0.733197
grl-24	2.51068	0.41434	0.700247	0.591706	0.554047	0.733197
math-1	15.7258	0.303845	0.514022	0.591112	0.554445	0.733197
nmur-2	3.54464	-0.405132	0.685272	-0.5912	0.554387	0.733197
ser-2	47.4473	-0.21886	0.370033	-0.59146	0.554212	0.733197
srd-5	17.8569	-0.32094	0.54301	-0.59104	0.554494	0.733197
ttbk-3	624.034	0.178885	0.302691	0.59098	0.554534	0.733197
ZC123.4	265.982	0.171501	0.290435	0.590497	0.554857	0.73357
F17C11.15	4.49078	-0.40596	0.687663	-0.590348	0.554957	0.733647
C46C2.6	69.9893	0.189025	0.320236	0.590269	0.55501	0.733662
F15B9.8	197.061	0.365447	0.619229	0.590165	0.55508	0.733699
R07E3.2	106.559	-0.377599	0.639917	-0.590075	0.555141	0.733724
Y43F8B.28	2.8274	0.411587	0.697828	0.589812	0.555317	0.733902
zmp-6	29.3467	-0.403097	0.68377	-0.589521	0.555512	0.734105
F54C9.12	4.84757	0.412393	0.700176	0.588985	0.555871	0.734525
pqn-36	252.361	-0.381967	0.648693	-0.588826	0.555978	0.734611
B0244.10	196.776	0.144749	0.245897	0.588657	0.556091	0.734652
oac-49	5.98194	0.388775	0.660447	0.588655	0.556092	0.734652
F16H6.9	73.1516	-0.290647	0.494099	-0.588237	0.556373	0.734709
F27E5.5	15.6498	-0.331809	0.563829	-0.588492	0.556202	0.734709
cpg-7	3680.15	0.294346	0.500354	0.588276	0.556347	0.734709
irld-34	8.66615	0.375641	0.638591	0.588234	0.556375	0.734709
nhr-39	4.68144	0.385684	0.655682	0.588218	0.556386	0.734709
png-1	1453.05	0.127788	0.217199	0.588346	0.5563	0.734709
F15H10.8	9.34653	-0.372017	0.632617	-0.588061	0.556492	0.734794
Y71H2AM.12	254.299	-0.157322	0.267593	-0.587916	0.556589	0.734854
mrpl-32	2933.99	-0.171316	0.291418	-0.587869	0.55662	0.734854
npr-5	402.771	-0.220435	0.375097	-0.587674	0.556751	0.734971
gpa-14	45.0825	0.243809	0.415025	0.587457	0.556897	0.735109
C23H3.9	104.811	0.276146	0.470203	0.587291	0.557009	0.735201
C35D10.6	3800.34	-0.207401	0.353229	-0.587157	0.557098	0.735265
Y39A3A.4	65.5362	0.350595	0.597315	0.586952	0.557236	0.735364
fbxa-134	10.017	0.333133	0.567595	0.58692	0.557257	0.735364
cit-1.2	2363.6	-0.120793	0.205844	-0.586817	0.557326	0.735401
D2007.1	1031.12	-0.127419	0.217272	-0.586449	0.557574	0.735532
F40G12.7	30.6588	0.230027	0.392209	0.586491	0.557545	0.735532
ZK6.6	112.417	0.175708	0.29966	0.586359	0.557635	0.735532
cars-1	9401.33	-0.114083	0.194493	-0.586567	0.557495	0.735532
col-97	2132.38	-0.414183	0.706331	-0.586387	0.557616	0.735532
C10E2.2	90.7423	0.16896	0.288225	0.586208	0.557736	0.735611
C34C12.9	280.252	0.202516	0.345606	0.585974	0.557893	0.73568
lgc-14	4.64791	-0.411799	0.702652	-0.586064	0.557832	0.73568
lgc-19	4.47163	0.392941	0.670611	0.585944	0.557913	0.73568
C08F11.3	20.0883	-0.351174	0.599398	-0.585879	0.557957	0.735682
ugt-63	3102.51	-0.338	0.576986	-0.585803	0.558008	0.735694
Y2H9A.4	252.549	-0.252126	0.430483	-0.585682	0.558089	0.735747
arrd-6	56.6322	0.241522	0.412476	0.585541	0.558184	0.735816
F33H2.8	12.4927	0.34011	0.58109	0.585296	0.558349	0.735931
txdc-12.1	2523.6	0.277973	0.474934	0.585288	0.558354	0.735931
hda-11	72.8587	0.199477	0.340876	0.585188	0.558421	0.735964
kcnl-4	80.4729	-0.168938	0.288801	-0.584965	0.558571	0.736107
srd-74	5.90083	-0.371544	0.635446	-0.584699	0.55875	0.736287
ZC513.2	36.5024	-0.311155	0.532382	-0.584458	0.558912	0.736446
M03F8.6	134.133	-0.147746	0.25288	-0.584252	0.559051	0.736464
math-40	313.296	-0.182643	0.312548	-0.584366	0.558974	0.736464
vha-9	8959.85	-0.119508	0.204538	-0.584285	0.559029	0.736464
C24A3.1	5.38657	-0.392858	0.672642	-0.584052	0.559185	0.736586
ajm-1	7144.41	0.165852	0.284019	0.583947	0.559256	0.736623
ceh-5	21.6431	-0.314009	0.537854	-0.583819	0.559342	0.736683
F07E5.7	5.86162	0.412032	0.706131	0.583506	0.559552	0.736822
F33C8.4	1094.74	-0.12565	0.215305	-0.583589	0.559497	0.736822
ZK546.20	5.31145	-0.410185	0.703078	-0.583413	0.559616	0.736822
del-5	287.457	0.141863	0.243156	0.583423	0.559609	0.736822
R11A5.8	8.50843	0.365317	0.626419	0.583183	0.55977	0.736957
arrd-26	78.3413	0.219049	0.375639	0.583136	0.559802	0.736957
F46H5.7	9187.84	0.169015	0.289978	0.582853	0.559992	0.737043
Y32H12A.1	28.6201	0.219065	0.375831	0.582882	0.559973	0.737043
pho-1	4392.16	0.122893	0.210825	0.582914	0.559951	0.737043
C05D10.4	1097.67	0.177228	0.304207	0.58259	0.560169	0.737179
T05G5.5	1209.07	-0.189703	0.325629	-0.582575	0.560179	0.737179
C32A3.6	23.2595	0.258361	0.443919	0.582	0.560567	0.737613
F32G8.2	7.61181	0.347194	0.596825	0.581734	0.560746	0.737613
R09E10.8	4.3257	0.39707	0.682585	0.581714	0.560759	0.737613
ckr-1	35.5122	-0.211507	0.363441	-0.581958	0.560595	0.737613
emc-2	2452.33	0.133148	0.228889	0.581714	0.56076	0.737613
kap-1	122.178	0.140542	0.241576	0.58177	0.560722	0.737613
F26D2.15	6.45513	-0.395854	0.680688	-0.58155	0.56087	0.737703
nhr-133	348.583	0.149705	0.257499	0.581382	0.560983	0.737741
srt-67	3.90105	0.406442	0.699023	0.581443	0.560942	0.737741
Y69A2AR.31	287.709	0.217588	0.374332	0.581269	0.561059	0.737786
Y106G6D.8	3103.92	0.195139	0.33576	0.581185	0.561116	0.737806
fkb-1	6934.21	0.146247	0.251671	0.581102	0.561172	0.737824
T20F10.2	1359.33	0.112262	0.193303	0.580755	0.561406	0.738077
Y105C5B.25	15.2607	-0.311752	0.536868	-0.580687	0.561451	0.738082
Y37F4.8	59.7081	0.183901	0.316866	0.580376	0.561661	0.738089
kcnl-3	35.5556	0.225127	0.387818	0.580496	0.56158	0.738089
mpst-2	3.34647	-0.409102	0.704901	-0.580369	0.561666	0.738089
mua-3	9183.88	0.171287	0.295128	0.580382	0.561657	0.738089
pqn-27	2887.24	-0.11809	0.203391	-0.580605	0.561507	0.738089
nhr-102	212.176	-0.152477	0.262774	-0.580262	0.561738	0.738129
T19D2.5	2.46232	0.410053	0.707239	0.579794	0.562054	0.738489
F10G7.10	3569.54	-0.135947	0.234637	-0.579394	0.562324	0.738788
F56A8.5	1417.07	-0.195685	0.338036	-0.57889	0.562664	0.73918
slc-28.1	191.063	-0.221259	0.382327	-0.578716	0.562781	0.739279
nhx-2	4357.56	-0.128367	0.221936	-0.578397	0.562996	0.739506
arrd-28	12.2726	0.324309	0.560965	0.578127	0.563178	0.739691
Y18D10A.22	58.7437	0.193885	0.335521	0.577862	0.563357	0.739782
ins-20	7.31341	0.401987	0.695674	0.577838	0.563374	0.739782
vha-8	24864.9	0.0883665	0.152924	0.577847	0.563367	0.739782
C45G3.3	924.815	-0.187976	0.325422	-0.577639	0.563508	0.739903
Y69A2AL.2	1147.79	0.142894	0.247556	0.577219	0.563791	0.74011
glt-5	295.456	-0.20031	0.346953	-0.577341	0.563709	0.74011
snn-1	116.177	0.147	0.254656	0.57725	0.56377	0.74011
21ur-13861	2.81889	0.400751	0.69448	0.577052	0.563904	0.740148
dsl-1	2.56467	0.405064	0.701906	0.577092	0.563877	0.740148
cnnm-1	969.825	0.125286	0.217241	0.576714	0.564132	0.740392
Y116A8C.3	172.513	0.158437	0.274898	0.576347	0.564381	0.740575
kdp-1	25695.7	0.0964456	0.167333	0.576368	0.564366	0.740575
let-2	52083.6	0.271061	0.470329	0.576322	0.564398	0.740575
K10H10.4	730.739	-0.394236	0.684287	-0.576126	0.56453	0.740694
npr-3	41.9968	0.21485	0.373059	0.575914	0.564673	0.740772
vha-15	11948.5	0.0893808	0.155198	0.575915	0.564673	0.740772
mocs-1	482.233	0.178954	0.310863	0.575668	0.56484	0.740935
R07C12.1	56.7003	-0.243506	0.423045	-0.575603	0.564883	0.740937
cln-3.2	492.484	-0.138183	0.240114	-0.57549	0.56496	0.740982
B0432.9	228.502	0.17783	0.309211	0.57511	0.565217	0.741154
rnf-1	1505.45	-0.156443	0.271988	-0.575182	0.565168	0.741154
srj-14	173.742	0.242271	0.421221	0.575163	0.565181	0.741154
C29F5.8	3.16025	0.393112	0.683733	0.57495	0.565325	0.74124
nhr-236	17.0951	-0.269545	0.468947	-0.574788	0.565435	0.741329
F42E11.3	8.701	0.342579	0.596155	0.574648	0.56553	0.741398
anoh-1	15.4098	-0.279433	0.486422	-0.574466	0.565652	0.741504
col-46	15.5737	-0.338959	0.590226	-0.574287	0.565773	0.741608
dpy-5	1852.54	-0.393689	0.685663	-0.574173	0.565851	0.741654
T28F2.2	227.302	-0.22477	0.391822	-0.573654	0.566202	0.742059
K08F4.3	3651.44	0.206877	0.360696	0.573549	0.566273	0.742097
F20C5.5	40.8016	0.281745	0.491421	0.573327	0.566423	0.742238
bar-1	555.894	0.172741	0.301387	0.573154	0.566541	0.742338
ins-28	66.8561	0.175532	0.306494	0.572708	0.566843	0.742568
sars-1	16016.9	-0.110381	0.192697	-0.572821	0.566766	0.742568
srh-217	2.53615	0.403618	0.704745	0.572715	0.566838	0.742568
C03A3.3	15.9693	0.285428	0.498541	0.572527	0.566965	0.742673
irld-23	6.60768	0.377696	0.660422	0.571901	0.567389	0.743173
F35G2.5	5.58904	-0.401545	0.702493	-0.5716	0.567593	0.743274
F42G8.19	104.064	0.321022	0.561586	0.571635	0.567569	0.743274
Y43B11AR.7	19.5606	-0.259065	0.453199	-0.571635	0.567569	0.743274
srx-10	2.46459	-0.403873	0.706892	-0.571337	0.567771	0.743453
21ur-13267	5.99167	-0.355	0.62144	-0.571254	0.567827	0.743471
ZK418.6	244.848	0.195612	0.342739	0.570733	0.568181	0.743879
F41B4.1	740.921	0.175747	0.308051	0.570512	0.56833	0.743949
Y38H6C.20	14.9428	-0.351725	0.6165	-0.570519	0.568326	0.743949
dgn-1	1719.71	0.171733	0.30104	0.570467	0.568361	0.743949
Y34F4.5	615.321	0.158108	0.277292	0.570186	0.568551	0.744143
decr-1.1	1514.33	0.310555	0.544737	0.570101	0.568609	0.744163
col-14	2984.08	-0.398731	0.699544	-0.569987	0.568686	0.744179
srbc-71	4.48886	-0.384079	0.673872	-0.569959	0.568705	0.744179
lev-8	115.869	-0.226413	0.397482	-0.56962	0.568936	0.744355
sru-47	2.62402	-0.391203	0.686835	-0.569574	0.568967	0.744355
toc-1	3420.66	-0.152269	0.26733	-0.56959	0.568956	0.744355
slc-36.3	40.8045	0.213631	0.375176	0.569417	0.569074	0.744439
F56D2.8	2.81781	0.401108	0.704804	0.569106	0.569284	0.74466
R07E4.1	589.807	-0.159918	0.281088	-0.568925	0.569407	0.744721
arrd-16	16.9862	0.280073	0.492297	0.568912	0.569416	0.744721
angl-1	1340.24	-0.114369	0.201217	-0.568386	0.569773	0.745133
srw-86	135.572	0.353245	0.621742	0.568155	0.56993	0.745283
math-22	924.969	-0.133493	0.235025	-0.567994	0.570039	0.745371
col-13	12147.9	-0.400421	0.705176	-0.567832	0.570149	0.745404
mrpl-46	2560.99	-0.150983	0.265869	-0.567883	0.570114	0.745404
C28D4.10	8.47655	-0.346872	0.611007	-0.567705	0.570235	0.745461
dyf-18	11.6627	0.297158	0.523765	0.567349	0.570477	0.745667
lpd-9	4952.45	-0.0905847	0.159654	-0.567383	0.570454	0.745667
F40F4.7	669.645	-0.144035	0.25391	-0.567268	0.570532	0.745684
mekk-3	1698.92	-0.163897	0.288982	-0.567154	0.57061	0.74573
F09F9.5	9.00533	0.339288	0.598347	0.567043	0.570685	0.745773
K02D10.1	7510.82	-0.113842	0.20082	-0.566885	0.570792	0.745792
cey-1	17914.8	-0.104877	0.185006	-0.566881	0.570795	0.745792
cyp-33C12	7.96047	0.359571	0.634418	0.566773	0.570869	0.745792
unc-53	1212.4	0.15877	0.280109	0.566813	0.570841	0.745792
Y50D4A.10	160.24	0.213512	0.376864	0.566549	0.571021	0.745935
C01G10.5	15.2205	0.362788	0.640731	0.56621	0.571251	0.746181
ZK180.6	502.598	-0.399789	0.706174	-0.566134	0.571303	0.746193
K10H10.10	58.1055	-0.371946	0.65715	-0.565999	0.571394	0.746202
klf-1	620.307	0.140997	0.249112	0.565999	0.571394	0.746202
C06E8.5	569.479	-0.392755	0.694428	-0.565581	0.571678	0.746228
F47B8.3	382.336	0.181132	0.320342	0.565435	0.571778	0.746228
H39E23.3	4.79424	-0.388265	0.686695	-0.56541	0.571795	0.746228
Y34B4A.6	6524.67	0.17693	0.312903	0.565448	0.571769	0.746228
Y34D9A.7	1866.56	-0.144656	0.255676	-0.565779	0.571544	0.746228
dpyd-1	8367.73	0.176769	0.312499	0.565662	0.571624	0.746228
ilys-5	47798.5	-0.143384	0.253502	-0.565612	0.571658	0.746228
ttr-34	2811.93	0.136837	0.241888	0.565705	0.571595	0.746228
unc-112	4285.28	0.139998	0.247495	0.565658	0.571626	0.746228
C01B10.7	34.4609	-0.276733	0.489735	-0.565068	0.572028	0.746421
K09H9.9	162.637	0.204895	0.362594	0.565081	0.572019	0.746421
F14D12.1	196.863	-0.130317	0.230723	-0.564823	0.572194	0.746583
CD4.8	938.851	-0.123507	0.218711	-0.564703	0.572276	0.746635
sec-61.G	23356.7	0.155527	0.275445	0.56464	0.572319	0.746635
kvs-4	83.1211	0.224561	0.397823	0.564475	0.572431	0.746697
srxa-12	2.41218	0.399139	0.707134	0.564446	0.57245	0.746697
skpo-1	8446.32	-0.205432	0.364173	-0.564106	0.572682	0.746911
tag-273	2613.14	0.16707	0.29618	0.564081	0.572699	0.746911
clec-21	6.82871	-0.396085	0.702654	-0.563699	0.572959	0.747194
lipl-6	19.705	0.308933	0.548122	0.563621	0.573012	0.747208
C34C12.7	1847	0.208064	0.369204	0.563549	0.573061	0.747217
C27D9.2	43.8204	0.385865	0.685434	0.56295	0.573469	0.747649
F53H8.3	632.086	-0.205903	0.365869	-0.562776	0.573587	0.747649
cec-7	2323.47	-0.146618	0.260534	-0.562758	0.573599	0.747649
igcm-4	50.9465	-0.270972	0.481551	-0.562706	0.573635	0.747649
nspc-16	16.6911	0.320098	0.568751	0.562808	0.573565	0.747649
srx-2	18.6592	0.271813	0.483062	0.562688	0.573647	0.747649
dmsr-1	294.563	0.154158	0.274015	0.562587	0.573716	0.747684
F36G3.1	1877.57	-0.11809	0.209955	-0.562453	0.573807	0.747692
hpo-10	2471.9	-0.129733	0.23065	-0.562468	0.573797	0.747692
21ur-12330	3.59762	-0.393839	0.700307	-0.562381	0.573857	0.747701
T02B11.4	195.265	0.193879	0.344962	0.56203	0.574096	0.747847
gcy-17	10.2084	0.342834	0.609871	0.562142	0.574019	0.747847
srsx-19	15.7537	-0.328846	0.585079	-0.562054	0.574079	0.747847
F37C4.6	1234.09	0.144582	0.257446	0.561602	0.574387	0.748171
T25E4.1	146.971	-0.385679	0.686835	-0.561531	0.574435	0.748179
F11C1.4	34.4609	-0.250437	0.446042	-0.561464	0.574481	0.748183
C04G2.10	539.398	0.119781	0.213439	0.561194	0.574665	0.748257
cest-1.2	797.509	0.184628	0.32895	0.561266	0.574616	0.748257
cox-10	698.033	-0.132256	0.235652	-0.561235	0.574637	0.748257
D1086.12	943.565	0.188468	0.335933	0.561028	0.574778	0.748349
agr-1	148.137	-0.172999	0.308495	-0.560783	0.574945	0.748511
scpl-4	4981.49	-0.105911	0.188898	-0.560678	0.575017	0.74855
K11H12.10	8.83042	0.366381	0.653902	0.560299	0.575276	0.748782
srg-69	15.0896	0.279114	0.498159	0.560291	0.575281	0.748782
srg-42	12.2326	0.341238	0.609129	0.560207	0.575339	0.748802
cpsf-2	5083.61	-0.138093	0.246536	-0.560133	0.575389	0.748812
B0244.17	131.203	0.166428	0.297168	0.560047	0.575447	0.748833
hid-1	856.117	0.108062	0.192998	0.559913	0.575539	0.748897
fbxc-58	908.119	0.345665	0.617534	0.55975	0.57565	0.748986
lsl-1	3749.74	-0.181966	0.325134	-0.559663	0.57571	0.749009
C56G3.2	2.34061	-0.395496	0.706981	-0.559415	0.575878	0.749116
ceh-45	5.94729	0.361023	0.645327	0.559442	0.57586	0.749116
spat-2	10513.3	-0.116831	0.208868	-0.559355	0.57592	0.749116
linc-119	6.9906	-0.366893	0.6561	-0.559202	0.576024	0.749196
R05G9R.1	26.2678	-0.340819	0.609819	-0.558885	0.576241	0.749423
oig-2	2730.2	0.155028	0.277485	0.558691	0.576373	0.74954
R53.9	3.62146	0.38682	0.692552	0.558543	0.576474	0.74956
srz-24	3.62146	0.38682	0.692552	0.558543	0.576474	0.74956
clp-2	1998.19	-0.126081	0.22582	-0.558325	0.576622	0.749698
F28D1.6	124.47	0.146495	0.262414	0.558258	0.576668	0.749703
F35H8.2	382.759	-0.140499	0.251771	-0.558043	0.576815	0.749838
F26A10.2	234.87	-0.19454	0.348889	-0.557599	0.577118	0.749972
R151.13	2.52898	-0.394384	0.70716	-0.557701	0.577048	0.749972
W03G11.2	321.403	-0.184359	0.33064	-0.557581	0.577131	0.749972
dur-1	902.465	0.234471	0.420476	0.557633	0.577095	0.749972
vps-45	454.297	0.128918	0.231172	0.557674	0.577067	0.749972
F57C12.6	62.7022	-0.20537	0.368391	-0.557477	0.577201	0.749988
tbb-6	715.279	0.237022	0.425199	0.557438	0.577228	0.749988
col-62	12335.7	-0.39361	0.706258	-0.557317	0.577311	0.75004
ZC132.11	11.8334	0.311026	0.558301	0.557093	0.577464	0.750184
ddo-3	5040.28	0.178009	0.319596	0.556981	0.57754	0.750228
scl-25	3.15928	0.38678	0.694849	0.55664	0.577774	0.750476
R07E3.7	257.033	0.192933	0.346789	0.556339	0.577979	0.750632
ZK1193.2	2241.7	-0.204783	0.368063	-0.55638	0.577951	0.750632
cut-3	8.06118	0.358608	0.644709	0.556232	0.578052	0.750665
miz-1	2391.57	0.10247	0.18424	0.556177	0.57809	0.750665
Y82E9BR.22	847.861	-0.169323	0.304554	-0.555972	0.57823	0.750792
Y73E7A.8	27.7529	0.290041	0.521758	0.555891	0.578285	0.750809
fard-1	6241.41	-0.201666	0.363114	-0.555381	0.578634	0.751206
C54H2.4	18.3141	-0.261969	0.471848	-0.555198	0.578759	0.751313
21ur-12587	5.65351	0.373695	0.673401	0.554936	0.578939	0.751491
ptp-1	543.681	0.184407	0.332358	0.554845	0.579001	0.751516
acs-21	154.253	0.165087	0.297601	0.554727	0.579081	0.751565
F41E7.20	112.103	-0.349943	0.631295	-0.554325	0.579357	0.751772
T06E6.15	38.5154	-0.275807	0.497683	-0.554183	0.579454	0.751772
Y17G9B.4	925.721	0.137876	0.248787	0.554191	0.579448	0.751772
Y69H2.20	2.88766	-0.387411	0.698954	-0.554273	0.579392	0.751772
afmd-1	495.132	-0.157932	0.28486	-0.554419	0.579292	0.751772
cal-4	205.765	-0.142552	0.257289	-0.554053	0.579543	0.751832
F31B9.4	4.04517	-0.384645	0.694517	-0.553831	0.579694	0.751974
pepm-1	108.634	-0.219792	0.397091	-0.553505	0.579918	0.752208
Y79H2A.4	12.9284	0.29583	0.53458	0.553387	0.579998	0.752257
ZK632.9	7419.7	0.14128	0.255405	0.553162	0.580152	0.752402
C16C8.11	751.215	-0.202341	0.365901	-0.552993	0.580268	0.752496
ckb-4	520.904	0.165864	0.300202	0.552507	0.580601	0.75261
clec-180	187.767	0.293626	0.531348	0.552606	0.580533	0.75261
irld-11	5.59521	-0.356797	0.645722	-0.552555	0.580568	0.75261
mltn-8	18.6271	0.268125	0.485301	0.552491	0.580612	0.75261
nuo-4	14961.9	0.112753	0.203989	0.552739	0.580442	0.75261
pnp-1	7343.7	0.1972	0.356853	0.552608	0.580532	0.75261
Y73B6BL.37	6.09472	0.381789	0.691207	0.552352	0.580707	0.752678
hlb-1	1493.38	0.174338	0.315765	0.552113	0.580871	0.752835
tbx-8	2.57937	-0.379104	0.686998	-0.551828	0.581066	0.753033
K07C5.2	2414.99	-0.181774	0.329445	-0.551759	0.581113	0.753039
his-63	57.2428	-0.265139	0.480628	-0.551651	0.581188	0.75308
C25H3.17	927.123	-0.199615	0.362055	-0.55134	0.581401	0.753095
ZK829.7	7885.83	-0.149042	0.270336	-0.551322	0.581413	0.753095
fitm-2	4058.01	0.139354	0.252762	0.551324	0.581411	0.753095
hrg-2	86.8816	0.229638	0.416437	0.551436	0.581335	0.753095
tbb-4	72.7884	-0.216835	0.393202	-0.551461	0.581318	0.753095
Y34B4A.9	5664.24	0.108794	0.197371	0.551216	0.581485	0.7531
tag-243	282.467	0.189713	0.344186	0.551192	0.581502	0.7531
C49C3.10	514.479	0.117711	0.213675	0.550888	0.58171	0.753314
K05C4.8	23.8553	-0.262634	0.477265	-0.550291	0.58212	0.753789
Y44E3A.1	369.349	0.208043	0.378198	0.55009	0.582258	0.753846
ZK1307.7	33.7406	0.214022	0.389065	0.550092	0.582257	0.753846
rec-8	3469.66	-0.141475	0.257208	-0.55004	0.582292	0.753846
K03B4.1	1915.42	-0.128429	0.233599	-0.549786	0.582466	0.753961
linc-6	10.0979	0.353904	0.643671	0.549821	0.582442	0.753961
ebax-1	976.924	-0.164912	0.300061	-0.549596	0.582596	0.754022
pqn-29	68.2135	-0.362327	0.659265	-0.549593	0.582599	0.754022
dct-5	344.327	-0.385558	0.701922	-0.549289	0.582807	0.754225
lgc-26	247.55	0.165032	0.300474	0.54924	0.582841	0.754225
col-145	3747.16	-0.379908	0.692217	-0.548829	0.583123	0.754534
ceh-2	13.3448	0.320045	0.583239	0.548738	0.583186	0.75456
linc-42	7.94753	0.352778	0.643078	0.548577	0.583296	0.754639
pqn-22	9131.78	0.178544	0.325552	0.548435	0.583394	0.754639
ubxn-1	2613.62	-0.138926	0.253331	-0.548399	0.583418	0.754639
vem-1	1891	0.128427	0.234174	0.548423	0.583401	0.754639
gst-37	4.1294	0.363091	0.662386	0.548157	0.583584	0.754798
sid-5	525.187	0.190591	0.347733	0.548095	0.583627	0.754798
gcy-23	35.1275	0.251135	0.458315	0.547953	0.583724	0.754859
twk-16	125.714	-0.273773	0.499675	-0.547902	0.583759	0.754859
C50D2.2	124.977	-0.290283	0.530379	-0.547312	0.584165	0.755065
D1065.8	6.08535	-0.358335	0.654704	-0.547323	0.584157	0.755065
R10E11.12	3.06654	0.38213	0.698465	0.547099	0.58431	0.755065
T24H10.4	1852.55	-0.156193	0.285303	-0.547463	0.584061	0.755065
Y45F10B.13	2149.27	0.169548	0.309723	0.547417	0.584092	0.755065
Y57G11C.52	484.839	0.230253	0.420935	0.547003	0.584376	0.755065
ZC239.13	58.0985	0.21141	0.3865	0.546985	0.584389	0.755065
him-4	3278.56	-0.262189	0.479327	-0.546994	0.584383	0.755065
hir-1	1551.45	0.0956425	0.174786	0.547197	0.584243	0.755065
pat-6	2815.01	0.108432	0.198139	0.547254	0.584204	0.755065
unc-94	3694.19	-0.100477	0.183503	-0.547548	0.584003	0.755065
anr-15	7.67509	0.342375	0.626018	0.546909	0.584441	0.755077
ZC247.5	3.15358	0.386126	0.706244	0.546732	0.584563	0.755178
M18.6	1060.82	-0.186209	0.340648	-0.546631	0.584633	0.755213
K08C7.1	830.26	0.209241	0.38289	0.546477	0.584738	0.755238
dhs-13	5078.79	0.117484	0.214965	0.546528	0.584703	0.755238
F53H2.3	2501.35	-0.136976	0.250688	-0.5464	0.584791	0.755252
C52B9.8	45.4619	-0.195543	0.358228	-0.545862	0.585161	0.755563
ceh-60	942.039	-0.190515	0.349001	-0.545886	0.585144	0.755563
zip-2	7432.82	0.193716	0.354855	0.545902	0.585133	0.755563
C53D5.5	841.404	0.135181	0.247706	0.545732	0.58525	0.755623
dyci-1	6345.33	-0.114846	0.210562	-0.545428	0.585459	0.755672
nhr-138	448.806	0.163333	0.299374	0.545582	0.585354	0.755672
srab-9	4.50954	0.359379	0.658795	0.54551	0.585403	0.755672
stg-1	6.14688	-0.377164	0.691494	-0.545433	0.585455	0.755672
kin-2	8036.9	0.142108	0.260688	0.545125	0.585668	0.75583
mtm-5	1001.14	-0.116534	0.213761	-0.545158	0.585645	0.75583
F10E9.1	31.6056	-0.223935	0.411027	-0.544817	0.58588	0.755993
F58D5.9	110.854	-0.180789	0.331804	-0.544865	0.585846	0.755993
C25D7.15	62.6073	0.207507	0.381357	0.544128	0.586353	0.75609
F46F11.7	484.399	-0.199342	0.366359	-0.544117	0.586361	0.75609
Y41C4A.32	1493.27	0.237404	0.436298	0.544133	0.58635	0.75609
clec-198	46.405	0.2077	0.381393	0.544582	0.586041	0.75609
irld-65	3.79561	0.376297	0.691285	0.544344	0.586204	0.75609
nhr-46	1337.41	-0.106132	0.195031	-0.544182	0.586316	0.75609
prx-1	398.09	0.104899	0.192762	0.544187	0.586313	0.75609
sqst-1	4390.56	0.231618	0.425474	0.544378	0.586182	0.75609
ttr-56	125.517	-0.214971	0.394772	-0.544545	0.586067	0.75609
vps-20	3860.59	0.152915	0.28105	0.544084	0.586384	0.75609
C33D9.8	71.645	0.194464	0.357478	0.543987	0.58645	0.756105
C34F6.1	56.4951	-0.202969	0.3732	-0.543862	0.586536	0.756105
F53F1.14	134.82	-0.242008	0.445017	-0.543818	0.586567	0.756105
K12D12.9	3.92484	-0.37881	0.696418	-0.543941	0.586482	0.756105
C35A5.10	90.3468	-0.305409	0.561722	-0.543702	0.586647	0.756153
C46F4.3	2.99253	0.380833	0.700633	0.543556	0.586747	0.756227
acp-1	448.896	0.130143	0.239462	0.543481	0.586799	0.756238
C30G7.2	219.133	0.151701	0.279294	0.543156	0.587022	0.756369
T28F4.1	551.962	0.153195	0.282084	0.543084	0.587072	0.756369
hrg-1	1760.73	0.265199	0.488203	0.543213	0.586983	0.756369
nhr-74	109.142	0.289333	0.532719	0.543125	0.587044	0.756369
twk-30	81.4221	-0.149364	0.275206	-0.542735	0.587312	0.756623
lim-8	1792.53	0.198182	0.365259	0.542579	0.587419	0.756636
nhr-263	40.9014	-0.218368	0.402497	-0.542535	0.58745	0.756636
scrm-2	64.3055	-0.193313	0.356236	-0.542655	0.587367	0.756636
efn-3	435.644	-0.162379	0.299445	-0.542265	0.587636	0.756819
kin-29	1563.48	0.139903	0.258093	0.542064	0.587775	0.756941
sams-1	18697.7	0.153365	0.28296	0.542003	0.587816	0.756941
zer-1	5470.57	-0.113057	0.209044	-0.540828	0.588626	0.757928
M01G12.9	1052.91	-0.273069	0.50503	-0.540699	0.588715	0.757988
acer-1	16759	0.109458	0.202517	0.540489	0.58886	0.758063
unc-23	3580.37	0.181556	0.335888	0.540525	0.588835	0.758063
ifc-2	14395.2	0.233509	0.432126	0.540372	0.588941	0.758112
F07B7.12	9.23922	0.337607	0.625046	0.540132	0.589106	0.758262
H03A11.2	1306.68	0.172969	0.320267	0.540079	0.589143	0.758262
olrn-1	199.968	0.134777	0.249589	0.539997	0.589199	0.758279
D1054.1	956.297	-0.177078	0.328034	-0.539815	0.589325	0.758385
nhr-95	388.403	-0.117233	0.217208	-0.539725	0.589387	0.75841
cogc-5	3642.25	-0.139803	0.259102	-0.539569	0.589494	0.758493
fut-8	757.611	-0.148563	0.275438	-0.539369	0.589632	0.758614
kin-20	2372.79	0.127547	0.236571	0.539149	0.589784	0.758656
slc-36.4	331.112	0.151228	0.280483	0.539171	0.589769	0.758656
srpa-72	4551.72	0.120937	0.224316	0.539135	0.589793	0.758656
ric-4	1338.64	0.116296	0.21581	0.538881	0.589969	0.758776
tag-297	591.85	-0.378265	0.701953	-0.538875	0.589973	0.758776
B0563.6	111.528	0.145666	0.270431	0.538643	0.590133	0.758927
cap-2	5558.13	-0.101556	0.188567	-0.538571	0.590183	0.758936
K06G5.3	2.70372	-0.380294	0.706676	-0.538144	0.590477	0.758977
K08D8.1	39.2821	-0.217841	0.404653	-0.53834	0.590342	0.758977
T08A9.13	23.2198	-0.225004	0.418252	-0.537963	0.590602	0.758977
Y54F10BM.13	313.767	0.165334	0.307273	0.538069	0.59053	0.758977
col-79	119.276	-0.361949	0.67265	-0.538094	0.590512	0.758977
hsd-3	3.00286	-0.37824	0.702934	-0.538088	0.590517	0.758977
nas-33	85.6435	0.204073	0.379334	0.537978	0.590593	0.758977
pqn-72	1173.32	-0.278565	0.517467	-0.538324	0.590353	0.758977
tts-2	468.345	-0.341052	0.633929	-0.537997	0.590579	0.758977
cdk-9	1737.03	0.123626	0.229899	0.53774	0.590757	0.75912
fbxc-7	8.09138	-0.353727	0.657975	-0.5376	0.590853	0.759189
F10D7.10	109.382	0.161169	0.300028	0.537179	0.591144	0.759451
K10C8.4	43.0222	0.190687	0.354964	0.537201	0.591129	0.759451
trf-1	7.55987	-0.343174	0.639051	-0.537006	0.591264	0.75955
ZK682.7	33.3306	-0.253755	0.472613	-0.536918	0.591324	0.759572
tag-180	211.265	0.12947	0.241192	0.53679	0.591412	0.759631
T26A5.10	2.88697	0.377582	0.703504	0.536717	0.591463	0.75964
B0416.3	336.405	0.125638	0.23426	0.536318	0.591739	0.759762
F42H10.3	1130.45	-0.0992701	0.185128	-0.536223	0.591804	0.759762
F55C9.5	3.75925	0.379134	0.706772	0.53643	0.591661	0.759762
ZK105.5	2.92246	-0.378906	0.706642	-0.536206	0.591816	0.759762
cut-5	11.461	0.288004	0.537054	0.536265	0.591775	0.759762
rps-11	111026	-0.104665	0.195096	-0.53648	0.591627	0.759762
F59C6.5	11621.4	-0.0905234	0.168879	-0.536027	0.59194	0.759826
spl-2	402.655	-0.204254	0.381064	-0.536009	0.591952	0.759826
cutl-3	102.556	0.146401	0.273259	0.535759	0.592125	0.759827
inx-6	103.013	0.209893	0.391748	0.535786	0.592106	0.759827
mce-1	3876.72	0.195388	0.364619	0.535869	0.592049	0.759827
nlp-70	57.7699	0.17342	0.323591	0.535922	0.592012	0.759827
R05D7.7	273.195	0.124607	0.232641	0.535618	0.592223	0.759896
pmp-1	4415.24	0.111773	0.208826	0.535244	0.592481	0.760173
T25D3.3	326.811	0.21616	0.403977	0.535081	0.592594	0.760262
F44E5.3	10.8692	0.31028	0.580019	0.534949	0.592685	0.760324
kvs-5	1026.6	0.19804	0.370258	0.53487	0.59274	0.760339
C33D9.6	276.679	-0.204803	0.383353	-0.53424	0.593176	0.760736
F49E2.2	2266.06	0.166108	0.310927	0.534235	0.593179	0.760736
F55D12.1	287.167	0.136024	0.254615	0.534235	0.593179	0.760736
srd-51	4.78088	0.347004	0.649693	0.534105	0.593269	0.760796
ZC334.13	9.55499	0.297985	0.55815	0.53388	0.593425	0.76094
doxa-1	528.124	-0.174246	0.326433	-0.533787	0.593489	0.760967
ZK105.12	23.2296	-0.241792	0.453064	-0.533682	0.593561	0.761005
C26C6.8	7.65581	-0.346158	0.648848	-0.533496	0.59369	0.76107
kvs-1	101.43	0.150473	0.282056	0.533484	0.593699	0.76107
T19H5.6	73.24	-0.18107	0.339566	-0.53324	0.593868	0.761189
Y37H9A.1	736.371	0.105229	0.197357	0.53319	0.593902	0.761189
dpy-18	2632.74	0.250927	0.470637	0.533163	0.593921	0.761189
Y7A5A.2	44.5759	-0.216037	0.405256	-0.533088	0.593973	0.7612
M7.12	716.221	-0.228414	0.428592	-0.532941	0.594075	0.761276
C54D2.1	66.6631	-0.362266	0.680596	-0.532278	0.594533	0.761635
W04G3.13	49.4211	-0.256118	0.481204	-0.532243	0.594557	0.761635
anr-46	2.41442	-0.375679	0.705745	-0.532316	0.594507	0.761635
col-7	15544.6	-0.374737	0.704097	-0.532224	0.594571	0.761635
rol-6	233.876	-0.372954	0.70053	-0.532388	0.594457	0.761635
M01E5.2	632.197	-0.151482	0.284691	-0.532092	0.594662	0.761642
grl-1	14.0453	-0.345165	0.648695	-0.532091	0.594663	0.761642
Y73B6BL.279	5.83743	-0.33983	0.638752	-0.532022	0.59471	0.761647
fmo-1	988.78	0.17772	0.334133	0.531884	0.594806	0.761715
del-8	25.2238	0.21871	0.411287	0.531771	0.594885	0.76176
C05D12.1	233.595	0.124222	0.233709	0.531523	0.595056	0.761924
str-141	4.1475	0.356806	0.671612	0.531268	0.595233	0.762096
aat-8	30.3787	-0.292663	0.551095	-0.531057	0.59538	0.762228
ZK822.6	49.0803	0.1991	0.375031	0.530889	0.595496	0.762308
clh-2	96.5702	0.165919	0.312595	0.530779	0.595572	0.762308
col-74	10.1453	0.335441	0.63193	0.530821	0.595543	0.762308
DY3.11	4.36586	0.361409	0.681826	0.530061	0.596069	0.762889
T19H5.7	161.491	0.215353	0.406485	0.529794	0.596255	0.763016
srsx-25	37.4838	-0.28661	0.540967	-0.529811	0.596243	0.763016
F02A9.7	40.4208	-0.198855	0.375577	-0.529463	0.596484	0.763119
W02B8.2	544.381	-0.165753	0.313078	-0.529428	0.596508	0.763119
ZK154.1	198.411	0.346551	0.654435	0.529542	0.59643	0.763119
cest-5.2	463.375	0.150519	0.284276	0.529483	0.59647	0.763119
fbxa-79	397.908	-0.261709	0.49454	-0.529196	0.596669	0.763269
asp-1	84940.5	-0.136665	0.258301	-0.529094	0.59674	0.763275
snf-11	465.71	-0.205798	0.388984	-0.529065	0.59676	0.763275
cyp-14A5	1056.1	0.212433	0.401588	0.528982	0.596818	0.763294
nstp-9	4.95197	0.373272	0.705804	0.52886	0.596902	0.763346
T19C4.5	392.907	0.159183	0.301155	0.528575	0.5971	0.763433
grk-2	361.959	-0.11271	0.213222	-0.528603	0.597081	0.763433
sre-14	11.6645	0.292348	0.553021	0.528639	0.597056	0.763433
syd-1	84.881	0.177818	0.336855	0.527876	0.597586	0.763998
poml-1	3.85708	0.357199	0.676947	0.527662	0.597734	0.764132
K02F2.11	221.723	-0.149492	0.283493	-0.52732	0.597971	0.76438
aex-5	1086.89	-0.139958	0.265447	-0.527256	0.598016	0.764382
clh-4	159.543	-0.166761	0.316365	-0.527116	0.598113	0.764421
pdcd-2	1666.59	0.0881346	0.167211	0.527087	0.598133	0.764421
clec-34	3.14358	-0.370736	0.703637	-0.526885	0.598274	0.764545
prmt-7	3357.16	-0.148855	0.282562	-0.526805	0.598329	0.76456
C52E4.12	40.9351	0.217803	0.413637	0.526555	0.598502	0.764726
R166.2	4469.59	-0.101838	0.193453	-0.526421	0.598596	0.764791
Y53G8AR.8	1405.66	-0.135107	0.256709	-0.526305	0.598676	0.764838
M04C7.4	12.3738	-0.320902	0.610041	-0.526034	0.598864	0.764938
linc-138	20.1363	-0.284196	0.540291	-0.526005	0.598885	0.764938
sut-2	6792.89	0.0984874	0.187197	0.526117	0.598807	0.764938
F47G4.4	319.645	-0.136585	0.259703	-0.525929	0.598938	0.76495
maph-9	13.5962	0.303411	0.576996	0.525845	0.598996	0.764969
F17C11.13	179.069	0.206496	0.392796	0.525708	0.599091	0.765036
abhd-11.2	1609.23	-0.155857	0.296571	-0.525532	0.599214	0.765136
dlk-1	2055.71	0.121403	0.231133	0.52525	0.599409	0.765291
srh-135	4.76584	0.351045	0.668361	0.525232	0.599422	0.765291
T21F4.1	4007.64	0.127936	0.243633	0.525117	0.599502	0.765338
nhr-148	68.7497	0.180915	0.34462	0.52497	0.599604	0.765358
pgp-14	1072.01	-0.302495	0.576204	-0.52498	0.599597	0.765358
cpna-4	102.758	-0.150309	0.286589	-0.524476	0.599947	0.765662
hprt-1	7275.1	-0.102148	0.194755	-0.524493	0.599936	0.765662
rict-1	2755.09	-0.134424	0.25632	-0.524439	0.599973	0.765662
R07B1.9	105.763	-0.346286	0.660838	-0.524011	0.600271	0.7659
acr-14	11.7792	0.269825	0.514846	0.524088	0.600218	0.7659
str-176	1465.46	-0.0976553	0.186371	-0.523984	0.600289	0.7659
K01F9.2	392.405	-0.212986	0.406622	-0.523793	0.600423	0.765993
ZC190.6	2.89131	-0.361753	0.690692	-0.523754	0.600449	0.765993
B0250.8	39.6659	0.199122	0.380421	0.523425	0.600679	0.766181
ZK265.3	4966.11	-0.18241	0.348498	-0.523418	0.600683	0.766181
cwn-2	150.426	0.147651	0.282312	0.523007	0.600969	0.76649
C17D12.8	2.86393	0.368533	0.704887	0.522827	0.601095	0.766595
C18H7.6	18.4836	0.265239	0.507644	0.522491	0.601328	0.766837
Y119C1B.6	72.9684	0.160406	0.307126	0.522279	0.601476	0.766914
srt-28	2.47559	0.368783	0.706092	0.522288	0.60147	0.766914
odr-3	117.468	-0.145148	0.278095	-0.521938	0.601714	0.767162
skpo-3	8639.95	-0.244759	0.469178	-0.521675	0.601896	0.76734
slc-17.8	67.0847	-0.317418	0.6088	-0.521383	0.6021	0.767488
xdh-1	2474.49	-0.188219	0.360977	-0.521416	0.602077	0.767488
W04G3.5	2540.43	0.111737	0.214442	0.521061	0.602324	0.767719
T23E7.2	8729.35	0.194085	0.372729	0.520712	0.602567	0.767917
gyg-1	4714.07	0.1554	0.298404	0.520773	0.602525	0.767917
cyp-29A2	966.781	-0.201825	0.387722	-0.520541	0.602687	0.768014
R11F4.1	3963.86	0.171459	0.32946	0.520425	0.602768	0.768061
tsp-8	815.461	0.106773	0.205262	0.520181	0.602938	0.768223
M04C9.1	371.914	0.142475	0.274005	0.519973	0.603083	0.768352
F46H6.5	45.732	0.202082	0.388736	0.519845	0.603172	0.76841
C14F11.6	54.4145	-0.3143	0.605012	-0.519493	0.603417	0.768611
C18G1.6	31.1089	-0.273346	0.526116	-0.519555	0.603374	0.768611
glr-7	17.6331	-0.268775	0.517682	-0.51919	0.603628	0.768778
rhr-2	294.544	0.128367	0.24725	0.519181	0.603635	0.768778
F57C9.6	68.4564	0.174174	0.33556	0.519055	0.603723	0.768834
F47D2.11	2.99127	0.36548	0.704369	0.518875	0.603848	0.768862
Y43F8B.7	3.56231	0.353316	0.680889	0.518903	0.603828	0.768862
dpy-23	1570.44	0.0973639	0.187669	0.518808	0.603895	0.768862
npr-18	24.8832	0.245156	0.472569	0.518773	0.603919	0.768862
C04G6.7	43.0043	-0.360382	0.695089	-0.518469	0.604131	0.769076
W10G6.6	7.83347	-0.337407	0.651192	-0.518137	0.604363	0.769183
Y17G7B.8	1098.17	0.167033	0.322396	0.518099	0.604389	0.769183
exp-2	144.509	0.174466	0.336637	0.518261	0.604276	0.769183
ykt-6	4296.78	-0.173369	0.334566	-0.518191	0.604325	0.769183
F45E1.1	346.136	-0.196276	0.379056	-0.517803	0.604596	0.769378
wars-1	6292.37	0.10086	0.194804	0.517755	0.604629	0.769378
ubc-17	91.2296	0.154008	0.297536	0.517609	0.604731	0.769451
aptf-1	8.61501	-0.32115	0.620866	-0.517262	0.604973	0.769704
W02D7.8	69.7437	0.225293	0.435728	0.517049	0.605122	0.769836
pals-4	126.631	0.267836	0.518069	0.516988	0.605165	0.769836
acp-5	482.804	-0.176342	0.341191	-0.516844	0.605265	0.769909
B0554.5	98.958	0.162719	0.315238	0.516179	0.60573	0.770103
M163.11	3.4438	0.363619	0.704564	0.516091	0.605791	0.770103
Y48A5A.3	844.912	0.219096	0.424657	0.515937	0.605898	0.770103
ZC190.4	670.949	-0.250853	0.486179	-0.515967	0.605877	0.770103
ZK616.1	82.5402	0.203624	0.394248	0.516487	0.605514	0.770103
ilc-17.1	4.1497	-0.365136	0.707175	-0.516331	0.605624	0.770103
mam-1	29.4438	-0.228954	0.443574	-0.516156	0.605745	0.770103
nhr-173	635.067	0.116416	0.225431	0.516418	0.605563	0.770103
sel-11	4816.8	-0.113307	0.219465	-0.516285	0.605655	0.770103
tars-1	18544.7	-0.0959785	0.185987	-0.516049	0.60582	0.770103
tmem-258	4559.94	-0.136959	0.265334	-0.516176	0.605732	0.770103
col-77	5075.71	-0.360239	0.698361	-0.515834	0.60597	0.770139
F56B3.9	3.55658	0.354828	0.688273	0.515534	0.60618	0.770321
H34I24.2	4301.88	0.158731	0.307952	0.515442	0.606244	0.770321
dgk-3	18.1371	-0.265724	0.515509	-0.51546	0.606231	0.770321
C05E4.15	11.2045	0.276765	0.537581	0.514834	0.606669	0.770481
F41E6.17	33.6072	0.213844	0.415334	0.514872	0.606642	0.770481
Y47D7A.17	28.2645	-0.254492	0.494318	-0.514835	0.606669	0.770481
abu-2	4.66196	-0.363715	0.70608	-0.515119	0.60647	0.770481
rack-1	90170	0.101631	0.197405	0.514834	0.606669	0.770481
seb-3	121.916	0.153251	0.297549	0.515044	0.606522	0.770481
tsp-10	702.592	0.119304	0.231737	0.514823	0.606676	0.770481
bec-1	2273.04	-0.145021	0.281789	-0.514645	0.606801	0.770584
cblc-1	2531.79	-0.165218	0.321178	-0.514411	0.606965	0.770736
C25F9.15	15.7571	0.260495	0.506468	0.514338	0.607016	0.770746
C07C7.1	6.71716	-0.317381	0.617254	-0.514182	0.607125	0.770828
npr-29	51.7951	-0.160099	0.311525	-0.513922	0.607307	0.770948
tba-9	291.481	0.124042	0.241334	0.513984	0.607263	0.770948
linc-65	15.141	0.275476	0.536195	0.513761	0.607419	0.770981
unc-98	627.933	0.140321	0.273126	0.51376	0.60742	0.770981
F32D1.3	53.2834	0.172355	0.335587	0.513593	0.607536	0.771074
rom-1	527.786	0.122468	0.238558	0.513367	0.607695	0.771219
skr-12	77.9153	-0.270976	0.527998	-0.513215	0.607801	0.771299
C30F2.3	320.304	-0.362124	0.705973	-0.512943	0.607991	0.771321
srbc-67	4.50813	0.358843	0.699375	0.513091	0.607888	0.771321
tag-175	866.356	-0.128081	0.24968	-0.512983	0.607963	0.771321
zig-2	137.269	-0.155416	0.30299	-0.51294	0.607994	0.771321
clec-117	629.772	0.227039	0.442813	0.51272	0.608147	0.77146
gur-5	85.9794	-0.20372	0.397497	-0.512505	0.608297	0.771595
R07D5.2	36.4177	0.191348	0.373483	0.512335	0.608417	0.771612
lips-3	99.7809	-0.2989	0.583426	-0.51232	0.608427	0.771612
pbo-4	1563.62	0.204489	0.399159	0.512298	0.608442	0.771612
let-70	21535.6	-0.0808714	0.157907	-0.512145	0.608549	0.771693
coq-1	2868.07	-0.108586	0.212104	-0.51195	0.608686	0.771699
malt-1	428.788	0.151386	0.295686	0.511982	0.608664	0.771699
wrt-4	163.083	-0.358294	0.699852	-0.511957	0.608681	0.771699
F55A4.3	5.67716	0.330765	0.646237	0.511832	0.608769	0.771742
sto-4	470.169	-0.140348	0.274237	-0.511777	0.608807	0.771742
pde-3	407.852	-0.123218	0.240845	-0.511606	0.608927	0.771838
dsh-1	747.399	-0.128032	0.250323	-0.511465	0.609026	0.771858
nhr-139	82.1596	0.173034	0.338315	0.511458	0.60903	0.771858
dpy-11	5298.86	0.169625	0.331693	0.511392	0.609077	0.771862
C31E10.6	206.156	-0.188755	0.369523	-0.510806	0.609487	0.772326
F36F2.8	20.8023	0.23467	0.459723	0.510459	0.60973	0.772484
mec-14	27.0188	-0.242135	0.474365	-0.510441	0.609742	0.772484
unc-36	644.998	-0.133688	0.261869	-0.510516	0.60969	0.772484
bbs-1	17.6721	0.258509	0.506933	0.509947	0.610088	0.772866
F36H5.14	482.315	0.122511	0.240309	0.509807	0.610187	0.77288
mks-1	42.175	-0.188151	0.36904	-0.509838	0.610165	0.77288
F53A9.8	2383.96	0.203713	0.399724	0.509634	0.610308	0.772978
W02B12.13	117.296	0.180509	0.354246	0.509558	0.610361	0.772989
C30G4.2	4.78745	0.333213	0.654183	0.509357	0.610502	0.773003
C47G2.3	2725.39	-0.138021	0.270966	-0.509367	0.610495	0.773003
jmjd-3.1	538.86	-0.145292	0.285261	-0.50933	0.610521	0.773003
pals-16	141.603	-0.234389	0.460224	-0.509293	0.610547	0.773003
B0496.11	30.3905	0.217539	0.42742	0.508958	0.610782	0.773154
F43C11.7	646.348	-0.19319	0.379597	-0.508934	0.610798	0.773154
R11G11.6	16.081	-0.359758	0.706835	-0.50897	0.610773	0.773154
F59C6.15	2.83585	0.358171	0.704191	0.508627	0.611014	0.773372
21ur-3380	4.09638	0.341756	0.673094	0.507739	0.611636	0.773965
C12D5.10	21.8584	-0.230004	0.453025	-0.507708	0.611658	0.773965
F14H8.4	7.33961	0.307077	0.604712	0.507807	0.611589	0.773965
W02D9.9	4.71911	0.356043	0.701038	0.507879	0.611538	0.773965
F25H9.7	1145.63	-0.168368	0.331693	-0.507601	0.611733	0.773997
nhr-260	7.0919	0.301228	0.593499	0.507547	0.611771	0.773997
F38A5.2	4372.96	-0.0859782	0.16959	-0.506977	0.612171	0.774448
Y47D7A.6	554.728	0.195201	0.385093	0.506892	0.61223	0.774467
lrp-2	4045.83	0.113304	0.223572	0.50679	0.612302	0.774502
B0412.7	4.67027	-0.33517	0.661626	-0.506584	0.612446	0.774574
tkr-2	21.158	0.262252	0.517688	0.506584	0.612447	0.774574
sri-31	3.96366	-0.349892	0.690788	-0.506511	0.612498	0.774583
fkh-8	56.9473	0.172313	0.340322	0.506325	0.612629	0.774693
ard-1	11701.3	0.102714	0.202999	0.505981	0.61287	0.774943
Y67D8C.12	6.55714	-0.314538	0.621909	-0.505762	0.613024	0.775072
smd-1	4364.58	0.179011	0.353981	0.50571	0.613061	0.775072
Y60A3A.25	106.774	-0.179482	0.355013	-0.505565	0.613162	0.775146
H20E11.2	69.6179	0.242418	0.479848	0.505196	0.613421	0.775417
F46H5.4	888.337	-0.111199	0.220175	-0.505049	0.613524	0.775492
tsct-1	382.272	0.106181	0.210335	0.50482	0.613685	0.77564
F47G4.11	4.11334	0.337976	0.669793	0.504598	0.613841	0.775781
F40G12.5	2.49175	0.35675	0.707298	0.504384	0.613991	0.775915
C36B7.5	120.284	-0.293628	0.582286	-0.504268	0.614073	0.775963
Y54F10AM.6	94.3255	-0.223391	0.443151	-0.504098	0.614193	0.776059
F16F9.4	711.461	0.162672	0.322743	0.50403	0.61424	0.776063
pigm-1	1416.96	-0.118336	0.234864	-0.503847	0.614369	0.776115
sre-20	4.54849	0.34576	0.686175	0.503894	0.614336	0.776115
F46F2.5	153.066	0.222047	0.440805	0.503732	0.61445	0.776116
ptl-1	313.222	-0.150481	0.298739	-0.50372	0.614458	0.776116
F33D4.6	214.074	-0.355612	0.706161	-0.503586	0.614553	0.77618
Y38H6C.9	49.7573	-0.182757	0.362997	-0.503467	0.614636	0.776229
Y39B6A.1	9140.06	0.170356	0.33851	0.503251	0.614788	0.776365
eif-3.B	13698.5	-0.111266	0.221191	-0.503031	0.614943	0.776505
C35E7.11	81.3506	0.147747	0.293903	0.502705	0.615171	0.776688
fbxa-14	366.707	-0.247966	0.493268	-0.5027	0.615175	0.776688
lst-2	1141.94	-0.0912371	0.181602	-0.502402	0.615385	0.776841
nhl-1	573.245	-0.198996	0.396051	-0.502452	0.61535	0.776841
clec-96	4.3932	0.335156	0.667208	0.502326	0.615438	0.776853
F23A7.5	100.938	0.159585	0.317748	0.502237	0.615501	0.776877
ilcr-1	414.315	0.139149	0.277114	0.502136	0.615572	0.776911
C11D2.3	39.4012	-0.185423	0.369637	-0.501634	0.615925	0.777219
Y34F4.7	24.6966	-0.24305	0.484455	-0.501698	0.61588	0.777219
rhgf-1	576.989	0.123165	0.245543	0.501601	0.615948	0.777219
wah-1	7004.81	-0.0832301	0.166043	-0.501255	0.616191	0.77747
F46B6.15	9.89548	0.29863	0.596136	0.500942	0.616412	0.777684
glb-34	32.3258	-0.211577	0.422404	-0.500888	0.61645	0.777684
B0024.15	34.2146	-0.206801	0.413034	-0.500688	0.616591	0.777752
frpr-13	82.3781	0.182264	0.364002	0.500722	0.616567	0.777752
unc-51	1537.17	0.114675	0.2292	0.500325	0.616846	0.778018
C06A1.7	20.4419	-0.352299	0.705126	-0.499626	0.617338	0.778305
T01D3.6	6520.85	0.250354	0.501033	0.499675	0.617304	0.778305
Y17G9A.2	48.9908	0.166291	0.332634	0.499923	0.61713	0.778305
nduf-6	6994.97	0.0998489	0.199826	0.499679	0.617301	0.778305
spin-4	2326.27	0.128069	0.256269	0.499744	0.617255	0.778305
sre-42	3.11704	-0.346136	0.692526	-0.499816	0.617205	0.778305
efhc-1	6.29657	0.315675	0.631945	0.49953	0.617406	0.778334
F16F9.3	95.4937	0.155257	0.31088	0.499412	0.617489	0.778384
fipr-9	71.6971	-0.227702	0.456502	-0.498797	0.617923	0.778874
R11G1.6	1040.27	0.184184	0.369367	0.498647	0.618028	0.778952
flr-1	428.779	0.115033	0.23073	0.498561	0.618089	0.778972
F21C10.13	28.0315	-0.228269	0.458001	-0.498402	0.6182	0.779057
twk-1	710.572	0.121285	0.2435	0.498091	0.61842	0.779278
R04F11.2	18527.6	-0.0997474	0.200351	-0.497863	0.61858	0.779341
bli-2	254.804	-0.343638	0.690139	-0.497925	0.618537	0.779341
szy-2	3018.05	-0.1227	0.246469	-0.497832	0.618602	0.779341
Y69H2.24	3.08638	0.348739	0.700818	0.497617	0.618754	0.779477
anr-51	16.4065	0.312119	0.627329	0.497535	0.618811	0.779493
F52E1.5	290.358	-0.248242	0.499078	-0.497401	0.618906	0.779557
ddl-3	2392.71	0.103832	0.208969	0.496877	0.619276	0.779966
uba-1	27823.3	-0.107811	0.217042	-0.496731	0.619379	0.78004
C04G6.10	22.6573	-0.34964	0.704224	-0.49649	0.619549	0.780159
T25F10.3	889.279	-0.172515	0.347603	-0.496298	0.619684	0.780159
ZC487.1	124.308	0.127181	0.256266	0.496284	0.619694	0.780159
ZK863.8	549.952	-0.240731	0.484958	-0.496396	0.619615	0.780159
ymel-1	3627.01	-0.0955719	0.192518	-0.49643	0.619591	0.780159
mab-7	110.237	-0.251626	0.50716	-0.496146	0.619791	0.780225
col-137	1586.49	-0.344325	0.694134	-0.49605	0.619859	0.780255
spcs-2	5587.46	-0.150416	0.303393	-0.495778	0.620051	0.780441
C08B6.10	521.158	0.177259	0.35776	0.495467	0.62027	0.780494
R17.3	1185.04	-0.191298	0.386081	-0.495486	0.620257	0.780494
fbxa-1	29.4293	0.199394	0.402294	0.495643	0.620146	0.780494
rpb-7	4394.55	-0.147988	0.298635	-0.495548	0.620214	0.780494
Y113G7A.16	22.4611	0.255073	0.515047	0.495243	0.620429	0.780638
sfa-1	6467.87	0.0933118	0.18856	0.494865	0.620695	0.780918
Y53F4B.10	27.4237	0.253606	0.51259	0.494755	0.620773	0.78096
oac-12	7.94426	-0.293597	0.593582	-0.494619	0.620869	0.781025
F44E5.5	12.4143	0.29571	0.597973	0.49452	0.620939	0.781057
W04G3.12	7.58295	0.329152	0.665962	0.494251	0.621129	0.781185
abu-6	144.628	-0.337033	0.681906	-0.494251	0.621129	0.781185
srt-47	4.27087	0.34784	0.703897	0.494163	0.621191	0.781207
clec-55	25.0808	-0.251796	0.509741	-0.493969	0.621328	0.781324
R08B4.4	10.8107	-0.29313	0.59352	-0.493884	0.621388	0.781343
magi-1	1639.37	0.0887592	0.179743	0.493811	0.62144	0.781353
nuc-1	4229.67	-0.184261	0.373286	-0.493619	0.621575	0.781467
col-125	8006.97	-0.349049	0.707259	-0.493523	0.621643	0.781497
Y76B12C.3	2760.56	0.169643	0.343839	0.493379	0.621745	0.781569
F13G3.12	182.891	0.123939	0.251257	0.493278	0.621817	0.781586
aqp-5	3.37844	0.347295	0.704118	0.493234	0.621847	0.781586
his-64	85.3862	-0.185619	0.376886	-0.492508	0.62236	0.782176
F53F4.13	3937.35	0.101996	0.207252	0.492133	0.622625	0.782358
ptr-6	312.835	0.133067	0.270399	0.492114	0.622639	0.782358
srh-46	13.6751	0.34175	0.694417	0.49214	0.62262	0.782358
H25K10.4	2.81897	0.340016	0.691023	0.492048	0.622686	0.782361
K10B4.1	2.84758	-0.347496	0.706546	-0.491823	0.622844	0.782383
Y65B4BL.1	7.40474	-0.333083	0.67738	-0.491722	0.622916	0.782383
fbxa-29	133.314	0.213249	0.4336	0.491811	0.622853	0.782383
pqn-97	3.444	0.347773	0.707273	0.491709	0.622925	0.782383
sue-1	128.807	0.142005	0.288793	0.491719	0.622918	0.782383
F10G8.10	2.57839	0.318856	0.648657	0.491564	0.623028	0.782457
sorf-1	469.687	-0.176087	0.358557	-0.491099	0.623357	0.782814
R05C11.4	264.987	0.127224	0.259118	0.490989	0.623434	0.782855
R01H2.8	5.05517	-0.320115	0.652541	-0.490567	0.623733	0.783175
F40F8.3	396.275	-0.161593	0.329471	-0.490461	0.623807	0.783206
rol-3	652.766	0.110035	0.224376	0.490405	0.623847	0.783206
Y26D4A.24	2.39327	0.345059	0.704204	0.489999	0.624135	0.783512
F41C3.11	622.883	0.11772	0.240463	0.489555	0.624449	0.783795
col-89	171.143	-0.300697	0.614209	-0.489569	0.624439	0.783795
B0513.4	3254.49	-0.149144	0.304748	-0.489402	0.624557	0.783875
W10G6.1	4.74215	-0.339018	0.693031	-0.489182	0.624713	0.784014
snt-2	890.921	0.110711	0.226374	0.489061	0.624798	0.784066
Y47G6A.32	6.08152	-0.335885	0.686973	-0.488935	0.624888	0.784122
lin-29	571.106	0.137904	0.282161	0.488742	0.625024	0.784238
D1065.7	22.2501	-0.292773	0.599357	-0.488478	0.625211	0.784384
T03D8.8	4.36203	0.335834	0.687637	0.488389	0.625274	0.784384
acbp-1	13403.8	0.119558	0.244783	0.488425	0.625249	0.784384
let-383	627.305	-0.13207	0.270568	-0.488123	0.625463	0.784565
tbc-6	1211.2	0.0923677	0.189307	0.487926	0.625602	0.784684
F10E7.12	4.07557	0.334139	0.685546	0.487405	0.625971	0.784812
F17H10.1	3092.46	0.115205	0.236314	0.487508	0.625899	0.784812
T22B11.4	935.474	0.201348	0.413047	0.487469	0.625926	0.784812
Y51A2A.6	3.02716	-0.339921	0.697275	-0.487499	0.625905	0.784812
col-63	1383.79	-0.339754	0.696816	-0.48758	0.625847	0.784812
fat-7	4620.2	-0.33872	0.694913	-0.487428	0.625955	0.784812
EEED8.10	4111.71	-0.111557	0.228963	-0.487228	0.626097	0.784913
F21D5.7	9447.53	-0.110075	0.226091	-0.486862	0.626356	0.785144
ccpp-1	4058.58	-0.109053	0.224057	-0.486717	0.626459	0.785144
ttbk-7	1123.25	-0.126755	0.260376	-0.486815	0.626389	0.785144
ugt-8	814.891	-0.213652	0.438911	-0.486778	0.626415	0.785144
C02F5.14	378.449	0.178668	0.367159	0.486622	0.626526	0.785173
grl-21	2260.51	-0.337673	0.694218	-0.486407	0.626679	0.785308
hsp-12.1	286.342	0.108494	0.223097	0.486309	0.626748	0.785339
C15H11.16	30.0124	-0.289085	0.594571	-0.486207	0.62682	0.785349
mps-1	20.433	0.228824	0.470665	0.486172	0.626845	0.785349
dmd-4	14.6137	-0.27398	0.563765	-0.485983	0.62698	0.785462
F27C8.2	27.3749	-0.198457	0.408484	-0.485837	0.627083	0.785527
Y41C4A.11	39.2204	0.174115	0.358467	0.48572	0.627166	0.785527
ast-1	34.0047	0.231333	0.476233	0.485757	0.627139	0.785527
K09E9.4	218.873	0.161114	0.331779	0.485608	0.627245	0.785571
tre-1	7841.4	-0.133731	0.275429	-0.485538	0.627295	0.785577
alg-1	2485.03	0.134883	0.277893	0.485377	0.627409	0.785609
kin-32	355.968	0.123777	0.254989	0.485424	0.627376	0.785609
W06B4.2	1109.46	-0.120073	0.24744	-0.48526	0.627492	0.785657
T19A5.11	7.05236	0.303412	0.625486	0.485083	0.627618	0.785759
nhr-243	143.069	-0.123364	0.254385	-0.484948	0.627713	0.785822
madd-4	378.967	-0.124299	0.256585	-0.484436	0.628077	0.786222
nep-7	70.462	0.256786	0.530149	0.484366	0.628126	0.786228
C54G4.7	1916.09	-0.12498	0.258091	-0.484248	0.62821	0.786249
dhs-18	943.387	-0.167767	0.346471	-0.484217	0.628232	0.786249
Y97E10AR.2	236.732	-0.160427	0.331451	-0.484014	0.628376	0.786373
ncs-5	30.2624	0.209415	0.432807	0.483854	0.62849	0.78646
prx-11	1033.46	-0.0850313	0.175829	-0.483602	0.628668	0.786627
pbs-6	11736.3	-0.100005	0.206843	-0.483484	0.628752	0.786676
lgc-35	67.8858	0.1663	0.344133	0.483244	0.628923	0.786834
T01B7.8	39.3595	-0.339611	0.702981	-0.483101	0.629024	0.786849
Y70D2A.1	97.3585	-0.321871	0.6662	-0.483144	0.628994	0.786849
phlp-2	28.2553	0.195131	0.404021	0.482971	0.629116	0.786908
Y116F11B.14	320.513	0.174956	0.362315	0.482883	0.629179	0.786918
Y22D7AL.7	378.603	-0.120243	0.249036	-0.482835	0.629213	0.786918
T24A6.7	34.8925	0.276487	0.572748	0.482738	0.629282	0.786948
C08E8.4	294.774	-0.313397	0.649356	-0.482628	0.62936	0.78699
Y57E12AR.1	328.576	-0.127046	0.263277	-0.482556	0.629411	0.786998
F35H8.4	741.038	0.179776	0.372875	0.482133	0.629711	0.787318
K06B9.6	30.5491	-0.182664	0.379063	-0.481884	0.629889	0.787449
cyp-35A1	3.84897	-0.34011	0.705847	-0.481847	0.629915	0.787449
gst-35	161.668	-0.229236	0.475794	-0.481797	0.62995	0.787449
F32B4.1	3.44366	0.340119	0.706075	0.481703	0.630017	0.787477
B0244.15	4.30604	-0.339888	0.706205	-0.481288	0.630312	0.787677
Y58A7A.3	1951.86	0.25508	0.529986	0.481295	0.630307	0.787677
cdr-2	1819.95	-0.210243	0.436736	-0.481396	0.630235	0.787677
F11C7.6	13.2656	-0.251387	0.522795	-0.480852	0.630622	0.787889
ZC15.5	10.234	-0.281463	0.585406	-0.480799	0.63066	0.787889
fbxa-163	31.2743	-0.327035	0.679941	-0.480976	0.630534	0.787889
metl-18	1730.31	-0.131909	0.274312	-0.480871	0.630608	0.787889
C44H4.6	28.2954	0.222533	0.463072	0.480559	0.63083	0.788046
C05G5.7	4.31301	0.31322	0.652281	0.480192	0.631091	0.78826
plpp-1.3	1227.28	0.116756	0.243139	0.480204	0.631082	0.78826
piit-1	288.163	-0.19705	0.410684	-0.47981	0.631363	0.788544
srd-55	9.68199	0.278157	0.579848	0.479707	0.631435	0.788579
mam-5	9.29033	0.306739	0.639542	0.479623	0.631496	0.788598
bath-1	519.605	-0.158446	0.330479	-0.479443	0.631624	0.788702
K07A1.20	9.61937	0.274286	0.572177	0.479374	0.631673	0.788708
Y71G10AR.4	4291.99	0.106933	0.223136	0.479227	0.631777	0.788726
pld-1	7410.89	0.0984639	0.205438	0.479289	0.631733	0.788726
Y116A8C.30	1653.76	0.115983	0.242076	0.479117	0.631855	0.788727
gtl-1	4007.15	-0.11704	0.244291	-0.479101	0.631867	0.788727
21ur-13560	12.6353	-0.274622	0.573365	-0.478967	0.631962	0.788774
T11F9.7	2.72822	-0.33731	0.704721	-0.478643	0.632193	0.788774
W08E12.6	8.48952	0.274551	0.573487	0.47874	0.632123	0.788774
ate-1	2003.53	-0.128282	0.267997	-0.478668	0.632175	0.788774
dohh-1	4509.11	0.108884	0.227531	0.478544	0.632263	0.788774
epg-2	494.931	0.128483	0.268461	0.478592	0.632229	0.788774
math-33	13065	-0.107085	0.223758	-0.478574	0.632242	0.788774
mltn-1	154.96	0.11869	0.247857	0.478863	0.632036	0.788774
M70.4	1359.64	-0.121141	0.253191	-0.478457	0.632325	0.788796
irld-40	7.18208	-0.308277	0.644611	-0.478238	0.632481	0.788935
C06E1.11	105.754	-0.182021	0.380672	-0.478158	0.632538	0.78895
tmem-135	1027.25	-0.175072	0.366669	-0.477467	0.63303	0.789507
cln-3.3	283.104	-0.180757	0.378657	-0.477362	0.633104	0.789544
T05F1.7	17.3714	0.245183	0.513795	0.4772	0.633219	0.789632
nhr-167	15.9938	0.229102	0.480609	0.476691	0.633582	0.789973
smg-1	6448.69	-0.120327	0.252392	-0.476746	0.633543	0.789973
K02A6.3	800.094	-0.0936044	0.196475	-0.476418	0.633776	0.790159
alh-13	1230.12	0.155812	0.327108	0.476332	0.633838	0.79018
VC5.2	1284.56	0.094799	0.199127	0.476074	0.634022	0.790354
F32D8.15	61.1459	0.168204	0.35352	0.475798	0.634218	0.790447
F46F11.12	2.5818	0.336145	0.70717	0.475339	0.634545	0.790447
Y119C1B.3	83.3022	0.188404	0.396029	0.475733	0.634265	0.790447
anr-41	9.03248	-0.285357	0.600155	-0.475472	0.63445	0.790447
btb-17	179.297	-0.2091	0.439552	-0.475711	0.63428	0.790447
cpz-2	7030.64	0.165448	0.348041	0.475371	0.634523	0.790447
jac-1	1119.57	0.121268	0.254987	0.475584	0.634371	0.790447
lin-32	6.83694	0.313977	0.660398	0.475436	0.634476	0.790447
sul-2	126.528	0.174118	0.366281	0.475367	0.634525	0.790447
unc-79	238.258	-0.14226	0.299061	-0.475687	0.634297	0.790447
D1054.19	15.939	0.256958	0.540787	0.475156	0.634676	0.790554
mrps-6	2489.64	-0.113629	0.239257	-0.474926	0.63484	0.790702
C18A3.9	34.7455	-0.251771	0.530301	-0.474771	0.63495	0.790784
Y7A5A.8	10.1498	0.271108	0.571193	0.474635	0.635047	0.790814
aqp-2	2352.26	0.162137	0.341621	0.474611	0.635064	0.790814
ZK813.5	9.97014	-0.279097	0.588527	-0.47423	0.635336	0.791097
B0198.3	156.598	-0.174491	0.368012	-0.474147	0.635395	0.791115
nlp-18	337.378	0.156975	0.331166	0.474007	0.635495	0.791183
odr-2	52.0448	-0.170845	0.360507	-0.473901	0.63557	0.791198
smg-9	492.211	-0.110179	0.232511	-0.473864	0.635597	0.791198
T03G6.3	3037.52	0.133525	0.281822	0.473793	0.635647	0.791205
F02C12.2	17.8601	0.240384	0.507615	0.473556	0.635817	0.791305
snf-5	5716.58	0.189149	0.399373	0.473613	0.635776	0.791305
mbf-1	8029.72	0.159141	0.336131	0.47345	0.635892	0.791342
C10A4.2	10.9513	-0.314445	0.664376	-0.473293	0.636004	0.79137
dhs-23	130.084	-0.27439	0.57967	-0.473355	0.63596	0.79137
nrfl-1	8759.22	0.121822	0.257479	0.473134	0.636118	0.791455
F07H5.13	151.315	-0.197818	0.418353	-0.472848	0.636322	0.791542
F44B9.10	46.9866	0.171615	0.362899	0.472899	0.636285	0.791542
aha-1	830.006	0.132004	0.279144	0.472887	0.636294	0.791542
col-154	1756.45	-0.334281	0.707167	-0.472704	0.636425	0.791614
F59E11.5	1738.58	-0.189672	0.401378	-0.472553	0.636532	0.791636
wrk-1	2559.24	-0.146078	0.3091	-0.472593	0.636504	0.791636
F26A3.1	2119.55	0.138355	0.292854	0.472436	0.636616	0.791684
ZK669.2	346.315	0.182205	0.385882	0.472178	0.636799	0.791857
nhr-231	78.317	0.164821	0.349116	0.472109	0.636849	0.791863
W03G11.3	602.826	0.105619	0.223824	0.471884	0.63701	0.792007
F58E6.13	185.22	-0.298437	0.632578	-0.471778	0.637085	0.792044
F55F3.4	18.0309	-0.259537	0.550276	-0.471649	0.637177	0.792103
C06C3.3	23.5626	-0.264129	0.560234	-0.471462	0.637311	0.792158
Y48E1C.4	1552.89	-0.125553	0.266284	-0.471499	0.637284	0.792158
act-2	49215.7	-0.0934454	0.198244	-0.471367	0.637379	0.792169
fbxa-216	251.996	-0.140539	0.29818	-0.471324	0.63741	0.792169
H04M03.12	107.529	0.149935	0.3182	0.471199	0.637499	0.792224
dnj-14	1260.28	0.113999	0.24203	0.471014	0.637631	0.792332
Y55F3AM.13	3994.43	-0.0943663	0.200447	-0.47078	0.637798	0.792483
F39H12.1	269.737	-0.141958	0.301632	-0.470634	0.637902	0.792506
cyp-34A2	150.171	-0.273527	0.581227	-0.470603	0.637924	0.792506
rpn-10	7260.75	0.0850876	0.18082	0.470566	0.637951	0.792506
Y51B9A.5	578.382	0.15997	0.340179	0.470252	0.638175	0.792729
cup-2	5255.37	-0.16125	0.342951	-0.470185	0.638223	0.792732
F33H2.6	2747.86	-0.1336	0.284251	-0.470008	0.638349	0.792834
Y50D4B.4	4567.14	0.204596	0.435437	0.469864	0.638452	0.792906
oac-57	508.406	-0.163941	0.349057	-0.469668	0.638592	0.793024
ZK938.10	7.87118	0.316756	0.674793	0.469412	0.638775	0.793084
clec-32	3.44137	-0.327516	0.6977	-0.469422	0.638768	0.793084
uig-1	745.783	-0.109969	0.23427	-0.469411	0.638776	0.793084
Y43E12A.2	1093.9	0.17773	0.37885	0.46913	0.638977	0.793278
B0507.4	7.52636	-0.286292	0.610506	-0.468943	0.63911	0.793332
scyl-1	6348.7	0.103847	0.221448	0.468946	0.639108	0.793332
Y38C1AA.19	10.6022	-0.277589	0.592036	-0.468872	0.639161	0.793339
dnj-19	23897.3	-0.105849	0.2258	-0.468774	0.639231	0.79337
C39F7.1	29.3752	0.187073	0.399466	0.468308	0.639565	0.793728
noa-1	1097.41	-0.0819367	0.175037	-0.46811	0.639706	0.793791
unc-52	21266.6	0.15523	0.331568	0.468171	0.639662	0.793791
C31H5.7	26.2606	-0.203235	0.434402	-0.467851	0.639891	0.793799
F18C5.9	3.12833	-0.330874	0.707188	-0.467873	0.639875	0.793799
T18D3.5	41.8209	0.163302	0.348926	0.468014	0.639775	0.793799
gtf-2H1	2527.74	-0.10451	0.223354	-0.467913	0.639847	0.793799
C44C10.9	2359.44	-0.140757	0.301088	-0.467495	0.640146	0.793881
Y55F3AM.14	47.129	0.240264	0.513943	0.467492	0.640148	0.793881
ZK809.10	23.8205	0.223209	0.477511	0.467443	0.640183	0.793881
elt-2	923.464	-0.167273	0.357716	-0.467614	0.640061	0.793881
grsp-3	867.58	0.187868	0.401857	0.467499	0.640143	0.793881
C26F1.1	381.211	-0.296168	0.634106	-0.467063	0.640455	0.794156
fbxa-3	85.8774	-0.197041	0.421923	-0.467007	0.640495	0.794156
srh-44	2.76858	0.329688	0.706842	0.466423	0.640912	0.794618
R03E9.9	6.84645	-0.310454	0.665872	-0.466237	0.641046	0.794728
F37A4.3	14.7209	-0.276111	0.592316	-0.466156	0.641104	0.794744
mrpl-17	2016.53	0.0899607	0.193022	0.466065	0.641169	0.794768
str-261	2.34354	0.328076	0.704143	0.465923	0.641271	0.794839
mrpl-10	4428.58	0.140152	0.301155	0.465381	0.641658	0.795263
col-50	4.1498	0.328537	0.706087	0.465293	0.641722	0.795286
T19D12.6	3242.31	0.115116	0.247467	0.465179	0.641803	0.795331
famk-1	1205.98	-0.139547	0.300071	-0.465048	0.641897	0.795392
F13B6.1	91.4024	0.212742	0.457689	0.464817	0.642062	0.79554
T05H4.4	113.347	0.15299	0.329191	0.464744	0.642115	0.795549
F41C3.2	1581	-0.0969395	0.208746	-0.46439	0.642368	0.795807
F53C11.3	3764.39	0.11652	0.251441	0.46341	0.64307	0.796565
Y22D7AR.7	110.701	-0.247445	0.533963	-0.463412	0.643069	0.796565
Y57A10A.2	992.159	-0.113294	0.244579	-0.463221	0.643206	0.796677
F31D4.9	5126.97	-0.135852	0.29342	-0.462993	0.643369	0.796694
ZK892.4	153.921	0.199307	0.430509	0.462957	0.643395	0.796694
cpt-3	52.2673	0.312911	0.675652	0.463125	0.643275	0.796694
dhs-30	1162.45	0.078167	0.168846	0.46295	0.6434	0.796694
cutl-15	176.855	-0.232836	0.503016	-0.462879	0.643451	0.796701
F09G8.5	87.6648	0.129525	0.279939	0.46269	0.643587	0.796757
clec-51	1951.97	0.117171	0.253207	0.46275	0.643544	0.796757
R06A4.2	1615.57	-0.107716	0.232877	-0.462544	0.643691	0.796831
nlf-1	162.344	0.172517	0.373053	0.462446	0.643762	0.796862
egl-4	14064.6	-0.0864346	0.186957	-0.462324	0.643849	0.796914
R13H4.13	3.40738	-0.326299	0.706003	-0.462177	0.643954	0.796932
fbxa-80	176.61	0.137246	0.296939	0.462202	0.643936	0.796932
fld-1	1822.3	-0.0928247	0.20091	-0.46202	0.644067	0.796941
nhr-79	280.537	-0.149669	0.323888	-0.462102	0.644008	0.796941
pqn-98	7.80945	-0.280694	0.607652	-0.461933	0.64413	0.796941
rps-22	41506.4	-0.125998	0.272797	-0.461873	0.644173	0.796941
tba-5	58.1922	0.162849	0.352599	0.461852	0.644188	0.796941
mrps-28	1490.61	-0.0801347	0.173555	-0.461726	0.644278	0.796997
H11E01.2	179.745	0.243711	0.528089	0.461497	0.644442	0.797065
Y37E11B.1	146.092	0.146612	0.317733	0.461432	0.644489	0.797065
cisd-3.2	6994.53	0.0856905	0.185755	0.461309	0.644577	0.797065
ltah-1.1	4168.72	-0.114104	0.247348	-0.46131	0.644576	0.797065
rpa-4	849.855	-0.0896315	0.194314	-0.461272	0.644604	0.797065
srpr-2.2	4.85757	0.310021	0.671849	0.461445	0.644479	0.797065
K02E10.7	173.682	0.105328	0.228499	0.460953	0.644832	0.797291
Y47D7A.13	4026.02	-0.318771	0.691649	-0.460885	0.644881	0.797296
B0035.13	2913.17	0.10988	0.238555	0.460607	0.645081	0.797376
F14H8.2	3.41289	-0.317959	0.690336	-0.460586	0.645096	0.797376
F32F2.4	9.58907	-0.279268	0.606535	-0.460433	0.645206	0.797376
clec-170	903.963	-0.161979	0.351743	-0.460502	0.645156	0.797376
cutl-9	3.97964	-0.324715	0.705164	-0.460481	0.645171	0.797376
pes-4	1073.69	0.178918	0.388601	0.460416	0.645217	0.797376
C23H4.8	163.48	-0.128984	0.280273	-0.460207	0.645368	0.797506
D2023.3	102.644	0.12953	0.281601	0.459978	0.645532	0.797547
dac-1	171.808	-0.146062	0.317538	-0.459983	0.645528	0.797547
ral-1	2913.91	0.108554	0.236002	0.459972	0.645536	0.797547
W04C9.5	42.7637	0.18605	0.404624	0.45981	0.645652	0.797635
lev-1	260.153	0.137715	0.299558	0.459726	0.645713	0.797653
mrpl-9	5733.36	-0.148374	0.322953	-0.459429	0.645926	0.79786
herc-1	4226.96	-0.0949195	0.20673	-0.459148	0.646128	0.798054
F56F10.1	4821.67	0.126112	0.275042	0.458521	0.646578	0.798331
R05A10.6	18.5311	0.277549	0.605249	0.458571	0.646543	0.798331
T05H10.3	6.54949	0.282005	0.61473	0.458746	0.646417	0.798331
glf-1	84.7017	-0.323442	0.705225	-0.458636	0.646495	0.798331
nspb-12	237.73	-0.315875	0.688721	-0.45864	0.646492	0.798331
cdh-8	271.449	0.135845	0.296393	0.458329	0.646716	0.798344
dig-1	1508.59	-0.217711	0.475021	-0.458317	0.646724	0.798344
gpx-6	123.518	0.181031	0.39495	0.458365	0.64669	0.798344
C49C3.21	11.4433	0.276094	0.60255	0.458208	0.646803	0.798384
col-39	25992	-0.322992	0.705053	-0.45811	0.646873	0.798415
tor-2	14.641	0.222127	0.485638	0.457392	0.64739	0.798997
C26D10.7	13.2038	0.319956	0.699979	0.457094	0.647603	0.7991
ZK688.1	34.4638	0.172226	0.376844	0.457023	0.647655	0.7991
dlc-5	38.3641	-0.232466	0.50861	-0.457062	0.647627	0.7991
twk-31	192.505	-0.145943	0.319239	-0.457159	0.647557	0.7991
F41H8.1	3.64175	0.315567	0.690834	0.456792	0.647821	0.799249
Y53F4B.1	121.248	0.136119	0.298163	0.456525	0.648012	0.79943
atx-2	8957.99	-0.105142	0.230492	-0.456162	0.648274	0.799696
swt-7	4325.11	0.14429	0.316439	0.45598	0.648404	0.799801
nceh-1	231.532	0.206342	0.453154	0.455346	0.64886	0.800308
H01G02.3	239.29	-0.138588	0.3045	-0.455132	0.649014	0.800442
F46G10.2	835.131	-0.108878	0.23933	-0.454928	0.649161	0.800567
C29F9.2	86.6256	0.176178	0.387449	0.454712	0.649316	0.800702
nep-2	1295.79	0.177002	0.389345	0.454616	0.649386	0.800732
C34E11.2	78.2869	-0.28272	0.62211	-0.454453	0.649502	0.80082
F13B12.4	49.0983	-0.267964	0.589732	-0.454382	0.649554	0.800828
gba-3	558.024	-0.103776	0.228743	-0.453681	0.650059	0.801337
mrpl-21	2353.77	-0.144367	0.318187	-0.453718	0.650032	0.801337
C03B1.9	4.99443	0.308058	0.679197	0.453562	0.650144	0.801387
C33G3.4	525.61	0.148503	0.327562	0.453358	0.650291	0.801428
Y92H12A.5	4288.73	-0.0975524	0.215282	-0.453138	0.65045	0.801428
fbxl-1	1476.35	0.117249	0.25869	0.453242	0.650375	0.801428
gcsh-1	2629.26	-0.123033	0.271514	-0.453137	0.65045	0.801428
rbc-1	4168.04	-0.102574	0.226278	-0.45331	0.650326	0.801428
ugt-48	1046.85	0.190726	0.420875	0.453164	0.65043	0.801428
Y45F3A.8	3.68187	-0.317152	0.700063	-0.453034	0.650524	0.801463
gst-18	4.55957	-0.309688	0.684333	-0.452539	0.65088	0.801846
T03F7.5	11.2709	0.257109	0.568518	0.452245	0.651093	0.802038
cTel55X.1	1079.06	0.103338	0.228557	0.452133	0.651173	0.802038
exc-14	133.242	0.122843	0.271677	0.452165	0.65115	0.802038
try-3	168.09	0.143373	0.317173	0.452035	0.651244	0.802069
C15C7.7	711.526	-0.121798	0.26956	-0.45184	0.651385	0.802075
hot-3	16.6691	-0.221514	0.490141	-0.45194	0.651312	0.802075
ostd-1	7429.85	0.0873905	0.193397	0.451871	0.651362	0.802075
fbxa-44	9.81811	0.293189	0.64934	0.451519	0.651615	0.802303
riok-1	2996.06	0.0881736	0.195324	0.451422	0.651685	0.802333
lbp-8	69.5301	0.198366	0.43959	0.451252	0.651808	0.802428
Y106G6E.4	721.976	0.128057	0.283874	0.451106	0.651913	0.802502
C26B9.5	3676.09	0.118503	0.262911	0.450735	0.65218	0.802718
mak-1	12490.7	0.144479	0.3205	0.450792	0.65214	0.802718
C48E7.7	400.077	0.129869	0.288519	0.450123	0.652622	0.803057
acy-4	742.98	0.111442	0.247594	0.450102	0.652637	0.803057
insc-1	342.268	0.129062	0.286663	0.450224	0.652549	0.803057
sre-3	10.2633	0.253707	0.563623	0.450136	0.652613	0.803057
T13H5.8	3567.37	0.0990595	0.22012	0.450024	0.652693	0.803069
F19G12.8	32.2151	-0.211095	0.46931	-0.449798	0.652856	0.803214
ham-3	1581.87	0.111157	0.247195	0.449671	0.652947	0.80327
D2030.4	7467.91	-0.134447	0.299523	-0.448869	0.653526	0.803652
F57G12.2	10.5596	0.273627	0.609547	0.448902	0.653503	0.803652
Y39C12A.9	123.24	-0.216269	0.481777	-0.448898	0.653505	0.803652
cnc-10	631.52	0.128323	0.285886	0.448862	0.653531	0.803652
cpt-1	6808	-0.127588	0.284218	-0.448908	0.653498	0.803652
stdh-2	16.083	0.275047	0.612626	0.448964	0.653458	0.803652
fut-4	180.662	-0.123622	0.275518	-0.448689	0.653656	0.803749
marg-1	477.615	0.23799	0.530613	0.448518	0.653779	0.803789
set-32	873.73	-0.110996	0.247463	-0.448535	0.653767	0.803789
rab-3	561.032	0.102444	0.228633	0.448072	0.654101	0.804129
Y48G1C.13	700.162	0.211467	0.472656	0.447401	0.654586	0.804612
egl-46	46.8891	0.180849	0.404194	0.447432	0.654563	0.804612
adt-1	351.675	-0.230794	0.516212	-0.447091	0.654809	0.804775
mrpl-47	3279.4	-0.100985	0.225851	-0.447132	0.65478	0.804775
C06H2.2	3279.2	-0.127074	0.284684	-0.446367	0.655332	0.805208
col-104	1804.37	-0.315474	0.706787	-0.44635	0.655344	0.805208
gcc-2	4744.72	0.123666	0.277012	0.446428	0.655288	0.805208
mecr-1	4395.42	-0.0765832	0.171557	-0.4464	0.655308	0.805208
R12C12.5	852.494	-0.148084	0.331866	-0.446217	0.65544	0.80527
F14E5.1	136.374	0.194947	0.437127	0.445972	0.655617	0.805431
nas-38	249.392	-0.314126	0.704658	-0.445785	0.655752	0.805541
hmg-12	7342.76	-0.0871054	0.195452	-0.445663	0.655841	0.805593
W04H10.5	4.16353	0.314767	0.707043	0.445188	0.656184	0.805958
F15B9.6	111.026	0.16911	0.380051	0.444966	0.656344	0.805987
K10D3.4	73.8072	-0.214054	0.481043	-0.44498	0.656335	0.805987
Y48C3A.18	550.152	0.0873844	0.196379	0.444978	0.656336	0.805987
T02C12.5	116.639	0.122207	0.274778	0.444748	0.656502	0.806111
kcc-1	4313.78	0.0923292	0.207621	0.4447	0.656537	0.806111
srsx-36	3.05854	0.314432	0.707222	0.444602	0.656608	0.806142
abu-13	119.287	-0.293155	0.659587	-0.444452	0.656716	0.806162
gadr-6	268.506	-0.114053	0.256591	-0.444492	0.656687	0.806162
srj-21	4.21522	-0.307033	0.691088	-0.444274	0.656844	0.806264
C14C6.5	1636.88	0.226815	0.510897	0.443955	0.657075	0.806435
C26B2.15	5.49851	0.291332	0.656176	0.443985	0.657054	0.806435
C08F11.1	70.5602	-0.147776	0.333008	-0.44376	0.657216	0.806474
linc-103	7.00446	0.298527	0.672779	0.443721	0.657244	0.806474
sru-29	3.75248	-0.299485	0.67491	-0.443741	0.65723	0.806474
Y47G6A.15	3419.21	-0.267665	0.603861	-0.443255	0.657581	0.806776
gei-13	290.226	-0.203338	0.45873	-0.443263	0.657575	0.806776
F28H6.6	361.108	-0.105936	0.23914	-0.442988	0.657775	0.806789
clec-175	361.151	-0.193092	0.435765	-0.443111	0.657686	0.806789
srh-35	3.62323	0.31331	0.707262	0.44299	0.657773	0.806789
unc-119	336.206	0.121259	0.273623	0.44316	0.65765	0.806789
rege-1	938.398	0.143979	0.325076	0.442907	0.657833	0.806804
Y17G7B.23	17.7631	-0.237938	0.537519	-0.44266	0.658012	0.80686
col-149	12469.4	0.231064	0.522019	0.442636	0.658029	0.80686
cyp-14A2	130.676	0.201081	0.454193	0.442722	0.657967	0.80686
srj-52	9.49284	0.25519	0.576583	0.442591	0.658062	0.80686
ZK822.8	201.471	0.190221	0.430125	0.442245	0.658312	0.807055
myo-1	3965.29	0.207415	0.468957	0.44229	0.658279	0.807055
dop-2	119.521	0.136016	0.307721	0.442012	0.658481	0.807206
F46G10.4	529.973	0.12622	0.285709	0.441778	0.65865	0.807249
T01B7.13	18.7766	-0.311056	0.70411	-0.441772	0.658654	0.807249
nspe-4	200.908	0.11206	0.253644	0.4418	0.658634	0.807249
D2096.10	96.1058	-0.154748	0.350471	-0.441542	0.658821	0.807334
aat-6	998.884	-0.140817	0.318961	-0.441487	0.65886	0.807334
pgp-13	227.935	0.10732	0.243061	0.441534	0.658826	0.807334
R01H2.7	180.311	-0.149644	0.339201	-0.441166	0.659093	0.80745
Y51H4A.15	2776.57	-0.130537	0.295816	-0.441278	0.659012	0.80745
mlt-8	505.131	-0.267063	0.605316	-0.441195	0.659072	0.80745
ZK856.6	22.5541	0.196134	0.444699	0.44105	0.659177	0.807497
Y71H2AM.4	2789.9	0.0842982	0.191195	0.440903	0.659283	0.807572
F37H8.6	81.3321	0.146298	0.332033	0.440614	0.659493	0.807772
T04F8.6	750.736	-0.105443	0.239475	-0.44031	0.659713	0.807929
des-2	243.466	0.131553	0.298768	0.440318	0.659707	0.807929
hda-5	463.622	-0.170528	0.387525	-0.440042	0.659906	0.808008
sdz-35	64.3004	-0.284132	0.645709	-0.440031	0.659914	0.808008
snpc-3.3	88.2898	0.154362	0.350706	0.440147	0.659831	0.808008
obr-4	6053.57	0.0868878	0.197495	0.439949	0.659974	0.808025
M04B2.7	44.7345	0.156128	0.354958	0.439851	0.660045	0.80805
clec-2	6.1264	-0.285194	0.648565	-0.439731	0.660132	0.80805
str-177	3.30518	0.309283	0.703304	0.439757	0.660113	0.80805
xtr-1	67.1315	0.14774	0.336037	0.439654	0.660188	0.808062
oac-32	159.33	-0.309677	0.705134	-0.439175	0.660535	0.808431
T06G6.3	25.4519	-0.190025	0.432884	-0.438975	0.66068	0.808514
mrps-18A	3635.22	-0.146432	0.333593	-0.438955	0.660694	0.808514
sdz-28	14.9182	0.244	0.555949	0.438889	0.660742	0.808516
C13A2.12	6.32314	-0.273372	0.623802	-0.438236	0.661216	0.808871
C36E6.2	581.523	-0.11183	0.255171	-0.438258	0.6612	0.808871
abhd-14	309.144	0.153453	0.350194	0.438196	0.661245	0.808871
acy-1	686.352	0.12526	0.285952	0.438046	0.661353	0.808871
cnnm-3	1371.22	0.0958302	0.218767	0.438048	0.661352	0.808871
ent-7	1216.2	-0.166412	0.379793	-0.438165	0.661267	0.808871
pcyt-2.1	4417.45	0.122508	0.279652	0.438072	0.661334	0.808871
K01C8.11	4.91266	0.285936	0.652856	0.437977	0.661403	0.808876
Y39F10C.3	323.94	-0.186191	0.425214	-0.437876	0.661476	0.80891
T10B9.9	40.1452	0.16326	0.373005	0.437687	0.661613	0.808917
exc-7	478.203	0.114897	0.262553	0.437615	0.661666	0.808917
mam-7	9.44048	-0.268696	0.613831	-0.437735	0.661578	0.808917
ret-1	24705.8	0.103664	0.23688	0.437625	0.661658	0.808917
F26D11.12	294.071	0.0960478	0.219677	0.437223	0.66195	0.808953
fbxa-19	248.276	0.104473	0.23894	0.437237	0.661939	0.808953
mec-9	187.378	-0.10001	0.228698	-0.437301	0.661893	0.808953
oig-4	119.893	0.124223	0.284082	0.437278	0.66191	0.808953
pde-4	2096.55	0.116307	0.266031	0.437194	0.66197	0.808953
str-44	9.42866	0.296175	0.677094	0.437421	0.661806	0.808953
Y110A7A.24	30.7918	0.20376	0.466709	0.436589	0.66241	0.809433
eat-4	147.555	-0.111256	0.255145	-0.436048	0.662802	0.8098
npp-12	14010.1	-0.108083	0.247839	-0.436101	0.662763	0.8098
T08G5.15	37.8427	-0.240728	0.552397	-0.435788	0.66299	0.809974
C10A4.7	5.23907	-0.304466	0.69886	-0.435661	0.663083	0.809975
srn-1	2.93817	0.303685	0.696968	0.435723	0.663038	0.809975
C02B8.6	402.123	-0.121878	0.279933	-0.435385	0.663283	0.810032
F23F12.8	18.7923	-0.269692	0.619583	-0.435281	0.663359	0.810032
F28B4.6	11.8482	0.271309	0.623296	0.435281	0.663358	0.810032
K11H3.3	8212.34	-0.115269	0.264787	-0.435327	0.663325	0.810032
cest-6	263.228	-0.119811	0.275201	-0.435359	0.663302	0.810032
F37A4.6	12.306	0.25598	0.5884	0.435045	0.66353	0.810129
pqn-35	336.354	-0.198345	0.455886	-0.435076	0.663507	0.810129
Y73B6BL.31	1322.14	-0.122591	0.281887	-0.434893	0.66364	0.810207
Y43C5A.2	4680.07	-0.121216	0.278842	-0.434714	0.66377	0.810287
set-27	1366.76	-0.129339	0.297553	-0.434676	0.663798	0.810287
mir-238	10.9082	0.281333	0.647386	0.434567	0.663877	0.810327
K10H10.12	26.3791	0.205076	0.471986	0.434496	0.663928	0.810335
F13G3.6	1607.68	0.115226	0.265352	0.434239	0.664115	0.810382
pix-1	853.409	0.10717	0.246755	0.434316	0.664059	0.810382
rig-1	549.506	0.0848579	0.195468	0.434126	0.664197	0.810382
sgca-1	426.993	0.12247	0.282066	0.434191	0.66415	0.810382
srt-53	8.82451	0.256396	0.590583	0.434141	0.664186	0.810382
C41G11.1	1440.91	0.123629	0.285056	0.433702	0.664505	0.810702
fil-2	22.4998	-0.227131	0.524106	-0.433368	0.664747	0.810941
C37A5.11	32.6954	-0.197561	0.456107	-0.433146	0.664908	0.811005
F41G3.19	3.04614	0.304741	0.703672	0.433072	0.664963	0.811005
nhr-186	6.03901	0.280992	0.648877	0.433043	0.664984	0.811005
nlp-67	180.147	-0.253363	0.584825	-0.433228	0.664849	0.811005
M04G7.1	199.661	0.171805	0.396851	0.432921	0.665072	0.81102
twk-49	288.242	0.110741	0.255812	0.432899	0.665088	0.81102
H06A10.1	1229.52	-0.146081	0.337571	-0.432741	0.665203	0.811105
F26F2.10	12.5891	-0.303628	0.701801	-0.432641	0.665276	0.811133
acox-3	1305.41	-0.149946	0.346631	-0.432582	0.665318	0.811133
Y37A1B.17	2237.47	-0.090049	0.20831	-0.432285	0.665534	0.81134
T04C9.1	4425.5	-0.0908697	0.210313	-0.43207	0.665691	0.811455
exc-12	74.2202	-0.132805	0.307399	-0.432028	0.665721	0.811455
dmsr-2	103.269	-0.156086	0.361492	-0.431783	0.665899	0.8116
haf-9	4668.14	0.144724	0.335212	0.431738	0.665932	0.8116
emb-9	32014.7	0.187046	0.433603	0.431375	0.666196	0.811866
F48F5.6	93.873	-0.12006	0.278434	-0.431199	0.666324	0.81191
W05E10.1	408.019	0.13184	0.305738	0.431219	0.666309	0.81191
glb-27	68.3016	0.130748	0.303291	0.431098	0.666397	0.811943
C15H11.11	101.9	-0.119693	0.27777	-0.430905	0.666537	0.811994
F36H2.3	463.964	0.110468	0.256429	0.430794	0.666618	0.811994
faah-1	2805.68	0.105457	0.244802	0.430787	0.666623	0.811994
vit-3	91025.4	0.190228	0.441489	0.430878	0.666557	0.811994
T19D12.2	694.505	0.119188	0.27692	0.430406	0.666901	0.812228
W05F2.7	220.314	0.164064	0.381193	0.430396	0.666907	0.812228
Y69H2.10	67.8273	-0.171415	0.398666	-0.429972	0.667216	0.812548
C01G10.6	21.5515	0.250054	0.581683	0.42988	0.667283	0.812569
F40F11.4	79.0274	0.136683	0.318013	0.429802	0.66734	0.812569
M110.13	4.58876	-0.290917	0.676985	-0.429725	0.667396	0.812569
nlp-23	13.1401	-0.222929	0.518808	-0.429694	0.667418	0.812569
H10D18.1	16.6179	-0.202398	0.471406	-0.42935	0.667668	0.812622
Y69A2AR.3	4363.43	-0.133414	0.310741	-0.42934	0.667676	0.812622
ZK1010.4	33.1974	-0.248547	0.578776	-0.429436	0.667606	0.812622
anr-34	23.6464	0.240775	0.560832	0.429318	0.667692	0.812622
glb-20	159.358	-0.112592	0.262133	-0.429523	0.667543	0.812622
lnp-1	820.775	0.109885	0.256005	0.42923	0.667756	0.812644
F09C6.13	8.20906	0.282774	0.658922	0.429146	0.667817	0.812662
W03H9.2	91.7698	-0.149136	0.347796	-0.428803	0.668067	0.81291
suco-1	6706.93	-0.101456	0.236679	-0.428666	0.668167	0.812975
sec-22	1187.84	0.10246	0.239142	0.428447	0.668326	0.813113
F59A6.11	6.02472	-0.289941	0.676941	-0.428311	0.668424	0.813137
lgc-41	19.9739	-0.19237	0.449206	-0.428246	0.668472	0.813137
srh-18	6.13491	-0.287648	0.671715	-0.428229	0.668484	0.813137
nhr-172	32.7448	0.204214	0.477279	0.427871	0.668745	0.813399
sre-6	5.66537	0.272079	0.636241	0.427635	0.668917	0.813496
tnt-3	5324.71	0.121596	0.284346	0.427635	0.668917	0.813496
acp-3	431.419	-0.138581	0.324234	-0.427411	0.66908	0.813543
spg-20	1004.61	0.111581	0.261074	0.427391	0.669094	0.813543
zak-1	353.711	0.102091	0.238816	0.42749	0.669022	0.813543
ttr-27	554.678	-0.181942	0.425768	-0.427327	0.669141	0.813543
coq-3	1385.11	0.0824184	0.192997	0.427046	0.669346	0.81368
tmed-10	9867.37	0.0958544	0.224429	0.427103	0.669304	0.81368
unc-38	113.848	-0.129601	0.303598	-0.426883	0.669464	0.813768
ZK757.1	21.5015	-0.214455	0.502548	-0.426736	0.669572	0.81382
nhx-9	747.938	0.0963045	0.225697	0.426698	0.669599	0.81382
B0563.7	56.9026	-0.179079	0.420403	-0.425969	0.67013	0.814132
F48C1.6	2563.17	-0.101236	0.237566	-0.426136	0.670008	0.814132
K11D12.6	4.27688	0.298084	0.700034	0.425813	0.670244	0.814132
M153.1	490.681	-0.184828	0.434097	-0.425775	0.670272	0.814132
R09E10.13	181.898	-0.22709	0.533117	-0.425967	0.670132	0.814132
Y71F9AL.25	3.05366	-0.298815	0.701808	-0.425779	0.670269	0.814132
col-130	1371.73	-0.295254	0.693023	-0.426038	0.67008	0.814132
inx-1	586.544	0.161892	0.379967	0.426068	0.670059	0.814132
unc-4	29.0514	0.183183	0.430136	0.425872	0.670201	0.814132
ZC334.12	4.29382	-0.295943	0.695598	-0.425451	0.670508	0.814307
nep-11	386.998	0.113908	0.267716	0.42548	0.670487	0.814307
C31B8.7	130.779	-0.135461	0.318452	-0.425373	0.670565	0.81432
F07F6.8	3427.85	-0.122284	0.287538	-0.425281	0.670632	0.814345
gst-12	92.291	-0.20321	0.477963	-0.425159	0.670721	0.814397
C41D11.3	2973.8	-0.107589	0.253184	-0.424943	0.670878	0.814532
manf-1	7672.06	0.138694	0.326482	0.424813	0.670973	0.814592
C10H11.7	862.679	-0.17514	0.412468	-0.424615	0.671118	0.814711
C16D9.1	181.607	0.210381	0.495665	0.424441	0.671244	0.814752
K02A11.9	3.76256	0.299693	0.706062	0.424457	0.671232	0.814752
C01C4.3	391.147	0.135848	0.320372	0.424031	0.671543	0.814824
F11E6.4	140.022	0.144739	0.341308	0.424073	0.671513	0.814824
atg-7	1396.26	-0.0999293	0.235676	-0.424012	0.671557	0.814824
dlc-3	178.237	0.132362	0.312012	0.424222	0.671404	0.814824
immp-2	703.482	-0.11584	0.273149	-0.424091	0.671499	0.814824
phat-2	183.527	-0.272751	0.643312	-0.423979	0.671581	0.814824
C32D5.11	3091.22	-0.0968411	0.228635	-0.423561	0.671886	0.814858
K04H4.2	82.8638	-0.291603	0.688206	-0.423714	0.671774	0.814858
K10H10.5	52.9763	-0.291365	0.68752	-0.423791	0.671718	0.814858
cld-9	1015.5	-0.166067	0.391834	-0.42382	0.671697	0.814858
fhod-1	1867.46	0.173823	0.410309	0.423638	0.67183	0.814858
tsp-7	201.114	0.0952546	0.224858	0.423621	0.671843	0.814858
F41E6.11	175.876	-0.297029	0.701673	-0.423315	0.672065	0.815019
col-53	53.3505	-0.200867	0.474978	-0.422897	0.672371	0.815334
F10G2.10	3.02257	0.291237	0.689048	0.422666	0.672539	0.815482
D1086.21	4.96277	0.269786	0.638756	0.422362	0.672761	0.815664
F23C8.14	42.197	-0.211768	0.501451	-0.42231	0.672799	0.815664
F28G4.3	3.71832	-0.294185	0.696772	-0.42221	0.672871	0.815664
chp-1	4826.07	-0.111854	0.264928	-0.422207	0.672874	0.815664
F52A8.3	75.7852	-0.208965	0.495356	-0.421848	0.673136	0.815891
F58A6.1	474.562	-0.135736	0.321802	-0.421798	0.673173	0.815891
phat-4	998.96	-0.234247	0.555403	-0.42176	0.6732	0.815891
gpc-2	3268.54	-0.11243	0.266919	-0.421212	0.6736	0.816319
dyc-1	336.557	-0.163521	0.388312	-0.421107	0.673677	0.816335
glc-3	14.9172	0.219553	0.521419	0.421068	0.673705	0.816335
dlc-4	9.0765	-0.254562	0.604678	-0.420988	0.673764	0.81635
Y42H9B.9	2.55689	-0.297464	0.706986	-0.420749	0.673938	0.816393
ant-1.1	139059	-0.0826897	0.196529	-0.420751	0.673937	0.816393
odd-1	151.903	-0.130598	0.310344	-0.420815	0.67389	0.816393
vab-8	1191.94	-0.112832	0.268334	-0.420489	0.674128	0.816566
H23L24.1	4.16334	0.29171	0.693943	0.420366	0.674218	0.816619
ech-8	605.216	-0.0851079	0.20258	-0.420119	0.674398	0.816781
C05C9.1	7.47866	-0.260824	0.621154	-0.419902	0.674557	0.816918
pqn-18	774.906	0.121465	0.289406	0.419705	0.674701	0.817036
Y54F10AM.15	2.60254	-0.296389	0.706516	-0.419508	0.674845	0.817154
plr-1	419.243	-0.125975	0.300371	-0.419398	0.674925	0.817195
ZK792.4	128.533	-0.204258	0.487147	-0.419295	0.675	0.817208
nstp-8	2.60894	-0.295648	0.705171	-0.419257	0.675028	0.817208
Y59E9AL.2	278.512	0.140582	0.335501	0.419021	0.675201	0.81736
F29B9.11	10491	0.0666584	0.159162	0.418809	0.675356	0.817391
attf-6	3654.73	-0.11297	0.269698	-0.418877	0.675306	0.817391
tag-123	4301.93	0.0910834	0.217489	0.418796	0.675365	0.817391
R166.7	9.14285	-0.258107	0.616592	-0.418603	0.675507	0.817506
mml-1	1701.54	-0.115248	0.275435	-0.418421	0.67564	0.817611
C01H6.4	632.162	-0.114788	0.274677	-0.417901	0.67602	0.817635
C10G8.3	66.0025	-0.266657	0.637536	-0.418262	0.675755	0.817635
F30A10.11	26.3459	0.176484	0.422581	0.417634	0.676215	0.817635
F44G4.2	9708.85	-0.0856392	0.20498	-0.417793	0.676098	0.817635
K08D8.5	961.326	0.0977271	0.233696	0.418181	0.675815	0.817635
ZC434.9	4960.64	-0.182385	0.436608	-0.417731	0.676144	0.817635
art-1	10846.3	0.0906093	0.216981	0.417591	0.676246	0.817635
col-133	33118.8	0.259278	0.620883	0.417595	0.676244	0.817635
dhs-19	2314.9	0.0944788	0.226293	0.417506	0.676308	0.817635
gst-22	815.251	0.149398	0.357825	0.417517	0.676301	0.817635
hot-2	29.1374	0.199702	0.478108	0.417693	0.676172	0.817635
linc-151	2.89363	-0.291155	0.696613	-0.417958	0.675978	0.817635
pxn-2	585.57	0.115131	0.27557	0.417792	0.676099	0.817635
sel-9	9426.33	0.124773	0.298266	0.418329	0.675707	0.817635
C54F6.17	2.5941	0.294708	0.70656	0.417102	0.676604	0.817904
E03H4.11	5.15482	-0.289641	0.694472	-0.417066	0.67663	0.817904
F21A3.3	1236.51	0.126454	0.303238	0.417011	0.67667	0.817904
C26C6.4	21.8875	0.173694	0.416933	0.416599	0.676971	0.818044
H29C22.1	779.119	-0.212941	0.511046	-0.416676	0.676915	0.818044
ZK721.4	28.1796	0.177751	0.426572	0.416696	0.676901	0.818044
trk-1	65.6125	0.176732	0.424197	0.416627	0.676951	0.818044
F25H2.15	12.8948	0.22575	0.542364	0.416234	0.677239	0.818311
F18F11.4	11.6564	-0.274238	0.659883	-0.415585	0.677714	0.818799
pqn-39	829.056	0.0916834	0.220628	0.415556	0.677735	0.818799
R11G10.2	7.13079	0.265001	0.638027	0.415345	0.67789	0.818929
cpna-5	466.78	0.0960742	0.231387	0.415209	0.677989	0.818992
F07A11.4	1766.03	-0.144963	0.349265	-0.415052	0.678104	0.819019
K12B6.9	533.293	0.0792884	0.191017	0.415086	0.678079	0.819019
dhs-4	273.434	-0.181603	0.437926	-0.414688	0.67837	0.819285
hpo-18	9822.54	-0.121805	0.294034	-0.414254	0.678688	0.819613
ketn-1	14886.9	-0.233266	0.56329	-0.414113	0.678791	0.819681
bre-2	382.74	-0.0888109	0.214539	-0.413961	0.678902	0.819759
F09E8.12	2.39354	-0.291332	0.70514	-0.413155	0.679493	0.820372
cyc-1	23995.5	0.0625218	0.151333	0.413141	0.679503	0.820372
M04C7.3	3.7334	-0.287867	0.697002	-0.413008	0.679601	0.820389
fbxa-209	110.279	-0.127116	0.30779	-0.412995	0.67961	0.820389
col-147	24780.3	-0.251498	0.609201	-0.412832	0.67973	0.820477
LLC1.2	6664.72	0.0853237	0.206815	0.41256	0.679929	0.820662
Y80E2A.1	3.24269	0.287517	0.697135	0.412426	0.680027	0.820668
clec-136	6.68518	-0.251421	0.609555	-0.412467	0.679997	0.820668
F17C11.14	6.27029	0.266493	0.646424	0.412258	0.68015	0.820675
dyf-19	12.0206	0.249326	0.604826	0.412228	0.680173	0.820675
nspb-11	121.352	-0.260891	0.632732	-0.412325	0.680101	0.820675
C50H2.7	120.586	0.204	0.495779	0.411474	0.680725	0.821117
Y18D10A.23	1535.02	0.0867579	0.210828	0.41151	0.680699	0.821117
nspe-5	30.1001	0.180903	0.439596	0.41152	0.680691	0.821117
ola-1	20571.7	-0.0718593	0.174579	-0.411613	0.680623	0.821117
srg-65	7.31643	0.250413	0.609003	0.411185	0.680937	0.821316
F35B3.4	654.768	-0.288681	0.702324	-0.411037	0.681045	0.821354
abu-7	189.373	-0.286836	0.69793	-0.410981	0.681087	0.821354
his-1	17.4996	-0.211988	0.516084	-0.410761	0.681247	0.821354
sms-1	3853.88	-0.0883371	0.215033	-0.410807	0.681214	0.821354
ugt-15	13.2204	0.25474	0.620138	0.410779	0.681235	0.821354
unc-89	9773.18	-0.223182	0.543173	-0.410885	0.681157	0.821354
C34B7.1	112.496	0.12895	0.314077	0.41057	0.681388	0.821467
T02D1.8	3477.37	0.104498	0.254747	0.410204	0.681656	0.821734
spp-1	2761.97	0.133647	0.326019	0.409935	0.681854	0.821916
Y57G11A.5	7.7554	0.255047	0.62229	0.409851	0.681915	0.821934
H40L08.1	917.029	-0.102001	0.249057	-0.409548	0.682138	0.822146
C31H5.4	1017.7	0.138598	0.338692	0.409214	0.682382	0.82216
F58B4.2	6.97698	0.242856	0.593446	0.40923	0.682371	0.82216
F58F9.4	255.484	-0.12551	0.306563	-0.40941	0.682239	0.82216
R144.11	1739.02	-0.147995	0.361656	-0.409214	0.682383	0.82216
T25B9.9	13843.8	0.104512	0.255301	0.409368	0.682269	0.82216
W02H5.11	4.22902	0.288414	0.705049	0.409068	0.682489	0.822233
Y49F6B.12	4.64803	0.277705	0.679205	0.408867	0.682637	0.822354
srp-7	9571.7	0.107623	0.263276	0.408783	0.682699	0.822373
C44B11.6	330.893	0.115462	0.282588	0.408587	0.682843	0.82249
W02H3.3	8.58212	0.251057	0.614695	0.408425	0.682961	0.822576
msp-113	2205.33	0.137214	0.336113	0.408237	0.6831	0.822687
E04F6.4	661.545	0.103305	0.25318	0.408031	0.683251	0.822808
F21A9.1	12.6132	0.222841	0.546216	0.407972	0.683294	0.822808
F11E6.8	384.464	-0.144004	0.353032	-0.407907	0.683342	0.82281
T25B9.12	23.7337	-0.182815	0.44835	-0.40775	0.683457	0.822836
gcy-22	28.6799	-0.188563	0.462414	-0.407779	0.683436	0.822836
Y71F9AL.11	4.03609	0.275239	0.675828	0.407262	0.683816	0.823212
W04A8.1	777.427	0.105454	0.259106	0.406991	0.684014	0.823237
cyp-13A6	20.4329	0.201403	0.494722	0.407103	0.683933	0.823237
eps-8	3100.5	0.128629	0.316003	0.407048	0.683972	0.823237
jnk-1	180.151	0.100428	0.246764	0.406979	0.684023	0.823237
Y113G7B.15	5.71886	-0.257845	0.633807	-0.406819	0.684141	0.823322
str-260	3.70616	0.284883	0.700394	0.406747	0.684194	0.823329
C30F2.4	10.3065	0.216422	0.532668	0.406299	0.684523	0.823557
C49F8.15	13.8903	-0.262405	0.645814	-0.406316	0.68451	0.823557
ags-3	825.414	-0.0793995	0.195414	-0.406314	0.684512	0.823557
far-7	282.275	0.17098	0.421025	0.406104	0.684666	0.823617
pgp-1	829.567	-0.201344	0.495764	-0.406128	0.684648	0.823617
dod-6	1535.15	0.184935	0.455514	0.405993	0.684748	0.823659
F55G11.1	257.385	0.177594	0.437707	0.405737	0.684936	0.823776
frpr-17	84.6992	-0.153026	0.377159	-0.405733	0.684939	0.823776
glrx-22	2066.27	-0.137167	0.338138	-0.405655	0.684996	0.823789
F54F2.9	1547.37	-0.122946	0.303172	-0.405531	0.685087	0.823842
nuo-6	13002.6	-0.109833	0.270952	-0.405357	0.685215	0.823897
pat-12	9627.3	0.116296	0.286908	0.405343	0.685226	0.823897
clec-97	1053.66	-0.177933	0.439205	-0.405125	0.685386	0.823977
npax-1	15.0024	-0.20476	0.505363	-0.405174	0.685349	0.823977
C36C9.5	4.0986	0.278357	0.687738	0.404743	0.685666	0.824189
F07A5.4	47.8757	-0.130416	0.322405	-0.404508	0.685839	0.824189
Y116A8C.43	22.1908	-0.18216	0.450147	-0.404667	0.685722	0.824189
Y55B1BR.6	107.406	0.125761	0.310752	0.404698	0.6857	0.824189
atgp-2	1602.42	-0.10332	0.255383	-0.404567	0.685796	0.824189
col-116	35.8841	-0.199058	0.492104	-0.404503	0.685843	0.824189
C07A12.19	30.8697	0.169484	0.419175	0.404326	0.685973	0.824264
cdf-1	1424.32	0.0778619	0.192619	0.404227	0.686046	0.824264
sar-1	8996.07	-0.0990985	0.245137	-0.404258	0.686023	0.824264
phb-1	11752.9	-0.0621754	0.153913	-0.403965	0.686239	0.82444
Y54G2A.45	800.564	-0.0735175	0.182019	-0.403899	0.686287	0.824442
linc-124	5.72191	0.268843	0.665937	0.403706	0.686429	0.824557
Y50D4B.6	144.401	0.134621	0.333555	0.403593	0.686512	0.8246
ZK858.5	1565.32	-0.146394	0.362905	-0.403395	0.686657	0.824662
anr-33	2.88435	0.284863	0.70615	0.403404	0.686651	0.824662
trpp-12	870.68	-0.106434	0.263945	-0.403245	0.686768	0.824739
slc-25A29	144.213	-0.140995	0.349817	-0.403053	0.686909	0.824853
K06A4.7	6835.83	0.13441	0.33375	0.402726	0.68715	0.825081
dmd-9	327.966	0.0931493	0.231331	0.402667	0.687193	0.825081
dyf-11	32.6376	-0.151122	0.37561	-0.402338	0.687435	0.825315
gei-4	3734.82	-0.0826674	0.205577	-0.402124	0.687593	0.825448
ipla-3	4143.24	-0.0816415	0.203097	-0.401982	0.687697	0.825517
C49H3.12	196.698	-0.142175	0.35385	-0.401794	0.687835	0.825627
tbc-18	191.661	-0.0951606	0.23706	-0.40142	0.688111	0.825902
F53F8.4	1295.15	-0.15356	0.382698	-0.401256	0.688232	0.825934
klp-12	8495.91	-0.0816636	0.203511	-0.401273	0.688219	0.825934
ceh-53	4.32841	0.263231	0.65662	0.400888	0.688502	0.826095
linc-16	55.563	-0.149219	0.372154	-0.400961	0.688449	0.826095
msp-57	12388.8	0.170846	0.426175	0.400884	0.688506	0.826095
zyg-8	2240.66	-0.0786635	0.196261	-0.400811	0.688559	0.826102
F36A2.3	5226.8	0.087533	0.218539	0.400538	0.68876	0.826133
T16G1.5	209.255	0.233477	0.582729	0.400662	0.688669	0.826133
frpr-2	15.3979	0.219273	0.547467	0.400522	0.688772	0.826133
pals-21	4.85129	-0.26697	0.666402	-0.400614	0.688704	0.826133
C15F1.1	2086.23	-0.125834	0.314527	-0.400074	0.689102	0.826265
btb-16	237.444	0.121259	0.302955	0.400253	0.68897	0.826265
clec-106	11.0166	0.214911	0.537067	0.400157	0.689041	0.826265
cwp-5	12.3825	0.21194	0.529777	0.400055	0.689116	0.826265
eef-1B.2	28648	-0.098586	0.24632	-0.400236	0.688983	0.826265
F37C12.3	7598.21	-0.116426	0.291282	-0.399702	0.689376	0.82637
W06D11.2	22.7808	0.225999	0.565538	0.399617	0.689438	0.82637
col-111	271.615	-0.225443	0.563936	-0.399767	0.689328	0.82637
fkb-6	15537.8	-0.0941645	0.235584	-0.399706	0.689373	0.82637
spi-1	70.5313	0.171462	0.429013	0.399666	0.689402	0.82637
F54E7.6	11.1404	0.274816	0.688043	0.399416	0.689587	0.826491
K04C1.3	172.189	-0.168631	0.423235	-0.398433	0.690311	0.827284
atl-1	7131.99	-0.105222	0.264118	-0.398392	0.690341	0.827284
Y71G12B.10	2146.65	0.0783778	0.196784	0.398293	0.690414	0.827315
ufc-1	2846.24	-0.127078	0.319222	-0.398086	0.690567	0.827385
unc-6	302.522	0.118226	0.296953	0.398129	0.690535	0.827385
F41C6.4	163.38	0.240067	0.603373	0.397875	0.690722	0.827515
igdb-2	1343.22	0.0932473	0.234433	0.397756	0.69081	0.827564
unc-15	39349.1	0.180049	0.452747	0.397682	0.690865	0.827573
bli-6	4964.28	-0.190466	0.479148	-0.39751	0.690992	0.827669
ZK1307.8	8391.48	0.108761	0.273704	0.397368	0.691096	0.827738
ceh-20	725.152	0.079421	0.199913	0.397277	0.691163	0.827762
F41E7.9	7.88159	-0.239256	0.602534	-0.397083	0.691306	0.827877
gcy-29	31.3959	0.161775	0.407596	0.396899	0.691442	0.827983
rcs-1	1181.45	-0.116002	0.292327	-0.396823	0.691498	0.827995
pitp-1	1509.17	-0.117702	0.296706	-0.396696	0.691592	0.82805
kpc-1	1643.51	0.132853	0.334962	0.396621	0.691647	0.828061
gei-15	1147.12	0.140631	0.354771	0.396398	0.691811	0.828067
igcm-3	915.606	-0.112755	0.284362	-0.396517	0.691723	0.828067
pgam-5	7431.55	-0.0850038	0.214462	-0.396359	0.69184	0.828067
tbc-13	483.428	-0.0888796	0.224208	-0.396415	0.691799	0.828067
C15F1.2	72.7522	-0.14943	0.377315	-0.396035	0.692079	0.828297
ZC317.2	26.3473	0.204376	0.516277	0.395864	0.692205	0.828335
srxa-9	13.0933	0.240642	0.607857	0.395885	0.69219	0.828335
linc-90	6.95406	-0.256423	0.647991	-0.39572	0.692311	0.828406
F33E2.4	131.714	-0.100189	0.253287	-0.395554	0.692434	0.828496
F44E7.7	61.5799	0.12635	0.319586	0.395354	0.692582	0.828561
T26G10.5	64.6525	0.131283	0.332057	0.395363	0.692575	0.828561
ncx-3	450.867	-0.0766741	0.194053	-0.39512	0.692754	0.828655
srxa-15	3.77794	-0.277256	0.701615	-0.395167	0.692719	0.828655
nep-17	23203.2	0.138161	0.34981	0.394961	0.692872	0.828739
C18A11.4	45.8578	-0.22466	0.568929	-0.394883	0.692929	0.828752
pssy-1	2121.99	-0.0876479	0.222091	-0.394648	0.693102	0.828903
abt-4	3299.04	-0.127902	0.324402	-0.39427	0.693382	0.829181
sra-14	120.446	0.196588	0.498697	0.394204	0.693431	0.829182
sdpn-1	999.38	0.0994781	0.252763	0.393562	0.693904	0.829693
F43G6.17	3.93698	-0.277052	0.704856	-0.393062	0.694274	0.830022
prx-2	222.232	-0.100029	0.254458	-0.393105	0.694242	0.830022
K08F4.12	35.5417	0.144949	0.369598	0.392181	0.694925	0.830744
haf-4	2733.64	0.150785	0.384647	0.392008	0.695052	0.830781
madf-9	457.787	-0.147917	0.377382	-0.391957	0.69509	0.830781
rga-8	593.658	-0.0788132	0.201081	-0.391948	0.695097	0.830781
Y37E3.20	5.6706	-0.257161	0.656546	-0.391688	0.695289	0.830954
F13B12.1	5808.36	-0.10039	0.256539	-0.391325	0.695557	0.83112
abu-1	220.382	-0.27145	0.693811	-0.391244	0.695617	0.83112
phat-6	269.745	0.091046	0.232694	0.39127	0.695598	0.83112
vab-7	29.1029	0.156935	0.401105	0.391256	0.695608	0.83112
arl-6	24.9155	-0.179414	0.458647	-0.39118	0.695664	0.831121
B0393.5	152.469	-0.214068	0.547657	-0.39088	0.695886	0.831124
C03D6.9	15.2482	-0.250117	0.639944	-0.390843	0.695913	0.831124
C46G7.108	3.22171	0.275847	0.705966	0.390737	0.695991	0.831124
F54D10.8	5.99031	0.270461	0.692363	0.390635	0.696067	0.831124
K01D12.5	91.7208	-0.275022	0.703514	-0.390926	0.695852	0.831124
R193.2	4926.83	-0.156207	0.399551	-0.390956	0.69583	0.831124
hsp-70	2012.59	-0.206826	0.529505	-0.390602	0.696091	0.831124
pmk-2	332.738	-0.0953447	0.244052	-0.390674	0.696038	0.831124
srx-111	3.42436	-0.276447	0.706989	-0.391021	0.695782	0.831124
fbxb-74	3.6673	-0.268602	0.688021	-0.390398	0.696242	0.831248
F53E10.1	586.751	0.0806003	0.20659	0.390145	0.696429	0.831265
H43I07.1	2080.97	-0.0691562	0.177373	-0.389891	0.696617	0.831265
R07E5.17	12.6581	0.196035	0.502617	0.390028	0.696516	0.831265
lron-4	70.7619	-0.134344	0.344506	-0.389962	0.696565	0.831265
mir-8199	3.90307	-0.269556	0.691304	-0.389924	0.696593	0.831265
sod-5	6.16453	0.262761	0.673947	0.389883	0.696623	0.831265
sorf-2	1046.88	-0.101807	0.261122	-0.389883	0.696623	0.831265
tsfm-1	2843.78	0.0747166	0.191646	0.389869	0.696633	0.831265
saeg-1	2995.21	-0.0812159	0.20839	-0.389731	0.696735	0.83133
F17B5.8	118.153	-0.138467	0.355536	-0.389459	0.696937	0.831458
K09E2.1	2.53788	-0.275195	0.706588	-0.389471	0.696928	0.831458
Y106G6G.4	2891.81	-0.152871	0.392907	-0.389077	0.697219	0.831514
Y46E12BR.1	9.63989	0.240284	0.617366	0.389209	0.697121	0.831514
ncs-6	62.8014	-0.147001	0.377806	-0.38909	0.697209	0.831514
nhr-68	4044.95	0.109305	0.280832	0.389219	0.697114	0.831514
twk-3	20.7439	-0.236486	0.607691	-0.389155	0.697161	0.831514
C29F3.3	50.3599	-0.24721	0.635667	-0.388899	0.697351	0.831579
Y53F4B.51	43.3576	0.160955	0.413987	0.388792	0.69743	0.831579
ZK994.6	24.7262	-0.171248	0.44051	-0.388748	0.697462	0.831579
cox-6B	23368.5	0.067187	0.172787	0.388843	0.697392	0.831579
D1046.18	8.79427	-0.22437	0.577449	-0.388554	0.697606	0.831581
F26A1.13	3384.07	-0.10095	0.259802	-0.388566	0.697597	0.831581
sqt-1	454.215	-0.269544	0.693616	-0.388607	0.697567	0.831581
cyp-13A3	12.1292	0.241147	0.620961	0.388344	0.697761	0.83171
hizr-1	347.662	-0.0834511	0.21519	-0.387801	0.698163	0.832133
C27B7.6	735.685	0.147662	0.381011	0.387552	0.698348	0.832255
F17C11.4	2107.88	-0.0859602	0.221813	-0.387535	0.69836	0.832255
cyp-33C11	3.40377	-0.273242	0.705469	-0.387319	0.69852	0.832389
C16D9.6	75.9253	-0.133258	0.344185	-0.38717	0.69863	0.832417
F56C3.4	6.27852	-0.245856	0.635022	-0.387161	0.698637	0.832417
C38C5.1	8.39386	0.247985	0.64121	0.386745	0.698945	0.832671
R13A5.15	90.5679	0.121575	0.314335	0.386769	0.698927	0.832671
Y48G8AR.8	6.38656	0.256338	0.662988	0.38664	0.699022	0.832707
unc-77	164.292	-0.116658	0.301888	-0.386427	0.69918	0.832839
frpr-19	357.752	-0.0846328	0.21908	-0.386311	0.699266	0.832885
C50F2.7	95.7255	0.0991667	0.256791	0.386176	0.699366	0.832891
ZK930.2	1325.89	0.0802414	0.207751	0.386237	0.699321	0.832891
pqn-2	146.34	-0.263822	0.683384	-0.386053	0.699458	0.832944
dgn-2	3.68889	-0.267403	0.692781	-0.385985	0.699508	0.832947
bbs-2	22.8757	0.167875	0.435026	0.385896	0.699574	0.83297
twf-2	1646.45	0.103545	0.268529	0.385601	0.699792	0.833174
C03D6.1	151.114	0.116263	0.302114	0.384834	0.700361	0.833411
C44C10.3	474.606	-0.0980688	0.254775	-0.384923	0.700295	0.833411
F25D1.5	311.887	-0.124164	0.322424	-0.385097	0.700166	0.833411
T25C12.9	2.99871	0.27228	0.707127	0.385051	0.7002	0.833411
Y55F3BL.4	316.148	0.104459	0.271447	0.384821	0.70037	0.833411
glb-25	91.6009	-0.115622	0.300258	-0.385075	0.700182	0.833411
mab-31	2072.49	-0.144906	0.376166	-0.385219	0.700075	0.833411
rep-1	1071.12	0.0797718	0.207195	0.385008	0.700231	0.833411
F01D5.2	178.79	0.18099	0.470551	0.384635	0.700508	0.83352
clik-2	2798.73	0.182353	0.47426	0.3845	0.700608	0.833582
F14D7.11	3.33252	-0.265819	0.691477	-0.384422	0.700666	0.833593
W05F2.4	1791.75	-0.1495	0.388959	-0.38436	0.700712	0.833593
sec-12	2523.41	-0.0828904	0.215823	-0.384067	0.700929	0.833795
cyn-17	36.0789	-0.269131	0.701206	-0.383811	0.701118	0.833964
Y119D3B.13	690.777	-0.134174	0.349849	-0.383519	0.701335	0.834166
C12D5.9	271.284	0.103268	0.269354	0.383393	0.701429	0.8342
F58D5.5	6673.16	0.0773032	0.201651	0.383352	0.701459	0.8342
K03A11.6	2.90773	-0.270713	0.706527	-0.38316	0.701601	0.834313
R08A2.7	44.1717	0.146989	0.383871	0.382912	0.701785	0.834476
clec-233	32.8534	-0.165092	0.431462	-0.382633	0.701992	0.834628
daf-11	25.3162	0.157096	0.410588	0.382612	0.702007	0.834628
F28A12.3	124.064	0.154395	0.403779	0.382376	0.702183	0.834723
sqt-3	900.767	-0.226599	0.592608	-0.382376	0.702182	0.834723
F22B3.10	3.5064	0.270129	0.707285	0.381924	0.702518	0.835066
smgl-2	2763.1	-0.091709	0.240175	-0.381842	0.702579	0.835082
ZK1055.4	6.70117	-0.247569	0.64855	-0.381727	0.702664	0.835127
C33G3.6	341.253	-0.109661	0.28733	-0.381653	0.702719	0.835136
C04C3.6	7.30268	0.247269	0.648392	0.381357	0.702939	0.835231
npr-20	174.053	0.122088	0.32011	0.381393	0.702911	0.835231
sdn-1	1320.92	-0.083447	0.218818	-0.381354	0.702941	0.835231
arrd-5	8.83283	-0.231075	0.606911	-0.380739	0.703397	0.835692
copb-1	8001.75	0.069834	0.183465	0.380639	0.703471	0.835692
srt-42	6.77246	0.248022	0.651501	0.380694	0.703431	0.835692
F43H9.4	1319.95	0.150294	0.394969	0.380521	0.703559	0.83574
gfrp-1	28.7	-0.198432	0.521675	-0.380375	0.703667	0.835812
C07B5.8	334.428	0.172494	0.453792	0.380117	0.703858	0.835983
W10C8.4	105.784	-0.186593	0.491097	-0.379951	0.703982	0.836073
ttr-54	492.597	0.148242	0.390402	0.379717	0.704156	0.836223
F38E11.9	244.825	-0.0917911	0.2418	-0.379616	0.70423	0.836256
K04D7.6	21.5911	0.173141	0.456506	0.379275	0.704483	0.836331
Y11D7A.9	276.124	-0.166821	0.439773	-0.379335	0.704439	0.836331
nlg-1	311.8	0.144483	0.380908	0.379312	0.704456	0.836331
pqn-37	391.81	-0.103129	0.271909	-0.379278	0.704481	0.836331
Y53F4B.62	10.0769	0.223034	0.588334	0.379094	0.704618	0.836378
str-135	7.68778	0.239177	0.63087	0.379123	0.704596	0.836378
istr-1	5302.91	-0.0664217	0.175261	-0.378988	0.704697	0.836415
C15H9.11	490.703	0.0872138	0.230377	0.378571	0.705007	0.836445
F25H2.16	3.44416	-0.263933	0.696625	-0.378874	0.704781	0.836445
T22C8.3	157.473	-0.157959	0.417044	-0.378758	0.704868	0.836445
gst-6	1595.18	0.150886	0.398393	0.378735	0.704884	0.836445
parg-2	699.758	-0.265699	0.701632	-0.378688	0.70492	0.836445
tmc-2	392.43	-0.1539	0.406511	-0.378587	0.704994	0.836445
W08F4.10	3.76776	-0.261394	0.69077	-0.378409	0.705127	0.836532
cutl-21	26.3098	-0.208266	0.550647	-0.378222	0.705266	0.83664
F40A3.4	25.5397	0.170239	0.450266	0.378084	0.705368	0.836705
R12E2.8	11.0765	-0.238934	0.632236	-0.37792	0.70549	0.836738
ZK1025.3	89.8884	-0.251897	0.666516	-0.37793	0.705483	0.836738
D2089.3	29.6939	-0.151417	0.400886	-0.377706	0.705649	0.836833
F26G1.9	6.71188	-0.266821	0.706585	-0.37762	0.705713	0.836833
spp-7	10.5124	-0.267047	0.707114	-0.377658	0.705685	0.836833
C12D8.13	4.42386	-0.264777	0.70143	-0.377482	0.705815	0.836892
F12F6.20	3.04189	0.262013	0.694256	0.377402	0.705875	0.836892
M110.9	36.1206	0.177179	0.46952	0.377361	0.705905	0.836892
H14A12.5	207.834	0.105644	0.280003	0.377294	0.705955	0.836895
F42A8.1	8290.39	0.0913585	0.242311	0.377031	0.706151	0.837071
F41C3.1	9.41217	-0.229265	0.608314	-0.376885	0.706259	0.837113
mec-10	91.0696	0.11724	0.311101	0.376855	0.706282	0.837113
F32D8.1	18.0992	-0.182499	0.484491	-0.376683	0.706409	0.837115
T26H5.9	482.37	-0.147193	0.390738	-0.376705	0.706393	0.837115
nlp-2	41.0258	-0.143954	0.38225	-0.376597	0.706473	0.837115
tag-244	437.249	-0.172272	0.457386	-0.376645	0.706437	0.837115
F18E9.4	56.2788	-0.158464	0.42116	-0.376256	0.706726	0.837359
acs-20	698.417	0.121407	0.322755	0.37616	0.706798	0.837388
C25G6.1	12.612	0.21789	0.580438	0.375389	0.707371	0.837785
F36H9.5	104.875	-0.193149	0.514275	-0.375576	0.707232	0.837785
W04B5.2	212.574	-0.115151	0.306642	-0.375522	0.707272	0.837785
linc-68	7.60876	0.231091	0.615559	0.375417	0.707351	0.837785
pqn-62	413.961	-0.125857	0.335199	-0.375469	0.707312	0.837785
Y104H12D.2	1536.53	-0.109498	0.291877	-0.375151	0.707548	0.837938
C50H11.8	6.23711	0.248849	0.663592	0.375002	0.707659	0.838013
C38C6.3	31.2851	-0.264844	0.707268	-0.37446	0.708062	0.838435
F18E9.3	992.731	0.117923	0.315189	0.374135	0.708304	0.838608
Y97E10C.1	2065.15	-0.17372	0.464263	-0.374185	0.708267	0.838608
Y55H10A.2	5.19268	-0.24258	0.648756	-0.373916	0.708467	0.838708
mtm-1	1834.38	-0.0871428	0.233068	-0.373894	0.708483	0.838708
btb-20	1118.3	0.115383	0.308732	0.373733	0.708603	0.838737
rocf-1	5.30522	0.263713	0.705595	0.373746	0.708594	0.838737
F36G9.15	30.3599	-0.206596	0.553036	-0.373567	0.708727	0.838827
fbxa-11	122.73	-0.144452	0.38696	-0.3733	0.708925	0.839006
F55D10.4	77.5812	0.102004	0.273392	0.373106	0.709069	0.83912
tir-1	1217.8	-0.107002	0.286878	-0.372987	0.709158	0.839169
F08G2.8	97.0891	0.152325	0.408582	0.372815	0.709286	0.839196
ZK899.7	23.2473	0.161757	0.433843	0.372847	0.709262	0.839196
mlt-9	112.249	-0.226759	0.608318	-0.372764	0.709324	0.839196
chd-3	1399.72	0.0912614	0.244894	0.372657	0.709404	0.839234
Y51A2B.8	4.18646	-0.263051	0.706301	-0.372435	0.709569	0.839358
ufm-1	2249.33	0.0829727	0.222812	0.372389	0.709603	0.839358
C26D10.3	253.734	-0.125534	0.337517	-0.371933	0.709943	0.839375
F27D4.6	1070.44	0.116592	0.313535	0.371862	0.709996	0.839375
T03E6.8	200.309	-0.166372	0.446982	-0.37221	0.709736	0.839375
Y71F9AL.9	12846.6	-0.0696369	0.187267	-0.371858	0.709999	0.839375
ahr-1	33.3807	-0.144442	0.388059	-0.372217	0.709731	0.839375
col-86	13.2135	-0.205164	0.551365	-0.372102	0.709817	0.839375
ddn-2	16.8346	0.186023	0.500105	0.371968	0.709916	0.839375
ncx-1	4977.81	0.118091	0.317505	0.371933	0.709943	0.839375
H20J04.9	781.551	-0.117628	0.316518	-0.371633	0.710166	0.839404
chil-25	71.1635	-0.142784	0.384179	-0.371659	0.710146	0.839404
otpl-6	4.39651	0.24736	0.665589	0.37164	0.710161	0.839404
arrd-25	1934.19	0.0802432	0.216059	0.371395	0.710343	0.839482
iglr-1	32.1327	-0.155949	0.419912	-0.371385	0.71035	0.839482
lonp-2	786.313	0.0761048	0.204939	0.371353	0.710375	0.839482
D2045.8	359.899	0.0994992	0.268161	0.371043	0.710606	0.839698
scl-3	472.711	0.0889315	0.239746	0.37094	0.710682	0.839732
lin-10	2614.68	0.0952126	0.25678	0.370795	0.71079	0.839804
pals-27	85.6969	0.235889	0.636673	0.370502	0.711008	0.840006
F47G3.1	342.536	-0.0832936	0.224989	-0.370211	0.711225	0.840149
cil-1	2311.95	-0.101475	0.274069	-0.370254	0.711194	0.840149
D1005.4	209.846	-0.135241	0.365808	-0.369704	0.711603	0.840258
F09G8.10	17.1976	0.180344	0.487798	0.369709	0.711599	0.840258
T10B11.8	1776.45	-0.102204	0.276337	-0.369853	0.711492	0.840258
fax-1	5.35517	0.253799	0.686356	0.369778	0.711548	0.840258
his-60	542.552	0.107961	0.291906	0.369849	0.711495	0.840258
unc-44	12046.9	0.101053	0.273317	0.369729	0.711584	0.840258
R10D12.1	651.453	0.134036	0.362984	0.369262	0.711933	0.84059
ZC449.8	441.34	0.0980268	0.265525	0.369181	0.711993	0.840605
irld-24	8.00283	0.22919	0.621102	0.369005	0.712124	0.840704
Y70G10A.3	2143.1	0.119886	0.325497	0.368318	0.712636	0.841056
ZK669.3	2496	0.129525	0.351759	0.368221	0.712708	0.841056
glb-9	44.3033	0.141999	0.385582	0.368272	0.712671	0.841056
hint-3	1444.96	-0.0967367	0.26262	-0.368352	0.712611	0.841056
srh-283	4.71717	0.24112	0.654705	0.368288	0.712659	0.841056
str-45	2.43916	0.260133	0.706208	0.368351	0.712611	0.841056
C45B11.2	79.4022	0.187256	0.508667	0.368131	0.712776	0.841079
T14B4.5	112.829	0.156315	0.424764	0.368004	0.71287	0.841134
F22F7.2	139.49	-0.0983055	0.267336	-0.367723	0.71308	0.841325
F47F2.1	363.408	0.121412	0.330463	0.367398	0.713322	0.841555
C04E7.3	458.219	0.0785568	0.21455	0.366147	0.714256	0.841596
F31E8.4	466.082	-0.151942	0.414985	-0.366139	0.714262	0.841596
F32B5.2	12.7468	0.22258	0.607486	0.366395	0.71407	0.841596
F48E3.4	5594.17	-0.142389	0.387914	-0.367064	0.713571	0.841596
F48F7.3	6.02052	-0.234723	0.640027	-0.366739	0.713814	0.841596
F55H12.2	2078.51	-0.148687	0.405782	-0.366421	0.714051	0.841596
K09E2.2	37.5042	-0.162627	0.444097	-0.366198	0.714218	0.841596
Y57G11A.4	1037.52	0.116294	0.316845	0.367039	0.71359	0.841596
clec-265	1161.64	0.171645	0.467786	0.36693	0.713671	0.841596
dgk-1	322.617	0.122662	0.334892	0.366274	0.714161	0.841596
gsa-1	1815.34	0.122773	0.334469	0.367068	0.713568	0.841596
linc-49	25.4657	-0.150895	0.412199	-0.366072	0.714311	0.841596
lon-3	250.071	-0.252161	0.687821	-0.366608	0.713912	0.841596
mksr-2	30.3431	0.143195	0.390759	0.366454	0.714026	0.841596
oac-48	8.56581	0.236731	0.644562	0.367274	0.713415	0.841596
paic-1	2674.44	0.136705	0.373423	0.366087	0.7143	0.841596
rfip-2	3039.7	-0.0738958	0.201544	-0.366649	0.713881	0.841596
rgef-1	208.089	-0.0758878	0.206893	-0.366797	0.71377	0.841596
str-180	59.7415	0.164196	0.448352	0.366223	0.714199	0.841596
ttn-1	1910.5	-0.183424	0.499902	-0.36692	0.713679	0.841596
nex-4	50.8687	-0.124269	0.339737	-0.365778	0.71453	0.841798
C49A9.3	476.842	-0.117719	0.32198	-0.365611	0.714656	0.841875
F11A6.15	42.9636	0.141497	0.387066	0.365563	0.714691	0.841875
C05D2.17	3.28704	-0.25232	0.690575	-0.365377	0.71483	0.841982
Y6B3B.9	926.775	-0.0666224	0.182389	-0.365276	0.714905	0.841984
lips-10	1890.2	0.124683	0.341367	0.365246	0.714927	0.841984
C17F4.2	64.8225	0.173041	0.474672	0.36455	0.715448	0.842231
F17C8.9	1858.02	-0.0640024	0.175412	-0.364869	0.715209	0.842231
ZK1073.2	311.095	0.0925322	0.253677	0.364763	0.715288	0.842231
gly-11	313.768	0.107696	0.29527	0.364739	0.715306	0.842231
lipl-4	20.3692	0.183823	0.504076	0.364673	0.715356	0.842231
otpl-2	9.18418	0.209526	0.574802	0.364518	0.715471	0.842231
svh-11	4.04839	-0.244002	0.669231	-0.3646	0.71541	0.842231
C05E11.3	135.485	-0.147528	0.405113	-0.364163	0.715736	0.842269
algn-2	2400.4	-0.136068	0.373668	-0.364141	0.715753	0.842269
clec-64	11.8511	-0.225433	0.619169	-0.364091	0.71579	0.842269
daf-10	45.5689	-0.139116	0.382039	-0.36414	0.715754	0.842269
pph-1	1178.22	0.0953969	0.261974	0.364147	0.715749	0.842269
srj-29	12.7784	-0.197122	0.541188	-0.364239	0.715679	0.842269
C45G7.4	17.7005	-0.175484	0.482291	-0.363855	0.715966	0.842364
feh-1	323.436	-0.198516	0.545512	-0.363908	0.715926	0.842364
lron-2	180.826	-0.238761	0.656328	-0.363782	0.716021	0.842372
W09C2.7	3.58787	0.251343	0.691533	0.363457	0.716263	0.842545
fbxb-77	4.95369	-0.241347	0.663989	-0.363481	0.716246	0.842545
R11D1.12	50.7432	0.1295	0.35659	0.363162	0.716484	0.842748
acs-17	2682.15	0.120457	0.331902	0.362928	0.716659	0.842897
ins-14	24.4492	-0.15271	0.420954	-0.362772	0.716775	0.842978
K09C4.10	582.081	-0.0952723	0.262804	-0.362522	0.716962	0.843126
Y7A9A.79	142.537	0.104811	0.289153	0.362476	0.716996	0.843126
T22B7.22	2.88116	-0.253434	0.699333	-0.362394	0.717057	0.843141
F49D11.2	8.05364	-0.210143	0.580174	-0.362207	0.717197	0.843195
R05G6.1	69.6328	-0.130022	0.358973	-0.362206	0.717198	0.843195
T19A6.4	431.313	0.102464	0.283091	0.361948	0.717391	0.843285
swip-10	47.4782	0.18989	0.524559	0.362	0.717352	0.843285
tag-229	1051.03	0.131341	0.362909	0.361911	0.717419	0.843285
Y7A5A.22	6.81391	-0.24003	0.663548	-0.361738	0.717548	0.843381
T21B6.3	691.618	0.184763	0.510899	0.361642	0.71762	0.843409
Y62H9A.13	8.88804	-0.21236	0.58735	-0.361557	0.717683	0.843427
cnt-1	1948.28	-0.0737538	0.20407	-0.361414	0.71779	0.843477
mag-1	7084.36	-0.103293	0.285836	-0.361373	0.717821	0.843477
R09H10.2	100.948	0.122694	0.339726	0.361156	0.717983	0.843575
kvs-3	46.1872	0.151877	0.420559	0.361132	0.718001	0.843575
ugt-37	67.6075	-0.154171	0.427057	-0.36101	0.718092	0.843627
unc-41	300.382	0.11561	0.320406	0.360822	0.718232	0.843735
F56A8.4	2313.06	-0.126547	0.350982	-0.360552	0.718434	0.843812
clec-205	150.652	0.0867833	0.240677	0.36058	0.718413	0.843812
gen-1	4557.09	-0.0792566	0.219826	-0.360543	0.718441	0.843812
F20D6.2	2.9998	0.251431	0.698118	0.360156	0.718731	0.844095
alh-1	14145.6	-0.0681214	0.189264	-0.359927	0.718901	0.844184
vps-36	3266.77	-0.0954282	0.265093	-0.35998	0.718862	0.844184
B0252.3	1421.17	-0.0630922	0.175425	-0.359653	0.719107	0.844312
C30F2.5	222.92	0.0997099	0.277206	0.359696	0.719075	0.844312
fbxa-63	152.642	0.117934	0.328163	0.359376	0.719314	0.844499
srx-85	4.85344	-0.236592	0.658706	-0.359177	0.719463	0.844618
snt-5	456.425	-0.0992754	0.276512	-0.359028	0.719574	0.844693
C54D10.10	535.667	-0.251637	0.70128	-0.358826	0.719725	0.844814
T08B1.1	3375.55	-0.0888049	0.247535	-0.358756	0.719777	0.844819
egl-5	122.961	0.0927696	0.258664	0.358649	0.719857	0.844856
T28D9.1	13685.7	0.0744393	0.207774	0.358271	0.720141	0.8449
clec-38	2.57867	-0.247758	0.691151	-0.358471	0.719991	0.8449
fbxa-106	887.26	-0.0848907	0.236994	-0.358198	0.720195	0.8449
lgc-10	45.7684	-0.133645	0.373034	-0.358266	0.720144	0.8449
parp-1	3428.16	-0.0911029	0.254262	-0.358304	0.720116	0.8449
ram-5	40.2022	-0.197744	0.552	-0.358231	0.72017	0.8449
srj-32	3.25871	-0.250964	0.70072	-0.358152	0.72023	0.8449
igdb-3	5.22103	-0.236771	0.661821	-0.357757	0.720525	0.84519
prdx-3	12271	0.0760169	0.212569	0.35761	0.720635	0.845263
fbxa-138	27.7605	0.169956	0.476211	0.356893	0.721172	0.845775
nkb-3	9579.27	0.104095	0.291718	0.356835	0.721216	0.845775
tbc-14	3694.37	0.0686958	0.192468	0.356921	0.721151	0.845775
ugt-12	3141.22	0.0958636	0.268868	0.356545	0.721432	0.845973
M6.4	18.0415	0.170941	0.479667	0.356375	0.721559	0.846002
Y37E11AM.3	1261.64	-0.0602853	0.16925	-0.356191	0.721698	0.846002
gcy-6	8.32748	0.214129	0.601127	0.356213	0.721681	0.846002
nas-1	50.121	-0.239371	0.671912	-0.356253	0.721651	0.846002
unc-130	72.6578	0.178262	0.500209	0.356374	0.72156	0.846002
cah-2	57.9271	-0.116154	0.326229	-0.356052	0.721802	0.846068
F53F4.15	5.44845	0.243691	0.684936	0.355787	0.722	0.846244
lury-1	111.394	0.111145	0.312631	0.355514	0.722205	0.846428
T23F2.3	957.812	0.0870521	0.245033	0.355267	0.722389	0.846588
nhr-142	126.341	-0.12098	0.340658	-0.355137	0.722487	0.846646
K02E10.1	288.666	0.102987	0.290229	0.354848	0.722704	0.846653
Y11D7A.10	2829.39	-0.117043	0.329664	-0.355037	0.722562	0.846653
Y50D7A.10	1020.75	0.105594	0.297546	0.354881	0.722679	0.846653
ndx-1	221.417	0.101473	0.285992	0.354809	0.722732	0.846653
trp-2	159.925	-0.12373	0.348652	-0.354882	0.722678	0.846653
C18D11.10	33.7773	-0.134276	0.378549	-0.354712	0.722806	0.846682
F59A6.12	1263.63	0.137823	0.388795	0.354487	0.722974	0.846804
twk-32	43.0457	-0.12491	0.35241	-0.354445	0.723006	0.846804
Y18H1A.2	1415.79	0.0931013	0.262773	0.354302	0.723112	0.846844
ndg-4	4560.16	0.0913095	0.257739	0.354271	0.723136	0.846844
C23G10.2	7263.3	-0.0771783	0.217902	-0.354188	0.723198	0.846861
H18N23.2	1433.68	-0.0662536	0.18733	-0.353673	0.723584	0.846996
K08D8.6	5761.91	-0.0899731	0.254202	-0.353944	0.723381	0.846996
Y47D3B.12	151.965	-0.114975	0.32535	-0.35339	0.723796	0.846996
Y50E8A.11	3.10732	0.249027	0.704147	0.353658	0.723595	0.846996
Y82E9BR.3	76338.6	0.0612259	0.173283	0.353328	0.723842	0.846996
dnc-1	7314.34	0.0728851	0.20597	0.353862	0.723442	0.846996
npr-19	13.8472	-0.176941	0.500671	-0.353408	0.723783	0.846996
ptr-18	255.707	-0.178874	0.506138	-0.35341	0.723781	0.846996
slcf-1	829.933	-0.0979568	0.277131	-0.353468	0.723738	0.846996
swt-3	2301.13	-0.0969527	0.274245	-0.353525	0.723695	0.846996
tag-353	4185.32	0.08065	0.228254	0.353335	0.723837	0.846996
B0228.10	25.6212	-0.201574	0.571032	-0.352999	0.724089	0.847219
C54G4.4	35.5929	-0.215885	0.611737	-0.352905	0.724159	0.847219
F56A8.3	5665.22	0.0659889	0.187	0.352882	0.724177	0.847219
srw-121	3.07844	0.247631	0.703053	0.352223	0.724671	0.847741
Y57A10A.4	466.251	-0.103048	0.292746	-0.352007	0.724833	0.847753
eat-6	52339.3	0.0913188	0.259354	0.352101	0.724763	0.847753
rbf-1	285.457	-0.0885662	0.251642	-0.351953	0.724873	0.847753
ttr-29	191.902	0.120601	0.342659	0.351957	0.724871	0.847753
F20D6.8	85.6364	-0.126133	0.358651	-0.351686	0.725073	0.847931
F52H2.15	24.3023	-0.183009	0.521537	-0.350903	0.725661	0.848561
W07E6.2	3140.8	-0.0771021	0.219971	-0.350511	0.725956	0.84885
R02F11.11	2.54828	-0.247661	0.70701	-0.350294	0.726118	0.848866
ZC434.3	52.1083	0.222771	0.635802	0.350377	0.726056	0.848866
copd-1	7118.36	0.0643004	0.183627	0.350169	0.726212	0.848866
hil-3	336.411	-0.137829	0.393676	-0.350107	0.726259	0.848866
sec-15	691.534	-0.0885135	0.252809	-0.35012	0.726249	0.848866
slc-17.3	410.331	0.132696	0.379013	0.350109	0.726257	0.848866
C27D6.1	5.31451	0.225836	0.645949	0.349619	0.726624	0.849222
R05D11.5	2509.68	-0.105748	0.302505	-0.349573	0.726659	0.849222
Y54G2A.28	61.9667	0.186775	0.534587	0.349382	0.726803	0.849333
W08G11.6	25.1232	-0.14669	0.420427	-0.348909	0.727158	0.849692
W09G3.8	588.581	0.121337	0.347994	0.348676	0.727333	0.84984
ppm-1.H	26.1642	0.15431	0.442855	0.348445	0.727506	0.849986
K08H10.10	26.2597	-0.153544	0.441227	-0.347992	0.727846	0.850256
anr-1	5.17408	-0.234728	0.674612	-0.347944	0.727882	0.850256
deb-1	6251.45	0.119941	0.3447	0.347957	0.727872	0.850256
21ur-7516	2.48587	-0.243383	0.699673	-0.347852	0.727951	0.850281
C25G4.3	832.132	-0.115152	0.331235	-0.347644	0.728108	0.850295
Y49A10A.2	221.268	-0.117638	0.338268	-0.347766	0.728016	0.850295
bbs-8	45.3399	-0.119239	0.342959	-0.347677	0.728082	0.850295
dmd-5	5.69119	-0.243106	0.699626	-0.34748	0.728231	0.850383
C36E6.8	289.98	-0.155835	0.449929	-0.346354	0.729077	0.850455
F20A1.1	1807.91	0.0880066	0.253587	0.347047	0.728556	0.850455
T22E5.6	156.801	-0.104096	0.299896	-0.347108	0.728511	0.850455
Y41C4A.6	102.554	0.0952002	0.274574	0.346719	0.728802	0.850455
Y41D4A.6	1450.6	-0.0838756	0.242246	-0.346242	0.729161	0.850455
Y48A6B.9	438.564	-0.108091	0.311818	-0.346647	0.728856	0.850455
Y57G11C.20	6.76756	-0.221565	0.639281	-0.346585	0.728903	0.850455
ZK381.2	2.60351	0.245314	0.70729	0.346836	0.728715	0.850455
chil-3	9.02618	0.198298	0.571546	0.34695	0.728629	0.850455
clec-85	1954.97	-0.09718	0.280655	-0.346261	0.729146	0.850455
clec-99	3.24377	0.243247	0.70222	0.346397	0.729044	0.850455
hda-4	1014.17	0.0669343	0.192856	0.347068	0.72854	0.850455
lin-48	33.0783	-0.136796	0.39471	-0.346573	0.728912	0.850455
linc-102	4.08253	-0.239211	0.690412	-0.346476	0.728985	0.850455
nxt-1	3340.24	-0.112761	0.324864	-0.347103	0.728514	0.850455
pqn-26	43.5014	-0.163418	0.471699	-0.346445	0.729008	0.850455
ttr-20	367.573	0.0883236	0.254711	0.34676	0.728771	0.850455
twk-35	46.4379	0.135081	0.389068	0.347191	0.728448	0.850455
frm-10	4336.16	-0.101198	0.292518	-0.345954	0.729378	0.850651
T22E5.1	174.418	0.140323	0.405772	0.345816	0.729481	0.850664
actl-1	310.197	-0.11486	0.332149	-0.34581	0.729485	0.850664
col-113	726.251	-0.243202	0.703888	-0.345513	0.729709	0.850812
frm-1	10706.9	-0.0918184	0.265745	-0.345513	0.729708	0.850812
fbxa-197	967.245	0.0890816	0.257926	0.345376	0.729811	0.850876
F11E6.10	8.00578	-0.211508	0.612685	-0.345216	0.729932	0.85096
21ur-9174	4.43443	0.234282	0.678861	0.34511	0.730012	0.850997
F48E3.9	20.9511	-0.162078	0.470179	-0.344716	0.730308	0.851285
C18D4.12	167.304	-0.112943	0.32773	-0.344621	0.730379	0.851312
F25H2.4	2176.9	-0.0814998	0.236539	-0.344551	0.730432	0.851318
R102.11	35.6105	0.144845	0.420803	0.344211	0.730688	0.851477
clec-246	20.9224	0.180036	0.523024	0.344222	0.730679	0.851477
vps-34	3059.63	-0.0711352	0.206682	-0.344177	0.730713	0.851477
adt-3	1732.9	0.163343	0.474883	0.343966	0.730872	0.851606
R12B2.6	17.3199	-0.177182	0.515441	-0.343748	0.731036	0.85174
C16A3.11	3.77402	0.242514	0.705666	0.343667	0.731097	0.851755
R166.3	1086.39	-0.0914773	0.266322	-0.343484	0.731234	0.851807
ncx-2	2913.77	0.15662	0.455981	0.343479	0.731238	0.851807
chat-1	3077.91	0.0672004	0.195774	0.343254	0.731407	0.851891
pmk-1	1031.66	0.0758396	0.220904	0.343315	0.731361	0.851891
cccp-1	782.084	0.0594086	0.173243	0.34292	0.731659	0.852128
dog-1	2218.96	-0.0823891	0.240404	-0.342711	0.731816	0.852255
col-183	7.98315	0.236605	0.690602	0.342607	0.731894	0.85229
C45E1.4	279.705	-0.144932	0.423497	-0.342227	0.73218	0.852566
lin-12	259.008	-0.0953666	0.278832	-0.342022	0.732334	0.852633
mmcm-1	5977.65	-0.0711943	0.208157	-0.342022	0.732334	0.852633
mboa-2	3170.89	-0.107797	0.315239	-0.341953	0.732387	0.852638
F09E5.3	6915.75	-0.06702	0.196145	-0.341687	0.732587	0.852758
F26A3.4	5554.95	-0.134167	0.39264	-0.341706	0.732572	0.852758
gpdh-2	8214.47	0.0787311	0.230512	0.341549	0.732691	0.852818
lpr-2	280.381	0.0993967	0.291068	0.34149	0.732735	0.852818
alr-1	97.1867	-0.122525	0.35888	-0.34141	0.732795	0.852831
lam-1	6989.98	-0.116776	0.342521	-0.340933	0.733154	0.853194
osm-6	20.4513	-0.15792	0.463341	-0.340829	0.733232	0.853228
sid-3	1663.09	-0.0927665	0.272232	-0.340763	0.733282	0.85323
F52E1.14	15581.4	-0.0878226	0.257818	-0.340638	0.733376	0.853283
prmt-4	3.93015	0.23709	0.696177	0.34056	0.733435	0.853295
alkb-7	588.912	-0.104347	0.306548	-0.340392	0.733561	0.85333
fozi-1	377.767	-0.114748	0.337171	-0.340327	0.73361	0.85333
set-2	5299.68	0.0892847	0.262334	0.340347	0.733595	0.85333
ssr-2	45.723	0.112348	0.330374	0.340063	0.733809	0.853505
F45F2.9	2940.89	0.101686	0.299146	0.339921	0.733916	0.853573
C03C10.5	8.78818	0.200458	0.590629	0.339397	0.734311	0.853976
M03F8.1	81.465	0.142079	0.418745	0.339297	0.734386	0.854007
fbxb-56	6.85819	-0.215037	0.634502	-0.338907	0.73468	0.85429
scd-2	198.416	-0.0984144	0.290441	-0.338845	0.734726	0.85429
ccm-2	357.11	0.0825155	0.243583	0.338758	0.734792	0.854311
phg-1	52.3808	-0.226602	0.669292	-0.33857	0.734934	0.854419
T13C2.3	112.972	0.110753	0.327279	0.338407	0.735057	0.854505
pcp-2	4231.9	-0.130991	0.387312	-0.338204	0.735209	0.854626
rmd-2	8320.13	0.0613547	0.181501	0.338041	0.735332	0.854713
bath-37	25.1183	0.160781	0.47654	0.337392	0.735821	0.855225
snpc-3.4	2049.78	-0.124778	0.369924	-0.337306	0.735886	0.855244
igcm-1	42.2704	-0.204531	0.606483	-0.337241	0.735935	0.855244
F42G8.10	9622.72	0.0847501	0.251441	0.337057	0.736074	0.855294
F56D2.5	719.517	0.162295	0.481802	0.33685	0.73623	0.855294
F56H1.10	32.7743	0.169223	0.502604	0.336692	0.736349	0.855294
R74.11	7.53135	0.214372	0.637108	0.336477	0.736512	0.855294
T04C12.30	4.96877	-0.227092	0.674628	-0.336619	0.736404	0.855294
dkf-1	532.436	0.0739492	0.219518	0.336871	0.736214	0.855294
ins-33	73.4551	0.179223	0.532604	0.336503	0.736491	0.855294
shk-1	394.144	0.085281	0.253285	0.3367	0.736343	0.855294
srw-145	13.7463	0.183232	0.544041	0.336798	0.736269	0.855294
str-68	2.54275	-0.237736	0.706379	-0.336556	0.736451	0.855294
syp-3	2188.5	-0.11274	0.334923	-0.336615	0.736407	0.855294
his-68	737.42	-0.0785861	0.233866	-0.33603	0.736848	0.855629
nhr-38	14.3593	-0.227625	0.677649	-0.335904	0.736944	0.855683
srp-8	135.447	-0.121675	0.362681	-0.335486	0.737258	0.855936
sup-9	73.3217	-0.115756	0.345005	-0.33552	0.737233	0.855936
D2096.6	222.43	-0.231163	0.689641	-0.335193	0.737479	0.855967
ZK418.11	8.50188	-0.192657	0.57474	-0.335207	0.737469	0.855967
clec-204	207.478	0.117548	0.350618	0.335259	0.73743	0.855967
vamp-8	499.922	0.08947	0.266834	0.335302	0.737397	0.855967
F13H10.8	3521.4	-0.0969161	0.289335	-0.334962	0.737654	0.855989
F14F7.7	4.50983	-0.231022	0.689801	-0.334911	0.737692	0.855989
let-805	13532.4	-0.122837	0.366636	-0.335038	0.737596	0.855989
oac-46	1654.4	0.0685871	0.204688	0.335082	0.737563	0.855989
F52F10.2	66.2301	0.201394	0.602423	0.334307	0.738148	0.856461
C07G1.15	4.67745	0.22224	0.664947	0.334222	0.738212	0.85648
ZK1320.11	410.814	-0.0990396	0.29665	-0.33386	0.738485	0.85674
F53A2.10	13.5555	0.213391	0.64005	0.333397	0.738835	0.857089
F54E2.1	6413.71	-0.156848	0.471192	-0.332875	0.739229	0.85749
vha-17	7973.31	-0.0630923	0.189585	-0.332792	0.739291	0.857506
gcsh-2	6239.9	0.0769723	0.231393	0.332647	0.7394	0.857576
Y40B10A.5	3.69371	-0.23515	0.707294	-0.332465	0.739539	0.85768
C35A11.4	838.29	-0.102212	0.307693	-0.332188	0.739747	0.85769
lgc-31	143.043	-0.0974316	0.293134	-0.332379	0.739603	0.85769
myo-3	10355.8	-0.145188	0.43709	-0.33217	0.739761	0.85769
nhr-225	104.274	0.089831	0.270454	0.332149	0.739777	0.85769
strl-1	2987.84	-0.115356	0.347321	-0.332131	0.73979	0.85769
F53B1.4	163.54	-0.209805	0.631965	-0.331988	0.739899	0.857759
ttr-52	7.89098	0.205901	0.620901	0.331617	0.740179	0.858027
psa-3	85.6787	0.144441	0.435654	0.33155	0.740229	0.858029
linc-72	208.597	0.136123	0.410986	0.331211	0.740485	0.85827
F53B6.7	1269.02	0.101105	0.305336	0.331128	0.740548	0.858286
C45E1.9	5.08124	-0.23351	0.70551	-0.33098	0.74066	0.858303
D2023.12	3.29679	0.231778	0.700177	0.331027	0.740624	0.858303
T06E4.10	89.4425	-0.213611	0.64584	-0.330749	0.740834	0.858392
Y61A9LA.7	25.4217	-0.148739	0.449658	-0.330783	0.740808	0.858392
K07D4.5	9.56559	0.197326	0.597184	0.330427	0.741077	0.858617
vha-16	19924.2	0.0528528	0.160004	0.330321	0.741157	0.858653
acd-3	272.233	-0.0850844	0.25789	-0.329926	0.741456	0.858943
F01D5.3	221.362	0.134804	0.408879	0.329691	0.741634	0.858983
F57B7.2	140.417	0.0878621	0.266554	0.329623	0.741685	0.858983
stn-1	754.353	0.0763707	0.231595	0.32976	0.741581	0.858983
wago-5	6.21887	-0.223146	0.676847	-0.329685	0.741638	0.858983
efsc-1	758.09	0.0788794	0.239639	0.32916	0.742035	0.859332
R53.4	48534.9	0.0634021	0.192682	0.329051	0.742117	0.859371
slc-9B.1	304.124	0.0700574	0.213186	0.328621	0.742442	0.859691
elo-9	708.84	0.0708422	0.21563	0.328536	0.742507	0.859709
F13E9.15	230.253	0.131193	0.399718	0.328215	0.742749	0.859815
T02B11.6	43.4519	-0.11816	0.360033	-0.328191	0.742767	0.859815
tba-6	19.4983	0.149178	0.454376	0.328314	0.742674	0.859815
tbx-7	4.73669	-0.220861	0.673034	-0.328156	0.742793	0.859815
F35B12.9	953.053	0.098925	0.301558	0.328047	0.742876	0.859854
C56A3.6	2137.01	0.0773495	0.235878	0.327921	0.742971	0.859908
sec-16A.2	2666.15	-0.0634291	0.193535	-0.327741	0.743108	0.860009
col-83	7.22582	-0.208086	0.635417	-0.327479	0.743306	0.860182
F15D3.6	3737.81	-0.0590991	0.180556	-0.327318	0.743428	0.860224
ndx-4	1518.41	0.0990822	0.302724	0.327302	0.74344	0.860224
C47D12.4	6.18103	-0.206021	0.630462	-0.326778	0.743836	0.8604
F45B8.3	4.54863	0.227745	0.696411	0.327027	0.743647	0.8604
R08B4.3	470.638	-0.104978	0.321214	-0.326817	0.743807	0.8604
eak-6	9.57074	-0.187806	0.574702	-0.326789	0.743828	0.8604
nhr-258	15.632	-0.161267	0.493306	-0.32691	0.743736	0.8604
C01A2.4	2507.17	0.117301	0.359338	0.326437	0.744093	0.860642
M03E7.1	75.7729	-0.101514	0.311147	-0.326256	0.744231	0.860662
ZC239.5	86.8869	-0.182718	0.560196	-0.326168	0.744297	0.860662
cpd-2	429.966	0.0795467	0.243891	0.326157	0.744306	0.860662
gbb-1	224.647	0.100166	0.306931	0.326347	0.744162	0.860662
F22G12.3	13.9619	-0.166399	0.510288	-0.326089	0.744357	0.860665
gly-7	4771.63	0.0662975	0.203415	0.325922	0.744484	0.860754
Y75B7AR.1	120.012	-0.166686	0.511694	-0.325752	0.744612	0.860846
F14F3.5	54.777	-0.11038	0.338985	-0.325621	0.744711	0.860877
bnc-1	30.1285	-0.150559	0.462515	-0.325523	0.744785	0.860877
ttx-3	2.92378	-0.230195	0.707063	-0.325566	0.744753	0.860877
M03D4.4	33.4466	0.148225	0.455812	0.325189	0.745038	0.860887
T25D10.4	256.527	0.0892716	0.274338	0.325407	0.744873	0.860887
Y111B2A.27	13.603	-0.18859	0.579701	-0.325322	0.744937	0.860887
chch-3	3585.17	0.0541757	0.166559	0.325264	0.744981	0.860887
cyp-13A4	38.7219	0.159121	0.489236	0.325245	0.744996	0.860887
W03A5.2	193.592	-0.0854905	0.26295	-0.32512	0.74509	0.860891
R08E5.1	85.6141	-0.121219	0.373206	-0.324805	0.745329	0.861054
str-171	4.15172	0.222935	0.686275	0.324847	0.745297	0.861054
F44B9.2	1467.48	0.083581	0.257397	0.324716	0.745396	0.861076
sra-11	6.69264	0.216206	0.666128	0.324572	0.745505	0.861114
swt-5	49.6079	0.199661	0.615207	0.324543	0.745527	0.861114
C39B5.5	10249.6	-0.156466	0.48288	-0.324027	0.745918	0.861246
F21G4.3	4.53404	-0.226849	0.700068	-0.324038	0.745909	0.861246
W02A11.1	1176.76	-0.0538424	0.166033	-0.324288	0.74572	0.861246
Y38F2AR.14	3.97935	-0.221492	0.683607	-0.324005	0.745934	0.861246
nlt-1	3773.07	0.0641851	0.198013	0.324147	0.745827	0.861246
pcyt-2.2	602.845	-0.0838742	0.258689	-0.324228	0.745765	0.861246
T24H7.6	4.49516	0.219798	0.678532	0.323931	0.74599	0.861254
T17H7.1	37.9673	0.178124	0.550566	0.32353	0.746294	0.861548
F08D12.12	13.4266	0.176533	0.546044	0.323294	0.746473	0.861611
F09A5.3	20.5274	-0.15177	0.469395	-0.323331	0.746445	0.861611
F09F7.5	1243.87	0.132925	0.411346	0.323148	0.746583	0.861611
F36H1.15	3.09721	0.228508	0.707288	0.323076	0.746638	0.861611
F59A7.14	12.5968	-0.1755	0.543223	-0.323071	0.746641	0.861611
Y37A1A.2	564.187	0.0909073	0.281267	0.323206	0.746539	0.861611
snx-1	1607.76	0.0712076	0.22058	0.32282	0.746831	0.861774
F28A10.13	32.5307	-0.142727	0.442758	-0.322359	0.747181	0.86212
tmc-1	209.383	-0.119237	0.370114	-0.322161	0.74733	0.862237
F18E3.13	3738.51	0.0995149	0.309083	0.321968	0.747477	0.862349
klp-13	57.4908	-0.111142	0.345409	-0.321767	0.747629	0.862468
acs-3	236.009	0.132096	0.410786	0.321569	0.747779	0.862585
Y59A8A.8	5.46802	0.227305	0.707101	0.321461	0.747861	0.862624
pept-3	882.9	0.0774042	0.240915	0.321292	0.747989	0.862644
srh-277	4.79194	0.21016	0.653983	0.321354	0.747942	0.862644
srw-16	2.8891	0.227214	0.707297	0.321243	0.748026	0.862644
rsbp-1	481.698	0.0840759	0.26195	0.320962	0.748239	0.862804
sru-37	3.20838	-0.225691	0.703239	-0.320931	0.748263	0.862804
C18B2.3	2213.21	0.110648	0.345387	0.32036	0.748695	0.863033
Y39A3CL.1	2931.95	-0.0750321	0.234221	-0.320347	0.748705	0.863033
cbn-1	65.017	-0.164126	0.512329	-0.320352	0.748701	0.863033
vha-4	11149.4	0.0578863	0.180691	0.32036	0.748695	0.863033
vps-52	461.079	-0.0835843	0.260918	-0.320347	0.748706	0.863033
qdpr-1	5626.92	0.0658628	0.205688	0.320207	0.748812	0.863098
F01G12.18	30.8783	0.138115	0.431823	0.319842	0.749088	0.863335
tmem-231	12.3708	0.191595	0.599098	0.319807	0.749115	0.863335
F39F10.2	15.1116	0.198713	0.622044	0.319452	0.749384	0.863368
kvs-2	89.6975	-0.151364	0.473833	-0.319446	0.749388	0.863368
lect-2	500.132	-0.0992078	0.310517	-0.319493	0.749353	0.863368
pps-1	4752.55	-0.0766197	0.239797	-0.319519	0.749333	0.863368
srh-129	6.5185	-0.202166	0.632748	-0.319505	0.749344	0.863368
K10B2.4	2369.71	-0.0907659	0.284282	-0.319281	0.749514	0.863456
F13H8.11	185.041	0.0738506	0.231927	0.318421	0.750165	0.864038
F18E3.11	3305.77	0.0963883	0.302694	0.318435	0.750155	0.864038
dhs-28	6899.26	0.089631	0.281446	0.318466	0.750131	0.864038
F35A5.5	3.68406	-0.224944	0.706773	-0.318269	0.750281	0.864114
hpo-30	45.8241	0.101518	0.319087	0.318151	0.75037	0.864161
fbxa-95	174.356	0.0962797	0.302751	0.318016	0.750473	0.864195
lin-18	665.782	0.0759838	0.238955	0.317983	0.750498	0.864195
C15C8.6	23.9877	-0.132844	0.417941	-0.317854	0.750596	0.864195
linc-140	4.89608	0.209203	0.65815	0.317866	0.750587	0.864195
sdf-9	5.19773	0.212928	0.670157	0.317728	0.750691	0.864248
Y48G9A.6	20.9853	0.155391	0.489296	0.31758	0.750804	0.864321
C17G10.14	9.30319	-0.189345	0.596751	-0.317293	0.751021	0.864327
F01G10.6	37.0991	0.125862	0.396438	0.317481	0.750879	0.864327
F26F4.9	1765.23	-0.109207	0.34423	-0.317251	0.751053	0.864327
rpl-4	113250	-0.0607776	0.19146	-0.317443	0.750908	0.864327
vps-32.1	8398.37	0.0588916	0.18563	0.317252	0.751052	0.864327
bli-5	121.319	0.102556	0.323339	0.317179	0.751108	0.864333
nlp-17	376.243	-0.0900912	0.284235	-0.31696	0.751274	0.864467
dep-1	523.525	-0.0730808	0.230692	-0.31679	0.751403	0.864559
F19G12.4	6.02885	-0.203965	0.644114	-0.31666	0.751501	0.864616
nekl-1	44.7291	-0.125984	0.397978	-0.316559	0.751578	0.864648
pde-6	2006.19	-0.0964444	0.304772	-0.316448	0.751663	0.864665
srg-53	3.14128	-0.222673	0.703747	-0.31641	0.751691	0.864665
ifp-1	1512.35	-0.170659	0.53977	-0.316169	0.751874	0.864819
ZK20.9	5.2192	-0.220483	0.697778	-0.315979	0.752018	0.864929
Y37D8A.2	5869.29	-0.0631619	0.199976	-0.315847	0.752119	0.864988
gst-1	14330.6	0.0820992	0.26015	0.315585	0.752318	0.865161
Y47D3B.6	410.547	-0.220517	0.69934	-0.315321	0.752518	0.865334
B0261.1	3938.92	0.066962	0.212406	0.315255	0.752568	0.865335
egl-43	235.613	-0.085665	0.272108	-0.31482	0.752898	0.865659
F13E9.13	113.024	0.102503	0.325906	0.314516	0.753129	0.865811
cpg-9	9336.8	-0.067762	0.215418	-0.31456	0.753095	0.865811
C33D3.3	68.9601	0.143758	0.457264	0.314388	0.753226	0.865867
oac-7	65.9512	-0.167254	0.532129	-0.31431	0.753285	0.865878
C34B4.3	83.531	0.120608	0.383856	0.314201	0.753368	0.865917
W05B5.1	1349.17	0.0985185	0.313738	0.314015	0.75351	0.866023
linc-60	23.2385	-0.145159	0.462372	-0.313944	0.753564	0.866029
asp-6	51493.3	-0.0729473	0.232438	-0.313835	0.753646	0.866058
cutl-17	21.3573	-0.139556	0.444755	-0.313781	0.753687	0.866058
sup-37	1367.22	0.0970768	0.309478	0.31368	0.753764	0.86609
R07B7.8	601.724	-0.0968622	0.309183	-0.313284	0.754065	0.866367
cutl-22	20.8645	0.147816	0.471937	0.31321	0.754121	0.866367
pqn-31	920.882	-0.122614	0.391528	-0.313168	0.754153	0.866367
srab-3	12.0633	0.202549	0.647127	0.312997	0.754283	0.86646
F55A11.8	1401.5	0.124502	0.398708	0.312264	0.75484	0.866987
fbxa-94	33.7184	-0.145193	0.464905	-0.312308	0.754806	0.866987
cng-1	176.699	-0.163153	0.522671	-0.312152	0.754925	0.867028
myo-6	328.836	-0.115453	0.37018	-0.311883	0.755129	0.867206
T06E4.14	194.177	-0.197128	0.632627	-0.311603	0.755342	0.867225
pqn-32	163.262	0.198756	0.637755	0.311649	0.755308	0.867225
ric-19	231.692	0.0963704	0.309249	0.311628	0.755324	0.867225
ttr-3	41.4678	0.126982	0.407276	0.311785	0.755204	0.867225
ama-1	13656.2	0.074263	0.238458	0.311431	0.755473	0.867319
mis-12	1304.11	0.103728	0.333309	0.311208	0.755643	0.867457
rpl-13	105877	-0.0528985	0.170116	-0.310956	0.755834	0.86762
H41C03.3	803.862	0.0566384	0.182359	0.310588	0.756114	0.867628
T18D3.6	287.412	0.0823062	0.264981	0.310611	0.756096	0.867628
ZK822.5	2974.05	0.0691525	0.222718	0.310493	0.756186	0.867628
asah-2	2340.74	-0.0726324	0.233918	-0.310504	0.756178	0.867628
cytb-5.2	7915.63	0.0705146	0.226998	0.310639	0.756075	0.867628
nas-31	156.572	-0.109241	0.351657	-0.310648	0.756068	0.867628
nuaf-1	2230.26	-0.0923273	0.297135	-0.310725	0.75601	0.867628
F22B7.1	173.732	-0.0812896	0.262114	-0.31013	0.756462	0.867889
F28B4.4	106.475	0.107786	0.34782	0.30989	0.756645	0.867945
F33A8.10	52.6128	0.127212	0.410703	0.309742	0.756757	0.867945
H13N06.7	2.4838	0.217864	0.703196	0.30982	0.756698	0.867945
ZC506.1	2372.03	0.0653286	0.21086	0.30982	0.756698	0.867945
col-99	230.638	-0.133447	0.430815	-0.309755	0.756748	0.867945
tap-1	756.924	-0.0571596	0.184618	-0.309609	0.756858	0.868004
ugt-22	5411.6	0.094992	0.306942	0.309478	0.756958	0.868062
B0495.7	8759.13	-0.0508771	0.164767	-0.308782	0.757488	0.868271
K07G5.4	42.5716	-0.15154	0.490861	-0.308723	0.757532	0.868271
Y43F8C.7	2494.13	-0.0862847	0.279749	-0.308436	0.757751	0.868271
agef-1	5160.19	0.072454	0.234699	0.30871	0.757542	0.868271
fbxa-23	6.1921	0.212101	0.686686	0.308876	0.757416	0.868271
gpa-3	92.0107	-0.0844165	0.273692	-0.308436	0.757751	0.868271
math-24	353.83	-0.0960121	0.310725	-0.308994	0.757326	0.868271
nhr-193	131.068	-0.0907238	0.293638	-0.308964	0.757349	0.868271
pqn-54	332.247	-0.21475	0.695928	-0.30858	0.757641	0.868271
sri-29	5.57199	-0.202786	0.657548	-0.308397	0.75778	0.868271
srx-115	4.75109	-0.206855	0.670318	-0.308592	0.757632	0.868271
trx-1	5.88127	0.201814	0.653884	0.308639	0.757596	0.868271
zipt-16	215.893	0.0945208	0.305796	0.309098	0.757247	0.868271
nprt-1	2416.9	-0.0552978	0.179351	-0.308323	0.757837	0.86828
F49C12.14	871.557	0.0588036	0.19082	0.308164	0.757958	0.868306
W03G9.9	8.48335	0.188629	0.612051	0.308192	0.757936	0.868306
Y67D8B.2	26.8116	0.155377	0.504718	0.30785	0.758197	0.868523
dop-1	96.4335	-0.0974806	0.31673	-0.307772	0.758256	0.868534
21ur-3925	7.28671	0.211225	0.686857	0.307524	0.758444	0.868694
Y47D3A.20	365.259	-0.099664	0.324163	-0.30745	0.758501	0.868702
C25D7.5	388.402	-0.184165	0.599527	-0.307183	0.758704	0.868778
Y82E9BR.6	9.96978	0.177298	0.57696	0.307296	0.758618	0.868778
nas-32	96.1136	0.0898838	0.29262	0.307169	0.758715	0.868778
C23G10.5	43.0323	0.125814	0.409747	0.307054	0.758802	0.868812
M02G9.3	22.9988	-0.214286	0.69844	-0.306806	0.758991	0.868812
Y71F9AL.8	1358.73	0.079325	0.258518	0.306844	0.758962	0.868812
gnrr-5	51.7335	0.0947199	0.308554	0.30698	0.758859	0.868812
pdxk-1	1990.24	0.0922793	0.300663	0.306919	0.758905	0.868812
C29F3.7	5204.41	-0.105051	0.342666	-0.306569	0.759171	0.868905
M04C3.1	1867.84	0.0893736	0.291492	0.306608	0.759142	0.868905
C05G5.1	519.249	-0.0765436	0.250104	-0.306047	0.759569	0.869304
F46B6.2	5.58565	0.212321	0.694544	0.305699	0.759834	0.869408
R12A1.3	41.297	-0.202544	0.662906	-0.30554	0.759955	0.869408
T28B8.4	888.692	-0.122709	0.401463	-0.305655	0.759868	0.869408
Y73C8B.9	4.76918	0.196767	0.643877	0.305597	0.759912	0.869408
npp-26	20.4022	0.143806	0.470383	0.305722	0.759817	0.869408
rpoa-1	6743.81	0.0685812	0.224389	0.305635	0.759882	0.869408
C25F6.8	20.1336	-0.203523	0.666688	-0.305275	0.760157	0.869582
C06C3.14	11.6752	0.162147	0.531389	0.305139	0.76026	0.869644
W04G3.7	16.4801	-0.168136	0.551225	-0.305023	0.760349	0.869689
E02C12.12	3.21009	0.210542	0.691076	0.304658	0.760626	0.86995
B0250.18	2.85653	-0.214093	0.70319	-0.30446	0.760778	0.869954
T22D1.18	9.13648	-0.215369	0.707276	-0.304505	0.760743	0.869954
arrd-4	51.8736	0.0997123	0.327431	0.304529	0.760725	0.869954
rpia-1	3751.52	-0.0834739	0.27435	-0.304261	0.760929	0.87007
amt-3	74.6673	0.0961099	0.316207	0.303946	0.761169	0.870261
gopc-1	66.0463	-0.100597	0.331006	-0.303912	0.761195	0.870261
gur-4	53.7901	-0.0979375	0.32245	-0.303729	0.761334	0.870364
cest-24	3392.9	-0.119577	0.393895	-0.303576	0.761451	0.870441
ZK994.7	4.48454	0.208225	0.686741	0.303207	0.761732	0.870706
fbxb-85	34.0191	-0.153126	0.505292	-0.303045	0.761855	0.870791
B0303.4	4200.42	0.07017	0.231807	0.302708	0.762112	0.870829
C08F1.8	6.11844	0.194721	0.643328	0.302677	0.762136	0.870829
C25H3.9	10497	0.057358	0.189448	0.302764	0.76207	0.870829
T21B4.15	13.8965	-0.151861	0.501722	-0.302681	0.762133	0.870829
srab-14	10.7632	0.163304	0.539079	0.302932	0.761942	0.870829
ZK455.5	165.398	0.11321	0.374639	0.302185	0.762511	0.871109
dsl-6	3.90346	-0.20143	0.666505	-0.302218	0.762486	0.871109
pid-2	1402.47	0.0789661	0.261338	0.302161	0.762529	0.871109
Y62F5A.11	2.85382	-0.210748	0.697946	-0.301955	0.762686	0.8712
bag-1	3606.38	-0.100525	0.332946	-0.301927	0.762707	0.8712
dnj-1	4616.02	0.0656729	0.217572	0.301844	0.762771	0.871216
C11H1.7	58.1872	-0.114668	0.380443	-0.301407	0.763104	0.87154
C41G7.7	8.43497	0.184998	0.614504	0.301053	0.763374	0.871623
E02D9.3	466.932	0.0817336	0.271468	0.30108	0.763353	0.871623
K11G9.5	498.214	-0.129229	0.429136	-0.301137	0.76331	0.871623
dnj-30	2569.33	-0.10419	0.346033	-0.301099	0.763339	0.871623
F16D3.6	3.13609	0.212629	0.706573	0.300929	0.763468	0.871633
M04F3.7	181.336	-0.110276	0.366552	-0.300846	0.763532	0.871633
gpa-8	12.4503	0.166276	0.552643	0.300875	0.76351	0.871633
Y22D7AR.14	36.1177	0.19561	0.650902	0.300522	0.763779	0.871859
twk-10	49.8904	0.165249	0.550001	0.300453	0.763832	0.871863
K05F1.10	1161.37	-0.0897117	0.298672	-0.300368	0.763896	0.87188
R02E12.5	459.476	0.0597604	0.199248	0.29993	0.764231	0.872205
C15B12.9	10.6208	0.159349	0.531634	0.299735	0.764379	0.872262
C54D10.5	24.9713	-0.168592	0.562386	-0.29978	0.764345	0.872262
coq-4	1081.59	0.0922316	0.307878	0.299573	0.764503	0.872347
D2023.6	3306.81	-0.0649642	0.217003	-0.299371	0.764657	0.872384
F26G1.11	114.512	-0.150025	0.501063	-0.299414	0.764624	0.872384
R10D12.7	18.2273	-0.159214	0.531892	-0.299336	0.764684	0.872384
F14H12.3	226.127	0.145494	0.486299	0.299186	0.764798	0.872444
hum-6	988.971	-0.117501	0.392802	-0.299137	0.764836	0.872444
K07B1.7	1937.35	0.0926674	0.310274	0.298663	0.765197	0.8728
C48E7.6	401.997	0.114065	0.382273	0.298386	0.765409	0.872985
K02E11.6	224.311	-0.0701972	0.235358	-0.298257	0.765507	0.873041
bcmo-1	8.3418	-0.181322	0.608307	-0.298076	0.765645	0.873141
C40H1.3	5.08861	-0.199827	0.671006	-0.297802	0.765854	0.873154
R12E2.13	3654.25	0.0788222	0.264609	0.297882	0.765793	0.873154
T01H8.2	863.267	-0.0758898	0.254762	-0.297885	0.765791	0.873154
hot-1	300.681	0.0864494	0.290231	0.297864	0.765807	0.873154
F54E4.4	26.15	-0.138988	0.466949	-0.297652	0.765969	0.873229
K09A9.6	906.834	-0.130753	0.439632	-0.297416	0.766149	0.873273
cyp-33B1	2.39313	-0.210105	0.706459	-0.297405	0.766157	0.873273
fbxa-67	626.325	-0.114169	0.383844	-0.297436	0.766133	0.873273
C09B9.1	9.40931	0.181501	0.610774	0.297166	0.76634	0.873369
unc-115	4412.65	0.0902362	0.303595	0.297226	0.766294	0.873369
C49C3.8	349.705	0.116633	0.392632	0.297054	0.766426	0.87341
C39D10.6	44.8364	-0.111246	0.374826	-0.296793	0.766625	0.873513
H16D19.3	8.26232	0.199257	0.671347	0.296802	0.766617	0.873513
Y39B6A.41	112.324	0.0884852	0.298199	0.296732	0.766671	0.873513
ztf-29	255.813	0.0948081	0.319568	0.296676	0.766714	0.873513
srxa-6	4.64125	-0.193913	0.654075	-0.296469	0.766872	0.873636
ero-1	4025.14	0.0798616	0.269435	0.296404	0.766921	0.873636
F43E2.11	7.14267	-0.192996	0.651476	-0.296244	0.767043	0.873715
coh-4	1600.11	-0.0646794	0.218376	-0.296184	0.76709	0.873715
C06A8.8	542.415	-0.0663789	0.224392	-0.295817	0.76737	0.873921
C15C7.6	69.1205	0.0948635	0.320623	0.295872	0.767328	0.873921
F26D10.24	25.9769	0.132565	0.448229	0.295752	0.767419	0.873921
F22B5.5	827.926	0.0952392	0.322468	0.295344	0.767731	0.874063
F35G2.8	2.58633	-0.208756	0.707276	-0.295154	0.767876	0.874063
Y43D4A.2	60.8653	0.092294	0.312717	0.295135	0.76789	0.874063
Y97E10AR.1	209.322	0.113005	0.382779	0.295223	0.767823	0.874063
eif-3.G	7933.52	-0.0541476	0.18331	-0.295388	0.767697	0.874063
lgc-24	14.7769	-0.154444	0.522847	-0.295391	0.767695	0.874063
str-245	33.9049	0.142797	0.483572	0.295297	0.767767	0.874063
gpa-7	335.679	-0.0618061	0.209831	-0.294552	0.768336	0.874514
F36A2.10	3799.05	0.118114	0.401101	0.294475	0.768395	0.874524
M02G9.1	29.0664	-0.208108	0.707268	-0.294243	0.768573	0.87467
C47E12.14	2.88844	0.20742	0.705495	0.294007	0.768753	0.874818
C34B2.8	11901.8	0.0601468	0.204726	0.293792	0.768917	0.874949
F02D8.1	8.15107	-0.177289	0.603746	-0.293649	0.769026	0.87496
npr-1	12.177	0.165227	0.562582	0.293695	0.768991	0.87496
C44C1.6	151.821	0.0708702	0.24156	0.293385	0.769228	0.874979
C54D1.7	247.807	0.106421	0.362746	0.293377	0.769234	0.874979
F53A9.3	3.40362	0.207555	0.707293	0.29345	0.769178	0.874979
Y53F4B.13	4637.65	-0.059762	0.203711	-0.293367	0.769241	0.874979
F28C6.8	3287.13	-0.0880151	0.300143	-0.293244	0.769336	0.87503
Y77E11A.3	4.93722	-0.195559	0.667605	-0.292926	0.769579	0.87525
T20B6.3	177.963	-0.172364	0.58863	-0.292822	0.769658	0.875284
R08C7.1	16.0902	0.140219	0.479065	0.292694	0.769756	0.875328
cwn-1	404.649	0.0632306	0.216117	0.292577	0.769846	0.875328
grl-7	127.109	-0.197992	0.676609	-0.292624	0.76981	0.875328
cnx-1	13165.5	0.0618732	0.211588	0.292423	0.769963	0.875348
srm-4	9.35006	-0.161546	0.55233	-0.292481	0.769919	0.875348
hgrs-1	5434.88	-0.0554832	0.189926	-0.292131	0.770187	0.87549
npr-6	42.8984	-0.116677	0.399387	-0.29214	0.77018	0.87549
smf-1	688.475	-0.0718277	0.246079	-0.291889	0.770372	0.875643
D1014.7	8.55489	0.179653	0.615682	0.291795	0.770443	0.875668
F15G9.6	19.3446	-0.137309	0.470877	-0.291602	0.770591	0.87578
C04H5.7	1587.35	0.122323	0.420561	0.290856	0.771162	0.876318
C28H8.7	2.82915	-0.202721	0.697609	-0.290593	0.771362	0.876318
K09A9.8	357.823	0.0753025	0.259109	0.290621	0.771341	0.876318
Y44A6D.6	5.18153	-0.19923	0.685197	-0.290763	0.771232	0.876318
atg-4.2	450.489	0.0864211	0.297382	0.290606	0.771352	0.876318
cri-3	8706.53	-0.0461634	0.158731	-0.290829	0.771182	0.876318
Y57G11C.42	394.423	0.160118	0.551142	0.290521	0.771418	0.876324
slc-17.5	609.973	-0.0987119	0.340015	-0.290316	0.771574	0.876446
Y71H2AM.11	4352.26	0.0672439	0.231796	0.2901	0.77174	0.876577
F23A7.4	2888.7	-0.110113	0.379734	-0.289974	0.771836	0.87663
T24F1.7	16.8551	0.185771	0.640878	0.289869	0.771916	0.876665
Y116A8A.150	17.1779	0.147471	0.509008	0.289722	0.772029	0.87668
fbxa-13	130.247	-0.122741	0.423587	-0.289765	0.771996	0.87668
helq-1	1181.74	-0.0701616	0.242294	-0.289572	0.772143	0.876753
F14B6.2	87.1917	0.11441	0.395389	0.28936	0.772306	0.876881
C24H10.3	18.2524	0.184465	0.637655	0.289287	0.772362	0.876888
C50F7.9	3.49677	-0.20085	0.695469	-0.288797	0.772736	0.877088
F17C8.3	138.776	-0.0871894	0.301872	-0.288829	0.772712	0.877088
T05E12.6	11265.4	-0.102804	0.355959	-0.288809	0.772727	0.877088
acds-10	1581.55	0.0743441	0.25736	0.288871	0.77268	0.877088
Y69H2.15	98.3548	0.103277	0.357751	0.288683	0.772824	0.877131
C17H11.6	1213.53	0.0707431	0.245178	0.288537	0.772936	0.877165
F54E2.9	2.46299	0.204003	0.707082	0.288514	0.772953	0.877165
C30H6.12	16.9953	-0.148627	0.515354	-0.288398	0.773042	0.877209
spp-5	29302.4	-0.0781031	0.270982	-0.288222	0.773177	0.877305
rei-2	906.154	0.0688311	0.239016	0.287976	0.773365	0.877462
gck-1	5504.15	0.0584526	0.203277	0.287551	0.773691	0.877775
C06E1.1	137.47	-0.1114	0.387734	-0.28731	0.773875	0.877916
F25B3.2	10.5132	-0.190387	0.662774	-0.287258	0.773914	0.877916
F45H10.5	52.5282	0.130359	0.453989	0.287141	0.774004	0.877961
irld-32	2.37678	0.202306	0.704911	0.286995	0.774116	0.878032
tmem-218	5.93151	0.179645	0.626452	0.286766	0.774291	0.878174
F43C1.5	272.458	-0.104195	0.363591	-0.286573	0.774439	0.878229
ifa-3	15.0319	-0.146799	0.5122	-0.286604	0.774415	0.878229
nhr-155	24.715	-0.1295	0.452091	-0.286446	0.774537	0.878283
T05C1.3	12.9884	0.200128	0.699135	0.286251	0.774686	0.878396
F11C1.1	456.279	-0.0957088	0.334844	-0.285831	0.775008	0.87865
fmo-4	2710.41	0.0683505	0.239132	0.285828	0.77501	0.87865
oatr-1	10824.6	0.0567753	0.198842	0.28553	0.775238	0.878852
sdz-8	191.536	0.0745939	0.261555	0.285194	0.775495	0.879087
nlp-58	263.793	0.0679362	0.238375	0.284997	0.775647	0.879191
tbc-8	231.261	-0.0783985	0.275136	-0.284945	0.775686	0.879191
C54E4.1	4.5339	0.189808	0.666603	0.28474	0.775843	0.879256
F09B12.5	7.41948	0.17403	0.61108	0.28479	0.775805	0.879256
Y67D2.5	955.532	0.11071	0.38899	0.28461	0.775943	0.879312
F26F2.8	63.2204	0.0964732	0.339252	0.28437	0.776127	0.879464
Y7A5A.1	3319.39	0.0801346	0.281925	0.28424	0.776226	0.87952
cst-1	182.925	0.0761609	0.268126	0.284049	0.776373	0.87963
T25D1.5	3.47881	-0.196325	0.691328	-0.283983	0.776423	0.879631
F10E9.10	14.7786	-0.156612	0.552079	-0.283676	0.776659	0.879683
F35H12.1	51.8465	-0.0959054	0.338097	-0.283662	0.776669	0.879683
coa-1	651.504	-0.0948379	0.334154	-0.283815	0.776552	0.879683
tbx-37	2.77596	0.198088	0.698125	0.283743	0.776608	0.879683
F42G4.5	524.237	0.102119	0.360163	0.283535	0.776766	0.879737
Y75B8A.44	69.1998	-0.0865028	0.305393	-0.283251	0.776984	0.879927
rbm-26	8528.24	0.0639734	0.226054	0.283	0.777177	0.880088
dyf-3	116.463	0.0975667	0.345622	0.282293	0.777719	0.880646
twk-9	39.0135	-0.120177	0.426104	-0.282038	0.777914	0.88081
clec-160	1586.72	-0.0830314	0.294581	-0.281863	0.778049	0.880906
unc-93	135.374	0.0949464	0.33697	0.281765	0.778124	0.880934
F57C7.4	65.127	0.111537	0.395964	0.281685	0.778185	0.880947
Y75B12B.11	3.27015	0.198985	0.707297	0.281332	0.778456	0.881198
eri-5	759.996	-0.0815541	0.290061	-0.281162	0.778586	0.881289
K07C10.2	3.5846	0.191206	0.680217	0.281096	0.778637	0.881289
glc-4	145.976	-0.0769285	0.273809	-0.280957	0.778743	0.881353
acl-5	1143.57	0.0708947	0.252663	0.28059	0.779025	0.881615
Y71F9B.15	269.636	-0.114697	0.409315	-0.280216	0.779312	0.881826
syg-1	284.045	0.0953178	0.340113	0.280253	0.779283	0.881826
fars-2	3775.92	-0.0707189	0.252616	-0.279946	0.779519	0.882004
sra-39	2.51118	0.196163	0.701307	0.279711	0.779699	0.882146
xpd-1	3674.71	-0.0615111	0.219956	-0.279652	0.779744	0.882146
W01A8.6	371.026	0.10543	0.377191	0.279514	0.779851	0.88221
F09B9.4	2056.35	0.0693841	0.2483	0.279436	0.77991	0.88222
F47E1.3	5.03379	0.1878	0.672268	0.279353	0.779974	0.882236
C01A2.1	16.6106	-0.156137	0.559225	-0.279202	0.78009	0.88231
sru-7	4.42508	0.186984	0.670119	0.279031	0.780221	0.882402
sym-1	316	0.139394	0.49989	0.278849	0.780361	0.882504
egas-4	24.312	0.122192	0.43836	0.278749	0.780437	0.882534
Y54G2A.16	116.054	0.0717713	0.257698	0.278509	0.780622	0.882686
C53H9.3	1267.6	-0.0955113	0.343756	-0.277846	0.781131	0.882978
T26C5.5	264.202	-0.105731	0.380316	-0.278009	0.781005	0.882978
gpa-6	19.4523	-0.126598	0.455311	-0.278047	0.780976	0.882978
ins-29	80.0995	-0.0951637	0.342486	-0.277862	0.781119	0.882978
sup-18	151.041	-0.0835676	0.300729	-0.277883	0.781102	0.882978
C09H10.4	6.28631	-0.183467	0.66165	-0.277288	0.781559	0.883296
C41G7.8	474.232	-0.108261	0.390279	-0.277393	0.781478	0.883296
R31.7	9.1589	0.15794	0.570136	0.277023	0.781763	0.883296
Y54F10AM.5	6684.14	-0.0670129	0.241827	-0.277111	0.781695	0.883296
cha-1	93.8768	0.0820038	0.295814	0.277214	0.781615	0.883296
dmsr-11	3.25172	0.191734	0.692038	0.277056	0.781737	0.883296
dyf-1	53.7587	-0.0860607	0.310411	-0.277247	0.78159	0.883296
F43C1.7	128.245	0.154704	0.558665	0.276918	0.781843	0.883331
srg-5	4.51946	0.190692	0.688787	0.276851	0.781894	0.883332
T21C9.9	653.14	-0.195288	0.70564	-0.276753	0.78197	0.883361
maf-1	149.409	0.07747	0.280544	0.276142	0.782439	0.883817
pas-5	17988.4	0.0867046	0.314037	0.276096	0.782474	0.883817
unc-103	538.938	0.0795329	0.288397	0.275776	0.78272	0.884038
fbxa-190	150.959	0.0802881	0.291365	0.275558	0.782887	0.88417
C18H7.11	827.492	0.134449	0.488155	0.275422	0.782992	0.884232
F44D12.19	6.88943	0.166344	0.604446	0.2752	0.783163	0.884315
K05C4.2	6095.01	0.0540965	0.196727	0.274983	0.78333	0.884315
clec-70	28.909	0.160077	0.582484	0.274818	0.783456	0.884315
col-109	796.655	-0.192749	0.70104	-0.274947	0.783357	0.884315
linc-30	21.7133	0.136291	0.495956	0.274804	0.783467	0.884315
srh-38	4.24091	0.189983	0.690935	0.274965	0.783343	0.884315
sri-30	5.0185	-0.179665	0.653234	-0.275039	0.783286	0.884315
vab-2	72.3902	-0.119734	0.435593	-0.274876	0.783411	0.884315
F35E12.13	55.7017	-0.189168	0.688554	-0.274732	0.783522	0.884321
F54F7.14	32.7627	0.116965	0.426042	0.274537	0.783672	0.884433
linc-27	6.08531	-0.169632	0.618568	-0.274234	0.783905	0.88464
M176.4	1164.95	0.0720028	0.262678	0.274111	0.783999	0.884689
F58F12.12	72.6821	0.110571	0.403558	0.273989	0.784093	0.884738
C16E9.1	846.676	-0.143575	0.524586	-0.273691	0.784322	0.884907
C25H3.15	6.17179	0.177218	0.647574	0.273664	0.784343	0.884907
pho-10	11.0801	-0.170505	0.62346	-0.273481	0.784483	0.885009
acp-4	66.0754	-0.139954	0.512252	-0.273212	0.78469	0.885186
F26D2.3	43.4829	0.095101	0.348187	0.273132	0.784752	0.885199
C07B5.4	343.124	-0.0779924	0.285635	-0.273049	0.784815	0.885214
Y53F4B.12	66.8192	0.0845503	0.309862	0.272864	0.784958	0.885266
ZK105.11	6.51882	-0.184374	0.675873	-0.272794	0.785012	0.885266
smoc-1	72.2274	0.110944	0.406648	0.272826	0.784987	0.885266
H40L08.9	2.83652	0.189053	0.694188	0.272337	0.785363	0.885539
asns-1	300.437	-0.163591	0.600812	-0.272283	0.785405	0.885539
hrg-7	7345.06	-0.119135	0.43734	-0.272408	0.785308	0.885539
R03G5.6	275.33	-0.0803806	0.295466	-0.272047	0.785586	0.885686
F59F5.3	75.9475	0.102892	0.378318	0.271972	0.785643	0.885695
srg-48	4.54177	-0.180198	0.662777	-0.271884	0.785711	0.885715
Y95B8A.2	767.469	0.165104	0.607492	0.271779	0.785792	0.885749
ech-3	695.904	0.0744143	0.274036	0.271549	0.785969	0.885821
lag-2	11.3267	0.150324	0.553682	0.271499	0.786007	0.885821
mec-6	75.7114	0.0827695	0.304816	0.271539	0.785977	0.885821
soem-1	366.979	0.076065	0.280247	0.271422	0.786067	0.885832
F46B6.12	2247.45	-0.0902156	0.332532	-0.271299	0.786161	0.885875
R07B7.6	592.049	0.055864	0.205957	0.271242	0.786205	0.885875
F57A8.4	55.9908	-0.0860232	0.31745	-0.270982	0.786405	0.886044
F44G4.7	18.257	-0.134397	0.496915	-0.270463	0.786804	0.886437
pho-12	112.243	0.0980694	0.362702	0.270386	0.786864	0.886447
F41D3.9	24.1145	-0.143542	0.531214	-0.270215	0.786995	0.886448
Y24D9A.10	4.06165	0.186876	0.691463	0.270262	0.786959	0.886448
Y71G12B.25	272.532	0.0961191	0.355749	0.270188	0.787016	0.886448
let-607	5831.83	0.0657736	0.243611	0.269994	0.787165	0.88656
lpd-3	7370.3	-0.0639716	0.237011	-0.26991	0.78723	0.886576
gst-39	1059.37	-0.0886941	0.328813	-0.26974	0.78736	0.886666
F31D5.7	3.24725	-0.188496	0.699484	-0.269479	0.787561	0.886779
R07B7.10	637.417	0.0865285	0.321029	0.269535	0.787518	0.886779
T23B5.3	3141.94	-0.0583704	0.216813	-0.26922	0.787761	0.886948
C39D10.8	1765.63	0.081597	0.303545	0.268814	0.788073	0.887186
linc-33	3.89666	0.184516	0.686392	0.26882	0.788068	0.887186
act-5	41818.4	0.107212	0.399364	0.268457	0.788348	0.887286
ccar-1	15655.8	-0.0501452	0.186805	-0.268437	0.788363	0.887286
lmd-5	7.54733	-0.173996	0.647946	-0.268535	0.788287	0.887286
sru-26	3.08732	-0.189937	0.707136	-0.2686	0.788238	0.887286
H10E21.1	394.234	-0.062087	0.231393	-0.268318	0.788454	0.887332
H01M10.2	7.95876	-0.155312	0.57957	-0.267978	0.788717	0.88757
K09H11.4	210.669	0.106592	0.398103	0.267749	0.788892	0.887652
nas-39	278.126	0.0686972	0.256632	0.267688	0.78894	0.887652
rhgf-2	467.4	-0.0669177	0.249886	-0.267793	0.788859	0.887652
F38A1.15	3.58784	0.189023	0.707161	0.267298	0.789239	0.887762
Y57A10B.2	15.624	0.132827	0.496888	0.267318	0.789224	0.887762
ocr-4	4.84848	0.184076	0.688491	0.267362	0.78919	0.887762
rps-0	95166.8	0.0527747	0.197354	0.267412	0.789152	0.887762
F53E4.2	2.51886	0.188839	0.707117	0.267055	0.789427	0.887842
