## Supplementary material for "The zinc-finger transcription factor LSL-1 is a major regulator of the germline transcriptional program in *C. elegans*": File_S1_DEGs_summary.xlsx (part 2 of 3)

### Sheet: DESeq2_results_lsl-1(tm4769)vWT (continued)
Gene ID	Mean of normalized counts	log2 fold change	log2fc Standard Error	Wald test	p-value	adj. p-value (q-value)
cpt-4	934.294	0.156184	0.584669	0.267133	0.789367	0.887842
gfm-1	7100.52	0.0472538	0.177044	0.266904	0.789543	0.887842
haf-6	1555.99	-0.0549746	0.205943	-0.266941	0.789514	0.887842
nlp-35	82.5967	0.0760848	0.285161	0.266813	0.789613	0.887842
sulp-3	33.4994	0.128128	0.480146	0.266852	0.789583	0.887842
AH9.6	54.0326	-0.0966796	0.362541	-0.266672	0.789722	0.887908
T05A7.13	5.45206	0.173173	0.649544	0.266607	0.789772	0.887908
cyp-31A3	2154.84	-0.0767902	0.288363	-0.266297	0.79001	0.888119
F35G2.1	6370.13	-0.0576174	0.216501	-0.266129	0.790139	0.888208
C53D5.1	954.453	-0.0646229	0.242949	-0.265993	0.790244	0.888213
W09G3.1	988.048	0.0776748	0.291991	0.266018	0.790225	0.888213
misc-1	4714.19	-0.0732366	0.275449	-0.265881	0.790331	0.888253
F28G4.2	39.1027	0.118767	0.447636	0.26532	0.790763	0.888683
T16G1.18	20.6348	0.131036	0.494003	0.265253	0.790815	0.888684
K11H12.4	2468.2	-0.152804	0.576257	-0.265166	0.790882	0.888703
pgp-4	189.21	0.0748876	0.282489	0.265099	0.790933	0.888704
Y43F4B.7	1462.34	-0.0732872	0.277054	-0.264523	0.791377	0.889033
Y47H10A.3	34.2381	0.159189	0.601764	0.264536	0.791367	0.889033
sru-20	4.49891	0.173984	0.657661	0.264549	0.791357	0.889033
Y37H9A.2	44.6331	0.100344	0.379923	0.264118	0.791689	0.889326
dao-4	140.278	-0.186358	0.705932	-0.263989	0.791788	0.889381
F22D6.16	2.52831	0.184585	0.700117	0.263649	0.792051	0.889619
shl-1	161.419	0.0967134	0.366952	0.263559	0.79212	0.88964
Y23B4A.1	6.31993	-0.171712	0.651882	-0.263409	0.792235	0.889713
C47E8.3	48.2065	-0.095332	0.362078	-0.263291	0.792326	0.889759
itr-1	7788.71	-0.0518176	0.196911	-0.263152	0.792434	0.889823
bah-1	18.8701	-0.185819	0.706542	-0.262998	0.792552	0.889899
F29B9.12	32.5075	-0.103929	0.39583	-0.262561	0.792889	0.889994
K03H6.5	30.2548	-0.110211	0.41969	-0.262602	0.792857	0.889994
nep-15	34.2352	-0.13038	0.49615	-0.262782	0.792718	0.889994
ptp-4	73.874	0.113401	0.431722	0.262671	0.792804	0.889994
ptr-8	1913.62	0.0712332	0.271246	0.262615	0.792847	0.889994
abu-11	366.502	-0.18453	0.703037	-0.262476	0.792954	0.890011
B0302.5	1300.1	-0.0822809	0.314013	-0.26203	0.793298	0.890266
clc-3	178.816	0.073279	0.279577	0.262107	0.793239	0.890266
srx-12	6.87811	-0.171829	0.655876	-0.261984	0.793333	0.890266
col-91	2154.44	-0.181617	0.693638	-0.261833	0.79345	0.89034
C50D2.6	59.2898	-0.0906425	0.34674	-0.261414	0.793773	0.89059
lmd-2	185.738	-0.0966392	0.369624	-0.261453	0.793743	0.89059
C25F6.7	135.797	-0.163917	0.627355	-0.261283	0.793875	0.890647
F38B2.3	19.3142	0.134972	0.516797	0.26117	0.793961	0.890687
D1044.7	46.8362	0.109202	0.418589	0.26088	0.794185	0.890849
Y7A5A.6	22.7516	-0.113526	0.435212	-0.260852	0.794207	0.890849
Y57G11B.6	3.86251	0.174616	0.66962	0.260768	0.794271	0.890865
H22K11.3	19.828	-0.130676	0.501281	-0.260683	0.794337	0.890882
rpl-43	44877.5	-0.0424729	0.163199	-0.260251	0.79467	0.891199
Y34B4A.7	700.49	-0.0676719	0.260269	-0.260008	0.794858	0.891353
C16C8.14	400.826	0.100464	0.386681	0.259811	0.79501	0.891353
F08B4.8	9558.05	-0.0966761	0.372035	-0.259857	0.794974	0.891353
F40H3.15	4.85626	-0.178653	0.68738	-0.259905	0.794937	0.891353
thn-6	3.42373	0.179141	0.689836	0.259686	0.795106	0.891404
Y59C2A.2	1071.99	0.0621307	0.239384	0.259545	0.795215	0.891413
pdhb-1	10300.5	0.0481233	0.185372	0.259604	0.795169	0.891413
twk-8	700.939	0.070892	0.273274	0.259417	0.795314	0.891467
lim-4	8.59723	0.177765	0.685477	0.25933	0.795381	0.891486
ZK484.11	5.88854	0.173525	0.670318	0.25887	0.795736	0.891797
amx-3	395.36	0.081351	0.314292	0.258839	0.79576	0.891797
F07C6.2	330.821	-0.0854441	0.330527	-0.258509	0.796014	0.891799
aff-1	55.7559	0.103046	0.398521	0.258571	0.795966	0.891799
ins-2	4.77103	-0.173969	0.672836	-0.258561	0.795974	0.891799
klu-1	137.418	0.0825289	0.319142	0.258597	0.795947	0.891799
mppa-1	3279.78	0.0496769	0.192115	0.258579	0.79596	0.891799
Y43F8C.22	8.98887	0.159132	0.61592	0.258364	0.796126	0.891867
F56H9.8	3.20707	0.182253	0.706984	0.25779	0.796569	0.89225
ZK1320.9	5778.26	-0.0642944	0.249391	-0.257805	0.796557	0.89225
H25P06.5	64.9526	-0.116946	0.45463	-0.257234	0.796998	0.892674
F14H3.12	308.858	0.0579571	0.225537	0.256974	0.797199	0.89274
folt-1	325.465	0.0848693	0.330119	0.257087	0.797112	0.89274
tat-2	1543.2	-0.103055	0.401052	-0.256962	0.797208	0.89274
Y38H6A.5	18.3887	0.125363	0.488486	0.256637	0.797459	0.892964
F47B8.4	27.4164	-0.162005	0.631966	-0.256351	0.79768	0.893154
R07E5.4	988.623	-0.115763	0.452089	-0.256062	0.797903	0.8933
mab-5	95.3327	0.0710929	0.277651	0.256051	0.797911	0.8933
Y6B3B.7	20.6208	-0.120026	0.468959	-0.255942	0.797996	0.893331
ceh-44	5074.54	-0.0636738	0.248853	-0.255868	0.798052	0.893331
ctn-1	633.794	0.0531283	0.207679	0.255819	0.798091	0.893331
21ur-9213	10.5744	0.164137	0.641854	0.255723	0.798165	0.893357
M04D8.5	2.49979	0.180426	0.706255	0.255468	0.798361	0.893392
R06F6.14	269.52	0.0628588	0.246201	0.255315	0.79848	0.893392
T03D8.7	119.824	0.135175	0.529499	0.255289	0.7985	0.893392
Y23H5B.3	34.7893	0.101948	0.399072	0.255463	0.798366	0.893392
mltn-3	27.1783	-0.145428	0.569193	-0.255498	0.798339	0.893392
sprr-1	53.0247	-0.107889	0.422577	-0.255312	0.798482	0.893392
T20G5.8	830.559	-0.0625577	0.245124	-0.255208	0.798562	0.893405
srw-10	2.76375	-0.177636	0.696279	-0.255122	0.798629	0.893423
BE10.4	38.3823	0.10142	0.398875	0.254265	0.799291	0.893724
F17E9.3	4.85629	0.165948	0.652354	0.254383	0.799199	0.893724
T06D8.9	5680	-0.0827512	0.325354	-0.254342	0.799231	0.893724
W05E10.5	60.6722	0.0798052	0.313852	0.254276	0.799282	0.893724
Y73B3B.3	6.05408	-0.156787	0.616031	-0.254511	0.799101	0.893724
ZC404.1	18.2909	0.119751	0.470624	0.254451	0.799147	0.893724
acc-3	36.4902	0.0936682	0.368478	0.254203	0.799339	0.893724
ftn-2	16818.6	0.0698737	0.274896	0.254182	0.799355	0.893724
srt-43	31.8752	-0.118858	0.467574	-0.2542	0.799341	0.893724
C14A11.6	157.158	-0.0564675	0.22241	-0.253889	0.799581	0.893763
fbxc-53	4.90275	0.165134	0.650454	0.253875	0.799592	0.893763
figl-1	1819.24	-0.051269	0.201814	-0.254041	0.799464	0.893763
nstp-2	6183.34	-0.0813277	0.320345	-0.253875	0.799592	0.893763
T16G12.12	29.9262	-0.096498	0.381732	-0.25279	0.800431	0.894587
ubh-1	679.519	0.0669469	0.264815	0.252806	0.800418	0.894587
C05E11.7	2.71445	-0.178543	0.70692	-0.252565	0.800605	0.89464
C14C11.4	244.993	-0.0788743	0.312218	-0.252626	0.800557	0.89464
T05E12.3	349.323	-0.135785	0.537695	-0.252532	0.80063	0.89464
dcr-1	8489.32	0.0598145	0.236985	0.252398	0.800734	0.894699
T05C12.11	57.7393	0.0898313	0.3567	0.25184	0.801165	0.895124
C27A2.12	84.5853	0.0892352	0.354844	0.251477	0.801445	0.895282
R57.2	38.6204	-0.104794	0.416814	-0.251417	0.801492	0.895282
T09B9.5	2.86037	-0.171906	0.683813	-0.251394	0.80151	0.895282
psd-1	2744.68	0.0724606	0.288051	0.251555	0.801385	0.895282
C06C3.12	122.338	0.0745311	0.296646	0.251246	0.801624	0.895296
nas-5	151.061	0.0741301	0.294975	0.25131	0.801575	0.895296
mgl-2	455.357	0.0562789	0.224102	0.25113	0.801713	0.89534
ZK669.5	134.112	-0.0916477	0.365078	-0.251036	0.801786	0.895364
lact-3	1595.78	0.0609337	0.242826	0.250936	0.801864	0.895394
C45E5.4	329.813	-0.103725	0.413499	-0.250846	0.801933	0.895415
ZK909.3	2782.58	0.0996855	0.398009	0.25046	0.802231	0.895635
lron-6	7.15553	-0.167992	0.670581	-0.250518	0.802187	0.895635
C32H11.6	2.58222	-0.157034	0.627155	-0.250391	0.802285	0.895638
C54F6.3	13.8528	0.170423	0.681376	0.250116	0.802498	0.895781
F10G2.2	14.1499	-0.13567	0.542478	-0.250094	0.802515	0.895781
ins-21	5.81803	0.160254	0.641154	0.249945	0.80263	0.895852
enu-3.3	310.608	-0.0670841	0.268471	-0.249875	0.802684	0.895856
nhr-210	213.094	-0.0743223	0.297577	-0.249758	0.802774	0.8959
srap-1	1945.38	-0.104654	0.419994	-0.249179	0.803222	0.896344
F40H3.2	1486.62	0.0551138	0.22132	0.249023	0.803343	0.896421
T12D8.9	3400.92	0.10838	0.435467	0.248881	0.803453	0.896487
acr-23	22.6886	-0.133973	0.538465	-0.248805	0.803511	0.896496
B0546.3	1432.92	0.0484188	0.194753	0.248616	0.803658	0.896554
T23C6.4	303.755	-0.0593214	0.238615	-0.248607	0.803665	0.896554
mop-25.1	3516.77	0.0473384	0.190591	0.248377	0.803843	0.896696
K05B2.2	344.004	-0.0634793	0.255871	-0.248091	0.804064	0.896886
F07E5.5	2689.61	-0.0479186	0.193374	-0.247802	0.804287	0.896908
F16F9.1	219.39	0.0603478	0.243354	0.247984	0.804147	0.896908
daf-36	1559.3	-0.0581704	0.234652	-0.247901	0.804211	0.896908
hlh-19	6.32729	0.160876	0.649147	0.247826	0.804269	0.896908
B0379.7	2719.66	0.0926681	0.374526	0.247427	0.804577	0.897174
F07B10.4	8.99944	0.155271	0.627744	0.247347	0.804639	0.897174
mks-5	13.2255	-0.125641	0.508191	-0.247231	0.804729	0.897174
srz-85	10.4705	0.144963	0.586297	0.247252	0.804713	0.897174
T22D1.17	63.5918	0.0776561	0.314322	0.247059	0.804862	0.897265
C15C8.5	19.5705	-0.138828	0.562285	-0.246899	0.804986	0.897338
F25H5.8	3535.12	0.0600857	0.243547	0.246711	0.805132	0.897338
ZK673.11	19.8406	-0.123284	0.499789	-0.246672	0.805162	0.897338
lmd-1	1594.16	-0.0724406	0.293703	-0.246646	0.805182	0.897338
pbo-1	2284.78	-0.0449464	0.182198	-0.24669	0.805148	0.897338
Y116A8C.40	15.7873	0.123959	0.503025	0.246428	0.805351	0.897383
cyk-7	4848.28	-0.0404527	0.16423	-0.246318	0.805436	0.897383
fbxb-79	2.80719	0.172132	0.69897	0.246266	0.805476	0.897383
gst-14	39.7005	-0.154502	0.626982	-0.246421	0.805356	0.897383
obr-1	3295.08	0.069634	0.282685	0.246331	0.805426	0.897383
T21E8.5	5.04303	-0.162892	0.661667	-0.246185	0.805539	0.897396
chk-2	1091.69	0.0576065	0.234404	0.245757	0.80587	0.897708
C28G1.10	281.947	-0.0893605	0.363756	-0.245661	0.805945	0.897709
T10G3.4	4.5829	0.172128	0.700778	0.245624	0.805973	0.897709
F13A7.12	20.007	-0.15365	0.62582	-0.245518	0.806055	0.897736
cima-1	376.034	0.0788544	0.32125	0.245461	0.806099	0.897736
K08C7.7	311.485	0.0749006	0.30537	0.245278	0.806241	0.897837
21ur-6354	6.19445	-0.170486	0.696125	-0.244907	0.806529	0.897905
C16A11.3	755.47	-0.0539936	0.220526	-0.24484	0.80658	0.897905
C43F9.7	15.9156	-0.129239	0.528116	-0.244717	0.806676	0.897905
F38A6.4	117.704	0.10616	0.433949	0.244637	0.806738	0.897905
R144.12	2453.17	-0.0830274	0.338867	-0.245015	0.806445	0.897905
Y14H12A.2	7.36475	-0.155242	0.634114	-0.244816	0.806599	0.897905
gar-2	236.547	0.0619278	0.253171	0.244608	0.80676	0.897905
grl-3	8.30269	0.154904	0.632441	0.244931	0.80651	0.897905
mnr-1	2710.91	0.0626717	0.256132	0.244685	0.8067	0.897905
F44A6.4	718.378	-0.054801	0.224425	-0.244184	0.807089	0.898214
dapk-1	2399.71	-0.0653639	0.267789	-0.244087	0.807163	0.898241
clpp-1	2596.47	0.0585437	0.240043	0.243889	0.807317	0.898348
frpr-3	23.7662	0.115131	0.472304	0.243766	0.807412	0.898348
otpl-8	27.6807	0.166374	0.6824	0.243807	0.807381	0.898348
H38K22.9	102.83	0.077035	0.316379	0.24349	0.807626	0.898528
F36F2.7	29.527	0.0991283	0.407275	0.243394	0.8077	0.898534
zig-11	6120.47	0.0617223	0.253635	0.243351	0.807733	0.898534
grl-6	3.9667	-0.171967	0.707249	-0.243149	0.80789	0.898614
nhx-1	388.046	-0.0754816	0.310461	-0.243127	0.807907	0.898614
ZK662.2	274.263	-0.169978	0.700085	-0.242796	0.808163	0.89882
catp-8	8968.15	0.0635052	0.261664	0.242697	0.80824	0.89882
unc-54	110955	0.126227	0.520116	0.242691	0.808245	0.89882
jmjd-4	264.795	0.0538122	0.221937	0.242466	0.808419	0.898957
lips-6	3.80204	-0.171291	0.706851	-0.24233	0.808525	0.899018
T27F7.12	2.58984	0.170974	0.706268	0.242081	0.808717	0.899131
fis-2	1005.44	0.0683585	0.282535	0.241947	0.808821	0.899131
linc-69	25.0281	0.10157	0.419684	0.242016	0.808767	0.899131
oac-55	16.2681	0.131174	0.542189	0.241935	0.808831	0.899131
F40E10.5	82.249	-0.147828	0.611831	-0.241616	0.809078	0.89935
D1007.18	67.7558	-0.0872986	0.361952	-0.241188	0.809409	0.899609
tbx-2	337.011	-0.0906281	0.375766	-0.241183	0.809414	0.899609
C04A11.1	87.8833	0.102051	0.424336	0.240496	0.809946	0.899974
H17B01.5	38.5353	0.0940944	0.391197	0.24053	0.80992	0.899974
M02G9.2	22.1831	-0.163239	0.678538	-0.240574	0.809885	0.899974
T09E8.4	5.8142	0.151785	0.630725	0.240652	0.809825	0.899974
abu-14	632.693	-0.167898	0.69868	-0.240308	0.810092	0.900079
Y73B6BL.286	5.81317	-0.156522	0.652682	-0.239814	0.810475	0.900448
K12B6.11	212.69	-0.131489	0.548814	-0.239587	0.81065	0.900525
Y71G12B.44	3.07951	0.168237	0.702375	0.239526	0.810697	0.900525
hot-5	75.8525	0.0969188	0.404512	0.239594	0.810645	0.900525
Y95D11A.1	1968.36	-0.0633316	0.264621	-0.23933	0.81085	0.900638
T12B5.14	759.003	0.0591319	0.247205	0.239202	0.810949	0.900691
C25E10.11	5.15941	-0.163088	0.682859	-0.238832	0.811236	0.900947
mans-3	1167.91	0.0595002	0.24926	0.238707	0.811333	0.900947
srb-17	16.6703	0.119189	0.499305	0.238711	0.81133	0.900947
C03A3.1	91.9594	-0.0695266	0.291597	-0.238434	0.811545	0.900998
C07B5.2	8.4906	0.14298	0.60276	0.23721	0.812494	0.900998
F19C6.12	23.5986	0.0996562	0.418681	0.238024	0.811862	0.900998
F40H3.1	1157.12	-0.0547812	0.230603	-0.237556	0.812225	0.900998
F48G7.13	43.303	-0.118207	0.496218	-0.238215	0.811714	0.900998
K02E11.10	181.385	-0.164762	0.693943	-0.237428	0.812325	0.900998
R03C1.1	106.594	-0.163962	0.688381	-0.238184	0.811738	0.900998
T06A4.1	21.3357	-0.144253	0.607241	-0.237555	0.812226	0.900998
Y38H6C.8	15.6057	-0.162436	0.684252	-0.237392	0.812353	0.900998
Y63D3A.7	5709.67	-0.0644549	0.270313	-0.238446	0.811536	0.900998
aco-2	38914.2	-0.0439453	0.185195	-0.237292	0.81243	0.900998
asd-2	1773.13	0.0624673	0.262501	0.23797	0.811905	0.900998
cdh-9	110.733	-0.0700488	0.294445	-0.237901	0.811958	0.900998
elt-4	48.3345	0.092493	0.389179	0.237662	0.812143	0.900998
lgc-46	34.955	0.1035	0.434357	0.238284	0.811661	0.900998
lmp-2	552.349	0.0508597	0.213887	0.237788	0.812046	0.900998
nlp-24	13146.7	0.0914552	0.385563	0.237199	0.812503	0.900998
npr-34	20.6944	-0.104406	0.438181	-0.238273	0.81167	0.900998
pnk-4	754.987	0.0640304	0.269231	0.237827	0.812016	0.900998
sol-1	61.3862	0.084193	0.354093	0.237771	0.812059	0.900998
tag-10	1855.76	0.0906843	0.38214	0.237306	0.812419	0.900998
unc-50	2576.29	-0.0499058	0.209393	-0.238336	0.811621	0.900998
srh-237	783.357	-0.109736	0.463067	-0.236976	0.812675	0.901133
F19C7.1	8643.41	0.0696776	0.294325	0.236737	0.812861	0.901169
ril-2	5964.53	0.0500418	0.211343	0.23678	0.812827	0.901169
scvp-1	13.234	-0.164651	0.695456	-0.236752	0.812849	0.901169
Y56A3A.19	7045.3	-0.0808558	0.341751	-0.236593	0.812972	0.901179
abu-10	262.402	-0.164946	0.697116	-0.236612	0.812957	0.901179
C31H5.6	2395.62	-0.077413	0.328117	-0.235931	0.813486	0.901521
cyp-13A12	49.9061	0.0959232	0.406388	0.236038	0.813403	0.901521
egl-19	1149.7	0.0704252	0.298582	0.235866	0.813537	0.901521
egl-38	95.0319	0.067772	0.287276	0.235913	0.8135	0.901521
fut-2	58.037	0.0932913	0.3955	0.235882	0.813524	0.901521
plc-2	743.507	0.0701973	0.298441	0.235213	0.814043	0.902026
Y47D7A.12	14.9744	-0.115631	0.491878	-0.235081	0.814145	0.902082
F41C6.7	221.963	-0.0872379	0.371803	-0.234634	0.814493	0.902125
F46A8.11	57.2616	0.09047	0.385196	0.234867	0.814312	0.902125
Y94H6A.7	847.009	-0.0579427	0.246999	-0.234587	0.81453	0.902125
acdh-12	8186.68	0.0552187	0.235403	0.234571	0.814542	0.902125
dre-1	1318.19	0.0475237	0.202258	0.234965	0.814236	0.902125
sur-7	1408.18	0.0514485	0.219248	0.234659	0.814474	0.902125
tag-272	11.9294	0.137093	0.584304	0.234626	0.814499	0.902125
Y48E1C.2	1106.29	0.0476687	0.203718	0.233993	0.81499	0.902565
abts-2	232.54	0.0526025	0.225213	0.233568	0.81532	0.902874
folt-3	6.60954	0.141676	0.607675	0.233145	0.815649	0.903181
C12D12.1	4655.31	0.0803997	0.345314	0.232831	0.815893	0.903394
F52C9.5	32.7635	-0.0998575	0.429324	-0.232593	0.816078	0.903542
C47E8.9	3.02937	-0.163445	0.703215	-0.232425	0.816208	0.90363
F49E10.2	13.2159	-0.163655	0.706002	-0.231805	0.81669	0.903676
T26G10.1	7039.14	-0.0493924	0.213053	-0.231831	0.816669	0.903676
cisd-1	5827.62	-0.0400771	0.172583	-0.23222	0.816367	0.903676
enu-3.6	224.727	-0.0584886	0.252361	-0.231766	0.81672	0.903676
ncs-7	18.4562	-0.109392	0.471085	-0.232212	0.816373	0.903676
nhr-62	253.282	0.0732071	0.315941	0.231711	0.816762	0.903676
nphp-1	11.3094	0.121474	0.524082	0.231784	0.816706	0.903676
rhr-1	12794.5	0.0464188	0.200174	0.231893	0.816621	0.903676
srd-15	4.25273	0.163469	0.704303	0.2321	0.81646	0.903676
vha-12	22071.7	0.0473263	0.203913	0.232091	0.816468	0.903676
Y55F3AR.2	2668.61	0.0523022	0.225888	0.231541	0.816895	0.903709
ZK353.10	56.3938	0.075202	0.324735	0.231579	0.816865	0.903709
Y66H1A.5	2717.25	0.0604378	0.261188	0.231395	0.817008	0.903777
B0546.4	774.381	0.0534161	0.231048	0.23119	0.817167	0.903807
ZK355.2	1045.16	-0.0557771	0.241358	-0.231097	0.817239	0.903807
cyp-33C4	215.103	0.0560906	0.242714	0.231097	0.817239	0.903807
rpt-6	7168.99	0.0444564	0.192291	0.231194	0.817164	0.903807
R05D8.9	10.2276	-0.131947	0.571925	-0.230708	0.817542	0.904029
rer-1	5645.31	0.0649879	0.281691	0.230706	0.817543	0.904029
aat-5	423.579	-0.0890785	0.386371	-0.230552	0.817663	0.904048
bpnt-1	2502.32	0.058689	0.254502	0.230604	0.817623	0.904048
K03B4.8	3.05969	-0.161186	0.699674	-0.230373	0.817802	0.904084
ZC449.1	9.86031	-0.152635	0.662452	-0.230409	0.817774	0.904084
cyn-13	3731.52	0.0507251	0.220245	0.230312	0.817849	0.904084
C09D4.4	4136.15	-0.0519757	0.226073	-0.229907	0.818164	0.904336
daf-22	2566.73	0.0582378	0.253347	0.229874	0.81819	0.904336
plk-2	4180.26	0.0478096	0.208089	0.229755	0.818282	0.904336
spp-23	1786.77	0.0829748	0.361044	0.229819	0.818232	0.904336
C09F12.2	77.3875	-0.118067	0.514463	-0.229495	0.818484	0.904446
K09H11.6	26.7208	0.099373	0.432932	0.229535	0.818453	0.904446
F28C6.9	4.68283	0.159546	0.695469	0.229408	0.818551	0.904464
try-9	8.29931	0.131451	0.573244	0.229311	0.818628	0.904491
C46C2.3	80.7129	-0.0733293	0.320358	-0.228898	0.818948	0.904619
W05B10.6	24.8607	-0.106925	0.46695	-0.228986	0.81888	0.904619
Y57E12B.4	21.0121	-0.101067	0.441334	-0.229004	0.818866	0.904619
ugt-45	593.731	0.0942131	0.411487	0.228958	0.818902	0.904619
pmp-2	2722.02	0.0594245	0.259797	0.228734	0.819075	0.904703
gakh-1	518.573	0.0550513	0.241009	0.22842	0.81932	0.904859
wrt-7	3.12147	-0.161493	0.706799	-0.228485	0.819269	0.904859
smf-2	4.92942	-0.153755	0.673438	-0.228314	0.819402	0.904893
E02H9.4	186.388	-0.0875162	0.384264	-0.22775	0.819841	0.905183
R07B1.8	105.684	0.114091	0.500804	0.227815	0.81979	0.905183
ZK185.3	685.209	0.0638342	0.280491	0.22758	0.819972	0.905183
frpr-6	32.296	0.097691	0.429149	0.227639	0.819927	0.905183
npr-11	38.36	-0.132794	0.582998	-0.227778	0.819818	0.905183
otpl-5	6.26471	-0.144791	0.63595	-0.227677	0.819897	0.905183
B0285.6	153.343	0.0754295	0.331698	0.227404	0.82011	0.905278
xbx-3	29.0516	0.0999373	0.44069	0.226775	0.820599	0.905761
ptp-5.3	690.862	0.07636	0.336892	0.22666	0.820688	0.905803
C01G5.25	67.7048	0.0765256	0.338002	0.226406	0.820886	0.905931
F25A2.1	67.8747	-0.134951	0.596303	-0.226313	0.820958	0.905931
kin-19	16932.5	0.0451681	0.199574	0.226323	0.82095	0.905931
C17F4.12	3.10598	-0.157932	0.698609	-0.226067	0.82115	0.906029
pxmp-4	1402.76	0.0481864	0.213118	0.226102	0.821122	0.906029
unc-70	13102	-0.0602327	0.266523	-0.225994	0.821206	0.906034
Y43F8B.3	105.434	-0.157898	0.699692	-0.225667	0.82146	0.906258
C35D10.17	1286.18	-0.0710702	0.315162	-0.225503	0.821588	0.906342
srh-49	2.82046	0.157827	0.700183	0.225409	0.821661	0.906367
gst-33	83.6606	0.0711697	0.316094	0.225154	0.82186	0.906529
C17F4.7	91875.7	-0.0491232	0.218705	-0.224609	0.822283	0.90689
M05D6.8	22.8101	-0.101833	0.45353	-0.224534	0.822341	0.90689
tre-4	360.794	0.0639016	0.284582	0.224546	0.822333	0.90689
eas-1	2363.25	-0.0736983	0.328416	-0.224405	0.822442	0.906944
Y57E12AL.1	5075.04	-0.0473132	0.211248	-0.22397	0.822781	0.907261
glb-3	90.5741	0.0710937	0.317708	0.223771	0.822936	0.907375
Y48E1B.3	2605.85	-0.0414515	0.185395	-0.223585	0.823081	0.907478
F41G3.21	374.113	0.0661531	0.296059	0.223445	0.823189	0.907541
W04G5.4	22.0321	0.0983706	0.440456	0.223338	0.823272	0.907576
F47G9.4	369.584	-0.0509922	0.228488	-0.223172	0.823401	0.907646
R05A10.2	424.683	0.0472762	0.211883	0.223124	0.823439	0.907646
tub-1	58.0436	0.0825322	0.370609	0.222693	0.823774	0.907959
F54D5.3	6625.13	0.044093	0.198177	0.222493	0.82393	0.908006
ept-1	5803.97	-0.0524564	0.235804	-0.222458	0.823958	0.908006
slo-1	322.393	-0.0895066	0.402385	-0.22244	0.823971	0.908006
ZC395.12	4.90194	0.146187	0.657971	0.222179	0.824175	0.908173
rpy-1	419.618	0.069816	0.314918	0.221696	0.824551	0.908531
T06D4.6	4.31374	0.147923	0.667913	0.221471	0.824725	0.908611
dhhc-14	921.616	-0.0499239	0.225421	-0.22147	0.824727	0.908611
Y48E1C.1	1279.27	0.0407719	0.184273	0.221258	0.824891	0.908736
C12D5.4	3.46539	-0.156106	0.706476	-0.220964	0.82512	0.908761
T19C9.10	6.44039	0.148728	0.673045	0.220978	0.82511	0.908761
Y59A8B.8	478.118	-0.0590897	0.267379	-0.220996	0.825096	0.908761
ZC250.2	230.671	0.0657475	0.297361	0.221103	0.825012	0.908761
K06A9.3	81.3973	-0.0764037	0.345942	-0.220857	0.825204	0.908796
C15B12.8	36.1119	0.116941	0.529986	0.220649	0.825366	0.90881
arrd-11	15.0996	-0.144989	0.657125	-0.220642	0.825371	0.90881
nkb-1	17490.4	-0.0404755	0.183339	-0.220768	0.825273	0.90881
ceh-9	18.1107	-0.104247	0.473302	-0.220255	0.825673	0.909085
ZK792.7	256.606	0.0661564	0.300723	0.219991	0.825878	0.909255
F02C12.3	52.5976	-0.0832258	0.378899	-0.219652	0.826142	0.909489
Y82E9BL.19	2.58133	0.154767	0.705007	0.219525	0.826241	0.909541
hlh-1	119.157	0.0744782	0.339764	0.219206	0.82649	0.909701
slc-25A32	1116.32	-0.0754061	0.343936	-0.219244	0.82646	0.909701
C17H11.1	42.5934	0.0836972	0.382114	0.219037	0.826621	0.909789
B0205.13	639.703	0.120517	0.55047	0.218935	0.826701	0.90982
F27E5.7	227.647	-0.0831726	0.38018	-0.218772	0.826828	0.909846
flp-27	209.821	0.0524252	0.239617	0.218787	0.826816	0.909846
abts-4	1048.23	-0.0467738	0.213933	-0.218638	0.826932	0.909904
F32E10.8	44.9057	-0.0923572	0.422942	-0.218369	0.827142	0.909998
abu-15	298.912	-0.146525	0.671528	-0.218197	0.827276	0.909998
linc-8	839.879	0.062199	0.285048	0.218206	0.827269	0.909998
slt-1	221.169	-0.0617468	0.282646	-0.21846	0.827071	0.909998
tag-138	2.86678	0.154058	0.705798	0.218275	0.827215	0.909998
phy-4	3.0614	0.154073	0.706352	0.218125	0.827332	0.910003
cyp-34A1	4.90271	0.142169	0.652094	0.218019	0.827414	0.910037
sas-7	2937.18	0.0480179	0.220403	0.217864	0.827535	0.910056
trap-4	16601.8	0.0488308	0.224116	0.217881	0.827522	0.910056
apa-2	1622.47	0.0467807	0.214928	0.217657	0.827696	0.910177
F58B4.5	1712.98	0.0701602	0.322673	0.217435	0.82787	0.910311
dmd-6	1520.85	-0.0699909	0.322201	-0.217228	0.828031	0.910431
grl-25	3.04347	-0.153494	0.707051	-0.21709	0.828138	0.910493
F49H12.2	7.68679	-0.140222	0.647571	-0.216535	0.828571	0.910684
Y52E8A.1	6.71982	-0.146207	0.675212	-0.216535	0.828571	0.910684
Y71G12B.18	7.86967	-0.149733	0.690689	-0.216788	0.828374	0.910684
glb-14	35.7046	0.0787004	0.363418	0.216556	0.828554	0.910684
iscu-1	4164.58	-0.0644712	0.297649	-0.216602	0.828519	0.910684
C42D4.3	2944.1	0.153003	0.707294	0.216322	0.828737	0.910734
F22E12.1	1307	0.081816	0.378388	0.216222	0.828814	0.910734
mtx-2	3608.36	-0.0621195	0.287309	-0.216211	0.828823	0.910734
str-151	5.6451	-0.150014	0.693572	-0.216292	0.82876	0.910734
F57E7.4	7.04764	0.138146	0.639732	0.215943	0.829032	0.91075
K11D5.2	33.9308	-0.102544	0.474758	-0.215992	0.828994	0.91075
Y51A2B.2	2.72484	0.152683	0.707293	0.215869	0.82909	0.91075
asp-9	7.24399	0.127963	0.592511	0.215968	0.829013	0.91075
rnf-121	2212.1	0.059443	0.275375	0.215862	0.829095	0.91075
linc-31	4.94454	0.142751	0.66232	0.215531	0.829353	0.910976
C18A11.1	537.951	0.0844149	0.392303	0.215178	0.829629	0.911165
ctg-2	1268.83	-0.0656297	0.304931	-0.215228	0.829589	0.911165
alh-4	11721.2	0.0722726	0.336057	0.21506	0.82972	0.911209
lact-7	49.0981	-0.127054	0.592293	-0.214512	0.830148	0.911622
nduf-2.2	7362.55	-0.0484815	0.226172	-0.214357	0.830269	0.911698
C33A12.1	7287.8	-0.0531886	0.248392	-0.214132	0.830444	0.911738
F42H10.6	938.841	-0.0591832	0.276343	-0.214166	0.830418	0.911738
lgc-11	17.1966	0.125657	0.586876	0.214111	0.83046	0.911738
F40G9.17	1928.51	0.0412864	0.192901	0.214029	0.830524	0.911752
elo-2	11636	-0.0474347	0.222161	-0.213515	0.830925	0.912135
srpr-2.1	5.65682	-0.13859	0.649535	-0.213368	0.83104	0.912204
tyra-3	92.2265	0.0685562	0.321486	0.213248	0.831133	0.91225
C04H4.1	3.8456	-0.148969	0.699407	-0.212994	0.831332	0.912411
F31E9.11	350.641	0.0665152	0.312766	0.212668	0.831586	0.912633
M01F1.4	2578.62	0.0546464	0.257329	0.21236	0.831826	0.912792
coa-3	2029.14	-0.0397237	0.187068	-0.212349	0.831835	0.912792
ced-11	190.732	0.06842	0.322744	0.211995	0.832111	0.913039
immp-1	718.944	0.0597119	0.282157	0.211626	0.832399	0.913184
ins-24	34.7529	-0.082025	0.387549	-0.211651	0.83238	0.913184
srh-19	2.9925	-0.149111	0.704558	-0.211637	0.83239	0.913184
C28C12.3	14.0131	-0.114906	0.543768	-0.211314	0.832643	0.913193
E02H4.5	10.6574	-0.12824	0.606957	-0.211284	0.832666	0.913193
Y14H12A.1	680.848	-0.0615494	0.29112	-0.211423	0.832557	0.913193
col-128	17.5108	-0.123683	0.585341	-0.211301	0.832653	0.913193
mca-1	5573.07	-0.0449483	0.212606	-0.211416	0.832562	0.913193
F11C7.2	139.512	0.0804821	0.381403	0.211016	0.832875	0.913357
M04D8.7	68.8414	0.0810708	0.384296	0.210959	0.832919	0.913357
F11E6.9	6.98838	-0.138668	0.658695	-0.21052	0.833262	0.913506
F15D4.6	64.095	-0.0782875	0.37182	-0.210552	0.833237	0.913506
Y48G10A.1	2984.78	0.0513083	0.243703	0.210537	0.833249	0.913506
ZK822.1	73.8256	0.0830804	0.394463	0.210617	0.833187	0.913506
Y39A1A.18	53.3854	0.0953708	0.454325	0.209918	0.833732	0.913933
ntr-1	8.68292	-0.134739	0.641958	-0.209888	0.833755	0.913933
C06E7.4	265.96	-0.0788521	0.376657	-0.209347	0.834177	0.914311
ceh-37	341.75	0.0903771	0.431778	0.209314	0.834203	0.914311
D1022.5	4.32991	-0.146568	0.700552	-0.209218	0.834278	0.914336
B0222.10	11.0596	0.126815	0.606527	0.209083	0.834383	0.914377
mai-2	13905.9	0.0514328	0.246046	0.209037	0.834419	0.914377
H24K24.3	4031.21	-0.0408438	0.195787	-0.208613	0.83475	0.914682
W04A8.4	248.474	0.0721832	0.346378	0.208394	0.834921	0.914813
B0310.1	556.705	0.0698568	0.335695	0.208096	0.835154	0.914876
C33F10.20	2.35332	-0.146784	0.705507	-0.208054	0.835186	0.914876
T01C8.3	253.167	-0.0634874	0.30495	-0.20819	0.835081	0.914876
W04G5.10	2.42427	-0.147059	0.7068	-0.208064	0.835179	0.914876
Y54G11A.7	713.729	-0.0763669	0.367411	-0.207852	0.835345	0.914993
hlh-30	2756.91	0.057628	0.277575	0.207612	0.835532	0.915084
tln-1	7228.73	-0.0756246	0.364224	-0.207632	0.835516	0.915084
cyp-33C3	297.82	0.0719875	0.346957	0.207483	0.835633	0.915138
mrp-5	6822.7	-0.0594578	0.286841	-0.207285	0.835787	0.91525
F52C9.3	2771.09	-0.0444265	0.214428	-0.207186	0.835864	0.915278
R12G8.1	19.9453	0.105427	0.509644	0.206865	0.836116	0.915382
fbxa-20	23.1864	0.0921322	0.44535	0.206876	0.836107	0.915382
polq-1	3191	0.0564704	0.272868	0.206951	0.836048	0.915382
C03A7.13	292.927	0.0647704	0.314163	0.206168	0.83666	0.915514
C12D5.5	9.44372	-0.116934	0.567859	-0.20592	0.836853	0.915514
C33C12.10	494.113	-0.0482666	0.234131	-0.206152	0.836672	0.915514
C35D10.12	43.7854	0.0724688	0.351972	0.205894	0.836874	0.915514
C40C9.4	5.17613	-0.133607	0.648196	-0.206121	0.836697	0.915514
F56D2.3	15.5326	-0.145788	0.707084	-0.206182	0.836649	0.915514
R11D1.2	10.7031	-0.113757	0.551015	-0.20645	0.836439	0.915514
T05F1.13	410.334	0.08232	0.399971	0.205815	0.836935	0.915514
T08D2.7	213.221	0.0579242	0.281532	0.205747	0.836989	0.915514
aip-1	2351.18	0.0516722	0.251072	0.205806	0.836942	0.915514
aqp-9	410.886	0.0571853	0.27731	0.206214	0.836624	0.915514
cdr-3	4.76531	0.142362	0.689962	0.206333	0.836531	0.915514
obr-3	903	-0.0448338	0.217337	-0.206287	0.836567	0.915514
sng-1	126.579	0.0629662	0.306087	0.205713	0.837015	0.915514
wee-1.1	5.60078	-0.13142	0.638181	-0.20593	0.836846	0.915514
B0353.1	1163.1	-0.0510767	0.248758	-0.205327	0.837317	0.915675
C06C3.4	47.3107	-0.0961131	0.4681	-0.205326	0.837317	0.915675
urm-1	1034	-0.0752347	0.366233	-0.205429	0.837237	0.915675
sre-22	3.51472	0.144013	0.702019	0.20514	0.837462	0.915776
del-2	51.7131	-0.0810188	0.395319	-0.204946	0.837615	0.915886
F47B10.8	25.5673	0.0903222	0.440876	0.20487	0.837674	0.915894
linc-2	43.1828	0.0711997	0.34784	0.204691	0.837813	0.91599
F13D12.8	286.711	-0.0580904	0.284173	-0.204419	0.838026	0.91601
F57C2.5	4914.57	0.0651734	0.319139	0.204216	0.838185	0.91601
K01D12.8	68.2798	-0.138787	0.679366	-0.204289	0.838127	0.91601
ZK84.4	2.69572	-0.139395	0.682632	-0.204202	0.838196	0.91601
clec-194	9.23065	-0.117249	0.57361	-0.204405	0.838037	0.91601
mxl-3	7211.55	-0.058005	0.283968	-0.204266	0.838146	0.91601
sto-5	373.725	-0.0637287	0.311766	-0.204412	0.838032	0.91601
T13A10.2	8.26798	-0.119826	0.587236	-0.204051	0.838314	0.916026
col-64	22.3124	0.0918809	0.450157	0.204108	0.838269	0.916026
cysl-2	1898.69	0.0943114	0.462555	0.203892	0.838438	0.916057
sec-16A.1	5572.64	-0.0477832	0.234368	-0.203881	0.838446	0.916057
T19C3.7	5.40349	0.138801	0.681508	0.203668	0.838613	0.916145
slc-9B.2	106.376	0.0908517	0.446214	0.203606	0.838662	0.916145
snb-1	5355.34	-0.0372436	0.182944	-0.203579	0.838683	0.916145
T19C4.24	71.4627	0.061255	0.301002	0.203504	0.838741	0.916152
Y71G12B.42	42.321	0.0741955	0.364791	0.203392	0.838829	0.916191
linc-55	14.8881	0.134471	0.66141	0.20331	0.838893	0.916204
F37F2.2	2239.83	-0.0427443	0.210311	-0.203243	0.838945	0.916205
his-45	4.98523	0.13352	0.658303	0.202825	0.839272	0.916505
acr-2	35.6712	-0.077142	0.380884	-0.202534	0.839499	0.916696
thn-2	1599.42	0.0833814	0.411858	0.202452	0.839564	0.91671
rga-6	104.985	0.0585866	0.2899	0.202092	0.839845	0.91696
F12A10.8	925.332	-0.0610224	0.303022	-0.201379	0.840402	0.917219
F17E5.2	524.618	-0.0503397	0.249648	-0.201643	0.840196	0.917219
R02D5.1	97.4473	-0.054884	0.272616	-0.201323	0.840446	0.917219
R12B2.8	33.8373	0.0776518	0.385313	0.201529	0.840285	0.917219
fbxa-60	1600.93	-0.0851043	0.422607	-0.201379	0.840402	0.917219
marb-1	3079.32	-0.0510157	0.253388	-0.201334	0.840437	0.917219
unc-30	34.127	0.0721392	0.358188	0.2014	0.840386	0.917219
molo-1	60.6434	-0.0880123	0.437377	-0.201227	0.840521	0.917244
fbxb-84	4.30814	0.13637	0.678008	0.201134	0.840594	0.917267
efk-1	5015.41	0.050516	0.251342	0.200985	0.840711	0.917337
R07B7.9	277.124	0.0473146	0.235508	0.200905	0.840773	0.917349
sec-24.2	5182.76	0.0412225	0.205555	0.200542	0.841056	0.917601
lact-6	4.69113	0.138326	0.690575	0.200305	0.841242	0.917747
C15B12.1	358.669	0.0776678	0.387911	0.200221	0.841308	0.917762
C25F9.6	125.49	-0.108126	0.541025	-0.199855	0.841594	0.918018
sra-4	4.83148	0.13812	0.691353	0.199782	0.841651	0.918023
T28F3.5	256.724	-0.0776054	0.388658	-0.199675	0.841735	0.918057
C44B11.1	7.76643	-0.119528	0.59886	-0.199593	0.841799	0.918061
ZK563.2	57.7184	0.0828595	0.415258	0.199537	0.841842	0.918061
T25B6.3	3.18652	0.140911	0.706547	0.199435	0.841922	0.918091
ZK6.8	310.55	0.084931	0.426107	0.199318	0.842014	0.918134
klf-3	371.693	0.0801238	0.402267	0.19918	0.842122	0.918195
F30A10.2	37.9196	-0.132462	0.665344	-0.199087	0.842195	0.918218
srv-1	792.003	-0.0363393	0.182652	-0.198954	0.842299	0.918275
F13H8.3	1811.82	0.102602	0.516272	0.198737	0.842469	0.918403
col-166	5737.18	-0.0848007	0.427272	-0.19847	0.842677	0.918574
lbp-5	3112.49	0.0482739	0.243421	0.198314	0.842799	0.918593
ser-1	108.749	0.0779918	0.393212	0.198346	0.842775	0.918593
F32D8.7	253.228	-0.127543	0.645675	-0.197535	0.843409	0.919096
W02C12.2	127.477	0.0624334	0.316078	0.197525	0.843417	0.919096
egl-9	1154.18	-0.0566165	0.286555	-0.197576	0.843377	0.919096
T01B4.3	863.447	0.0495374	0.250892	0.197445	0.843479	0.919107
D2096.5	31.8571	-0.0931383	0.47234	-0.197185	0.843683	0.91917
K05F6.4	7.4573	0.129945	0.659492	0.197039	0.843797	0.91917
clec-229	13.1865	-0.139336	0.70696	-0.197092	0.843756	0.91917
prp-6	8291.61	0.0355386	0.180202	0.197215	0.843659	0.91917
srv-34	3.00035	0.137669	0.698252	0.197162	0.843701	0.91917
sptl-1	9446.94	0.0547594	0.278755	0.196443	0.844263	0.919621
F10A3.17	2631.78	-0.0941176	0.479551	-0.196262	0.844405	0.919691
F16B3.2	29.1505	0.0882706	0.449991	0.196161	0.844484	0.919691
hut-1	3025.6	0.0590605	0.301067	0.19617	0.844477	0.919691
nlp-51	160.654	0.0497385	0.253704	0.196049	0.844572	0.919729
C14F11.4	8834.69	0.0707892	0.361325	0.195915	0.844676	0.91973
Y71H2AR.1	3276.1	-0.0542664	0.276926	-0.19596	0.844641	0.91973
M03B6.3	25.8623	-0.101104	0.516966	-0.195571	0.844946	0.919909
Y60A3A.23	10.7607	-0.135586	0.69319	-0.195598	0.844925	0.919909
W03F9.11	129.019	-0.0692801	0.354587	-0.195382	0.845094	0.919971
gcy-3	13.567	0.12255	0.627284	0.195365	0.845107	0.919971
E04D5.5	240.619	-0.063578	0.32571	-0.195198	0.845238	0.919998
R07E5.5	36.5432	0.0902429	0.462466	0.195134	0.845288	0.919998
str-264	8.88474	-0.127778	0.6544	-0.19526	0.845189	0.919998
ZK550.6	1785.55	-0.0581534	0.29821	-0.195008	0.845387	0.920049
linc-142	7.95984	-0.137499	0.706347	-0.194663	0.845657	0.920286
Y47D7A.11	8.87004	0.116179	0.598199	0.194215	0.846008	0.920611
F46C5.6	373.665	-0.0469463	0.241926	-0.194052	0.846135	0.920636
Y26G10.7	3.29609	0.135409	0.697725	0.194073	0.846119	0.920636
gex-2	2024.5	-0.0444794	0.229595	-0.19373	0.846387	0.920853
C05B5.4	30.7809	-0.0929651	0.480195	-0.193598	0.84649	0.920909
C33H5.1	3.285	0.136001	0.703158	0.193414	0.846634	0.921009
qui-1	132.17	0.0501821	0.259639	0.193276	0.846743	0.92107
Y57G11C.32	22.7767	0.0842558	0.436326	0.193103	0.846878	0.92116
aakg-1	4852.49	0.0491358	0.254626	0.192973	0.84698	0.921214
snf-12	189.647	-0.0621101	0.322051	-0.192858	0.84707	0.921238
srh-87	2.73536	-0.13587	0.704677	-0.192812	0.847106	0.921238
K07A1.6	1942.95	-0.050561	0.26246	-0.192642	0.847239	0.921268
W10C6.2	4.20477	0.130432	0.677299	0.192577	0.847291	0.921268
ins-5	52.1275	0.105535	0.547846	0.192637	0.847243	0.921268
glb-2	37.2965	0.0750291	0.38987	0.192447	0.847392	0.921314
mlk-1	1091.21	-0.0476222	0.247579	-0.192351	0.847467	0.921314
teg-1	990.982	-0.0485225	0.252298	-0.192322	0.84749	0.921314
C49G9.2	158.959	0.050717	0.264072	0.192058	0.847697	0.921483
bath-46	44.3109	0.112881	0.588257	0.191891	0.847828	0.921568
srv-5	2.57473	0.135309	0.705876	0.191689	0.847986	0.921683
Y44A6D.2	763	0.0465999	0.243478	0.191393	0.848218	0.921866
mlck-1	1929.62	0.0414874	0.216826	0.19134	0.848259	0.921866
F26A1.9	56.9994	-0.0660412	0.345959	-0.190893	0.848609	0.921906
W01D2.6	24.0822	-0.0942966	0.493943	-0.190906	0.848599	0.921906
linc-85	6.67771	0.11694	0.611796	0.191141	0.848415	0.921906
nas-30	95.8235	-0.122865	0.642998	-0.191082	0.848462	0.921906
nep-21	374.568	0.0482825	0.252917	0.190903	0.848602	0.921906
srab-24	2.69176	-0.134399	0.703434	-0.191061	0.848478	0.921906
Y116A8C.10	849.507	0.0424167	0.222721	0.190448	0.848958	0.922228
K08E4.3	708.758	0.0592229	0.311325	0.190229	0.84913	0.922358
set-26	2220.99	0.0574703	0.302674	0.189875	0.849407	0.922602
mrpl-23	4225.2	0.0728187	0.384516	0.189377	0.849797	0.922969
E02C12.8	492.967	-0.0997097	0.528369	-0.188712	0.850318	0.923096
F02A9.10	8643.15	0.0292057	0.155251	0.18812	0.850783	0.923096
F41G3.3	14.0512	-0.127634	0.675416	-0.188971	0.850116	0.923096
R01E6.5	48.4508	0.120677	0.640412	0.188436	0.850535	0.923096
R07E3.4	944.585	-0.0801952	0.425853	-0.188316	0.850629	0.923096
R09H10.1	18.5921	0.0990658	0.524776	0.188777	0.850268	0.923096
R151.6	3023.05	-0.0565134	0.299806	-0.1885	0.850485	0.923096
T05G5.1	1275.24	0.0343407	0.182515	0.188153	0.850757	0.923096
ZK1098.11	1031.67	-0.0618035	0.327184	-0.188895	0.850175	0.923096
arx-3	3329.41	-0.0394811	0.209114	-0.188802	0.850248	0.923096
cyp-33C2	10.8109	-0.115591	0.614534	-0.188096	0.850802	0.923096
exc-6	497.415	0.06361	0.336472	0.18905	0.850053	0.923096
gba-4	3438.94	-0.0675238	0.357968	-0.188631	0.850382	0.923096
mct-4	4165.01	0.0382683	0.203043	0.188474	0.850505	0.923096
nlp-82	73.4824	-0.0694217	0.368532	-0.188373	0.850584	0.923096
rme-1	17722.4	0.0350173	0.186115	0.188148	0.85076	0.923096
set-11	10.3074	0.105909	0.563069	0.188092	0.850804	0.923096
ZK287.1	115.418	-0.0595875	0.317274	-0.187811	0.851025	0.923165
ndx-9	2703.97	-0.0495313	0.263613	-0.187894	0.850959	0.923165
sac-1	7098.5	0.0444386	0.236546	0.187864	0.850983	0.923165
T03F6.4	261.126	-0.114924	0.612684	-0.187575	0.85121	0.923248
acc-4	65.4964	0.0726564	0.387958	0.187279	0.851442	0.923248
apt-9	49.0178	0.0851881	0.45441	0.18747	0.851292	0.923248
gpa-13	28.8335	-0.085855	0.458445	-0.187275	0.851445	0.923248
max-1	265.066	0.0541296	0.289083	0.187246	0.851468	0.923248
srx-8	6.22142	0.131708	0.703174	0.187306	0.851421	0.923248
ugt-31	828.093	-0.112581	0.600483	-0.187485	0.851281	0.923248
srx-44	2.97926	-0.132203	0.706408	-0.187147	0.851545	0.923275
lfe-2	2039.16	-0.0423362	0.226754	-0.186705	0.851892	0.923493
mup-4	15396.4	-0.0486832	0.26077	-0.18669	0.851903	0.923493
rsp-2	5827.8	-0.0313474	0.167818	-0.186794	0.851822	0.923493
T27A3.8	32.5835	-0.100022	0.536528	-0.186425	0.852111	0.923662
fipr-7	103.818	-0.113815	0.610766	-0.186349	0.852171	0.92367
F10B5.3	12.2111	-0.108324	0.581729	-0.18621	0.85228	0.923731
C25E10.16	10.0865	0.108363	0.584327	0.18545	0.852876	0.924278
T28F3.9	14.501	-0.0889057	0.479448	-0.185433	0.852889	0.924278
K07F5.16	331.513	0.0529996	0.286044	0.185285	0.853006	0.924347
F36D1.23	26.8645	0.07662	0.414408	0.18489	0.853315	0.924626
acr-16	288.184	-0.0505002	0.273916	-0.184364	0.853728	0.925016
nhr-213	71.1753	0.0625989	0.339889	0.184174	0.853877	0.92512
clec-54	454.976	-0.0729567	0.39655	-0.183979	0.85403	0.92523
C32D5.1	225.032	0.0501063	0.272557	0.183838	0.854141	0.925249
Y53G8AM.8	696.767	0.0517497	0.281519	0.183823	0.854152	0.925249
W09C3.8	428.806	0.0725387	0.394767	0.18375	0.854209	0.925253
C45E1.10	6.25625	-0.116403	0.634226	-0.183536	0.854377	0.925265
F22E5.11	3.40588	-0.128853	0.702017	-0.183546	0.854369	0.925265
K08H2.7	76.4053	-0.0840287	0.45766	-0.183605	0.854323	0.925265
glo-1	296.986	-0.0569418	0.310508	-0.183383	0.854498	0.92533
linc-74	26.2366	0.0917269	0.500533	0.183259	0.854595	0.92533
mod-1	68.5697	0.0575984	0.314217	0.183308	0.854557	0.92533
gck-3	3082.77	0.0398766	0.217738	0.18314	0.854688	0.925374
unc-1	517.026	-0.0531226	0.290281	-0.183004	0.854795	0.925433
zip-8	29.2234	-0.0877675	0.480295	-0.182736	0.855005	0.925603
fbxa-71	81.8527	0.0681246	0.373889	0.182205	0.855422	0.925998
T27D12.6	64.3022	0.0708733	0.389803	0.181818	0.855725	0.92627
T03F7.14	4.14527	-0.127172	0.699766	-0.181735	0.855791	0.926284
T05C7.4	5.09962	0.122487	0.674432	0.181615	0.855885	0.926329
Y43C5A.7	1090.03	-0.101283	0.558523	-0.181341	0.8561	0.926448
odr-7	2.94267	0.127746	0.704349	0.181367	0.856079	0.926448
Y39A3CL.7	3490.58	0.0492713	0.272975	0.180497	0.856762	0.926994
Y81G3A.4	22.8984	-0.0866038	0.479678	-0.180546	0.856724	0.926994
rgl-1	1251.37	-0.0351736	0.19485	-0.180517	0.856747	0.926994
F49B2.9	117.478	0.0754667	0.418469	0.18034	0.856886	0.927014
T06E4.12	191.78	-0.123875	0.686853	-0.180351	0.856877	0.927014
acox-1.1	2199.06	0.0383116	0.212674	0.180142	0.857041	0.927124
K02B12.6	14.9179	0.117401	0.652675	0.179877	0.857249	0.927182
T07D1.2	1073.38	-0.0386532	0.214733	-0.180006	0.857148	0.927182
dhc-1	26430.1	-0.0401322	0.223113	-0.179874	0.857251	0.927182
Y53F4B.25	20.0857	-0.123508	0.688331	-0.179432	0.857599	0.927501
C13A10.1	264.511	-0.0557798	0.311916	-0.17883	0.858071	0.927629
D2096.14	9.27483	0.102868	0.57535	0.178792	0.858101	0.927629
F07C4.6	9.70151	-0.111258	0.621947	-0.178886	0.858027	0.927629
F33H12.7	877.581	0.112285	0.626935	0.179102	0.857858	0.927629
Y48B6A.1	6640.12	-0.0347294	0.194181	-0.17885	0.858055	0.927629
aqp-1	3293.77	-0.0574684	0.32118	-0.178929	0.857993	0.927629
catp-5	1428.12	0.0483439	0.270666	0.178611	0.858243	0.927629
cfz-2	24.4368	-0.0885939	0.495718	-0.178718	0.858159	0.927629
col-186	235.199	-0.108472	0.606613	-0.178815	0.858083	0.927629
linc-39	4.78387	0.118871	0.665389	0.178649	0.858213	0.927629
F33D4.4	4563.7	-0.0460367	0.258103	-0.178365	0.858436	0.927768
F58D2.5	4.20595	-0.120402	0.67523	-0.178313	0.858477	0.927768
srv-16	2.95292	0.124202	0.696883	0.178225	0.858546	0.927786
C35A5.5	8.40281	-0.109061	0.612234	-0.178137	0.858616	0.927796
F40G12.6	18.3639	-0.0908617	0.510809	-0.177878	0.858819	0.927796
W03D8.11	10.6888	0.116077	0.65234	0.177939	0.858771	0.927796
Y41D4B.24	11.1067	-0.109654	0.616304	-0.177922	0.858784	0.927796
rab-37	57.8025	0.0650502	0.365578	0.177938	0.858772	0.927796
E01G4.6	973.277	-0.123968	0.699272	-0.177282	0.859287	0.928041
F31F4.11	2.82496	0.121883	0.687815	0.177203	0.859349	0.928041
F46B6.5	5350.69	0.0440467	0.248589	0.177187	0.859361	0.928041
K07E8.6	60.7975	0.07453	0.420177	0.177377	0.859212	0.928041
Y43F4A.4	5.57825	-0.115899	0.654026	-0.177209	0.859344	0.928041
grd-1	89.791	0.0717503	0.404567	0.177351	0.859233	0.928041
F17A2.16	5.21856	0.114185	0.646066	0.176739	0.859713	0.92825
T10B10.4	739.631	-0.0385963	0.218328	-0.176781	0.85968	0.92825
Y43F8B.20	11.5859	-0.0972304	0.549739	-0.176867	0.859613	0.92825
gtf-2F1	6033.26	-0.0371114	0.210071	-0.176661	0.859775	0.92826
stn-2	255.737	0.0484209	0.274321	0.176512	0.859892	0.92833
golg-2	5512.06	0.0389492	0.22099	0.176249	0.860099	0.928496
ZC449.2	50.9466	0.0654437	0.37169	0.176071	0.860239	0.92859
pgp-10	450.97	-0.0720051	0.409662	-0.175767	0.860477	0.928756
zipt-3	1566.48	0.0375835	0.213858	0.175741	0.860498	0.928756
gap-1	218.234	-0.0582893	0.332094	-0.17552	0.860671	0.928772
ril-1	25794.8	0.0364427	0.207594	0.175548	0.860649	0.928772
sre-52	3.2866	0.124178	0.707298	0.175566	0.860635	0.928772
Y65B4A.6	4270.77	-0.0344751	0.196649	-0.175313	0.860834	0.928892
F14E5.2	8622.45	-0.0427433	0.244281	-0.174976	0.861098	0.929109
acox-1.2	1354.56	0.0840627	0.480574	0.174922	0.861141	0.929109
grd-2	24.6116	-0.121886	0.697565	-0.17473	0.861292	0.929215
ain-2	9659.81	0.0327912	0.18781	0.174598	0.861396	0.92927
unc-86	52.0503	0.0665058	0.381239	0.174446	0.861515	0.929342
F32H2.6	6.33556	-0.121691	0.698498	-0.174218	0.861694	0.929479
C05E11.17	2.6665	0.122111	0.702385	0.173851	0.861982	0.929676
Y71F9B.6	1763.97	-0.0431746	0.248336	-0.173856	0.861979	0.929676
nhr-150	19.7028	-0.0826368	0.475693	-0.173719	0.862086	0.929731
pqn-74	784.611	-0.122374	0.705107	-0.173554	0.862216	0.929814
lgc-6	2.4214	-0.122692	0.707298	-0.173466	0.862285	0.929832
gly-12	309.047	-0.0461628	0.266493	-0.173223	0.862476	0.92998
gcp-2.1	3029.94	0.0375584	0.217016	0.173067	0.862599	0.930056
ints-13	3673.16	-0.0389823	0.22542	-0.172932	0.862705	0.930114
F43C9.7	3.26686	0.119343	0.690734	0.172777	0.862827	0.930131
unc-39	5.22352	-0.118303	0.684483	-0.172836	0.86278	0.930131
lgc-23	14.1137	-0.0933118	0.541451	-0.172337	0.863173	0.930448
flr-2	166.526	0.0518168	0.30088	0.172218	0.863266	0.930491
C01G5.7	18.8538	0.0851582	0.497595	0.17114	0.864114	0.931234
ZC190.5	11.6135	0.0982928	0.574239	0.171171	0.86409	0.931234
hot-9	18.6023	-0.0932676	0.544821	-0.171189	0.864075	0.931234
C30B5.7	39.8654	0.0665293	0.389246	0.170918	0.864288	0.931365
bgnt-1.1	14.9601	-0.0902387	0.528429	-0.170768	0.864406	0.931435
F45E1.5	84.5638	0.0625802	0.366738	0.17064	0.864507	0.931487
K11H12.12	4.86305	-0.116493	0.683194	-0.170512	0.864607	0.931538
M02E1.3	69.6637	-0.0598694	0.351468	-0.170341	0.864742	0.931569
Y116F11B.9	4.37398	0.12036	0.706583	0.170341	0.864742	0.931569
B0310.2	191.076	0.057421	0.337492	0.17014	0.8649	0.931655
ZC455.1	132.665	0.0786644	0.462444	0.170106	0.864927	0.931655
gcy-15	60.7535	0.0706398	0.415534	0.169998	0.865012	0.93169
F48B9.1	142.77	-0.0613517	0.361391	-0.169766	0.865194	0.931772
nhr-198	4.76125	0.112837	0.664594	0.169784	0.86518	0.931772
mpz-1	1734.31	-0.0711909	0.420184	-0.169428	0.86546	0.932001
C01G10.17	7.11309	0.104158	0.615087	0.169339	0.86553	0.93202
B0416.2	15.2271	-0.0946611	0.561282	-0.168652	0.866071	0.932361
C10F3.7	4.11787	-0.111775	0.663046	-0.168578	0.866128	0.932361
R04E5.7	36.1401	-0.063966	0.379373	-0.16861	0.866104	0.932361
T10E9.5	13.002	-0.102185	0.606474	-0.168491	0.866197	0.932361
W03G9.10	5.89424	-0.113696	0.674889	-0.168466	0.866217	0.932361
Y39B6A.3	1733.8	-0.0558187	0.330871	-0.168702	0.866031	0.932361
col-108	4.16429	-0.116257	0.688731	-0.168799	0.865955	0.932361
F23H11.7	37.8111	-0.0830927	0.493661	-0.168319	0.866332	0.932366
T13C5.7	9.12618	0.0974409	0.579115	0.168258	0.86638	0.932366
tag-293	7.17837	-0.113086	0.671616	-0.168378	0.866286	0.932366
C09G1.2	5.0847	0.113693	0.678129	0.167657	0.866853	0.932615
C34B2.9	102.906	0.0487303	0.290705	0.167628	0.866876	0.932615
C44H9.4	487.807	0.0488366	0.291013	0.167816	0.866728	0.932615
Y61A9LA.3	2944.02	-0.0300021	0.178839	-0.167761	0.866772	0.932615
pha-2	13.0754	0.0986395	0.5883	0.167669	0.866844	0.932615
F19C6.3	114.314	-0.0683142	0.408323	-0.167304	0.86713	0.932832
col-10	54.8508	0.109973	0.658695	0.166955	0.867405	0.933071
ZC84.1	5.52886	-0.106426	0.637789	-0.166867	0.867474	0.933088
F34H10.5	55.2065	0.0754957	0.453692	0.166403	0.86784	0.933415
Y67D8B.1	14.1995	-0.0918948	0.552654	-0.166279	0.867937	0.933415
dhs-15	77.417	-0.0689561	0.414595	-0.166322	0.867904	0.933415
F56F10.2	190.97	0.0362504	0.218161	0.166164	0.868028	0.933456
ugt-57	8.21562	-0.103956	0.627458	-0.165677	0.868411	0.93381
F53F10.2	10824.8	0.0398166	0.240465	0.165582	0.868486	0.933834
F54D12.8	5.18855	-0.112015	0.678041	-0.165204	0.868784	0.934073
ZK1321.1	6.3498	0.104912	0.635329	0.16513	0.868841	0.934073
sec-8	2516.13	-0.0373114	0.225996	-0.165098	0.868867	0.934073
bcl-11	1954.39	0.0654934	0.397197	0.164889	0.869032	0.934136
tdo-2	6239.23	0.0489558	0.296792	0.16495	0.868983	0.934136
ins-9	10.7735	-0.0989402	0.601589	-0.164465	0.869365	0.934324
mir-353	3.53754	-0.116332	0.707249	-0.164485	0.869349	0.934324
trxr-2	798.895	0.0439154	0.266913	0.164531	0.869313	0.934324
T10E10.3	5.05121	-0.1106	0.672886	-0.164367	0.869442	0.93435
W01C9.1	15.2781	0.102368	0.624423	0.16394	0.869779	0.93437
fbxa-12	11.8025	0.090446	0.551154	0.164103	0.86965	0.93437
gcy-37	37.1375	0.0602275	0.366903	0.164151	0.869612	0.93437
linc-37	59.8183	0.0836326	0.510059	0.163966	0.869758	0.93437
rga-9	936.446	-0.036927	0.225125	-0.164029	0.869708	0.93437
try-4	81.3596	-0.0468598	0.285568	-0.164093	0.869658	0.93437
H05L14.3	12.461	-0.0886009	0.540738	-0.163852	0.869848	0.934387
C54G7.1	5.73997	0.103072	0.630308	0.163527	0.870104	0.934405
EGAP9.3	87.2956	0.0537385	0.328688	0.163494	0.870129	0.934405
F48B9.8	551.098	0.0510409	0.312047	0.163568	0.870071	0.934405
F52D10.12	8.14373	0.0941118	0.575022	0.163666	0.869994	0.934405
fbxa-144	23.1266	0.0875432	0.534613	0.163751	0.869927	0.934405
hpo-36	75.9681	0.0459996	0.281745	0.163267	0.870308	0.93454
M03B6.5	27.5493	-0.0655407	0.402078	-0.163005	0.870515	0.934648
elo-6	30686.8	0.0737269	0.452123	0.163068	0.870465	0.934648
Y39B6A.29	32.2158	-0.0613971	0.377392	-0.162688	0.870764	0.934837
nep-22	5724.26	-0.0622386	0.382667	-0.162644	0.870798	0.934837
oac-54	63.4785	-0.0883998	0.543736	-0.162579	0.87085	0.934837
myo-5	1367.27	0.0589747	0.363212	0.16237	0.871014	0.934957
K03H1.11	1311.06	-0.0541553	0.333713	-0.162281	0.871084	0.934975
alh-3	5587.33	0.0338105	0.208541	0.162128	0.871205	0.93499
tor-1	16.6784	0.082709	0.510009	0.162171	0.871171	0.93499
fmi-1	175.169	-0.0408408	0.252423	-0.161795	0.871467	0.935101
ref-2	4.49337	-0.108948	0.673203	-0.161835	0.871436	0.935101
srb-16	50.3539	-0.0604125	0.373148	-0.1619	0.871385	0.935101
drap-1	4217.21	-0.03428	0.212037	-0.16167	0.871566	0.93515
tmed-3	6056.01	0.048917	0.303031	0.161426	0.871758	0.9353
lgl-1	528.134	0.039525	0.244956	0.161355	0.871814	0.935302
nhr-99	265.438	-0.0763989	0.473978	-0.161187	0.871946	0.935388
C27C12.4	673.523	-0.0404105	0.251311	-0.160799	0.872252	0.935456
F25B5.6	3915.54	-0.0449669	0.279698	-0.16077	0.872275	0.935456
T08G11.3	23.9654	0.0808559	0.502309	0.160969	0.872118	0.935456
linc-112	3.42761	-0.11341	0.705314	-0.160793	0.872256	0.935456
mrps-5	6575.81	0.0302321	0.188025	0.160788	0.87226	0.935456
cox-6A	15459.9	0.0335694	0.209034	0.160593	0.872414	0.935491
ptr-12	581.523	-0.0536508	0.334013	-0.160625	0.872389	0.935491
syx-3	616.723	-0.0320335	0.199798	-0.160329	0.872622	0.935657
lgc-37	34.9061	0.0640143	0.400019	0.160028	0.872859	0.935797
nduf-5	7509.31	0.0481376	0.300696	0.160087	0.872812	0.935797
T25B9.8	477.388	-0.0485392	0.305077	-0.159105	0.873586	0.936464
ins-12	29.7013	-0.0772733	0.485679	-0.159104	0.873587	0.936464
D2023.4	2569.69	-0.0400671	0.252912	-0.158423	0.874123	0.936534
E02H9.3	1176.31	0.0414484	0.261758	0.158347	0.874184	0.936534
F32H2.8	2.68443	0.11173	0.704125	0.15868	0.873921	0.936534
W07A12.8	216.444	-0.0811495	0.51079	-0.15887	0.873771	0.936534
Y51H4A.8	439.135	-0.0334887	0.211427	-0.158394	0.874147	0.936534
ZC21.3	1261.85	0.0788468	0.497091	0.158616	0.873971	0.936534
abu-8	346.778	-0.109478	0.689174	-0.158854	0.873784	0.936534
ceh-89	164.753	0.0405205	0.255738	0.158445	0.874106	0.936534
pcm-1	473.545	0.0655981	0.413414	0.158674	0.873926	0.936534
str-12	5.0789	0.101986	0.6433	0.158535	0.874035	0.936534
T25B6.5	3.4086	-0.108996	0.688813	-0.158238	0.874269	0.936569
D1086.11	25159.4	0.0491275	0.311605	0.15766	0.874725	0.9367
F25B5.5	2358.92	0.0288959	0.182935	0.157957	0.874491	0.9367
R10E4.1	1324.66	0.0385123	0.244235	0.157686	0.874705	0.9367
T20H4.5	12590.5	0.0354059	0.224641	0.157611	0.874764	0.9367
Y39B6A.9	31.2862	-0.0815463	0.516781	-0.157797	0.874617	0.9367
hpo-38	17.0192	-0.0820969	0.520553	-0.157711	0.874685	0.9367
lis-1	4474.93	-0.033648	0.213392	-0.157682	0.874708	0.9367
Y48E1B.8	320.301	-0.111369	0.706989	-0.157525	0.874831	0.936715
C46C11.4	2.74131	0.11081	0.704662	0.157253	0.875046	0.936889
F13D12.5	2273.8	-0.0307435	0.196347	-0.156577	0.875578	0.937402
Y51H7BR.7	10.0467	-0.0884029	0.564893	-0.156495	0.875643	0.937414
B0457.2	1187.13	0.0356239	0.227936	0.156289	0.875805	0.937513
C34E7.3	26.2103	-0.0789514	0.505853	-0.156076	0.875973	0.937513
C52B9.4	2294.97	0.0287311	0.184344	0.155856	0.876146	0.937513
F36H9.2	49.7695	-0.0931549	0.597767	-0.155838	0.876161	0.937513
cil-7	15.9765	0.0815224	0.522856	0.155917	0.876098	0.937513
ech-5	4097.87	0.0377802	0.242225	0.155971	0.876055	0.937513
glr-3	10.3408	0.0943096	0.604445	0.156027	0.876012	0.937513
str-230	3.26666	-0.109983	0.705446	-0.155905	0.876108	0.937513
Y40C5A.4	441.93	-0.0314045	0.201625	-0.155757	0.876224	0.937524
nas-6	15.7144	-0.10092	0.648551	-0.155609	0.876342	0.937559
tax-2	15.8171	-0.079727	0.512488	-0.155568	0.876373	0.937559
tfbm-1	879.552	-0.0401522	0.25819	-0.155514	0.876416	0.937559
T21C9.15	6.24699	0.109219	0.703006	0.15536	0.876538	0.937575
tpa-1	1369.51	-0.0369451	0.237771	-0.155381	0.876521	0.937575
C17H12.8	9096.39	-0.0562598	0.362452	-0.15522	0.876648	0.937579
C30F12.9	2.9566	0.109765	0.706892	0.155278	0.876602	0.937579
F13H6.5	27.2663	0.0634495	0.40907	0.155107	0.876737	0.937603
got-2.1	6977.72	0.0340313	0.219475	0.155057	0.876776	0.937603
K08D9.6	11.3571	-0.0871222	0.562338	-0.154929	0.876878	0.937654
magu-4	1175.75	-0.0298808	0.192974	-0.154844	0.876945	0.937669
mltn-12	66.512	-0.0713102	0.460925	-0.154711	0.877049	0.937724
F35H12.5	398.71	-0.041456	0.268101	-0.154628	0.877115	0.937737
T25B6.6	4.94417	0.108665	0.703702	0.154419	0.877279	0.937824
spk-1	15524.8	-0.0311984	0.202076	-0.15439	0.877302	0.937824
viro-2	374.556	-0.0539048	0.349657	-0.154165	0.87748	0.937957
zhp-1	1248.95	0.0508864	0.33025	0.154084	0.877543	0.937968
F44E2.9	1824.12	-0.0543829	0.353222	-0.153962	0.877639	0.938014
F59G1.4	114.064	-0.0398538	0.259387	-0.153646	0.877889	0.938189
lgc-18	4.33326	-0.108229	0.704522	-0.15362	0.877909	0.938189
C56G2.4	82.2869	-0.0503592	0.3285	-0.1533	0.878162	0.938296
F13B12.15	2.51976	0.108313	0.706913	0.15322	0.878224	0.938296
dyf-7	231.22	-0.0393912	0.257197	-0.153156	0.878275	0.938296
linc-97	4.77533	0.106576	0.695695	0.153194	0.878245	0.938296
sri-5	19.8836	0.0733699	0.478862	0.153217	0.878227	0.938296
ZK1128.7	1198.81	0.0473442	0.309454	0.152993	0.878404	0.93833
sel-1	6308.1	0.0411848	0.269217	0.15298	0.878414	0.93833
F42F12.4	954.587	0.0334175	0.219153	0.152485	0.878804	0.938587
K07C11.8	564.181	0.0565773	0.371114	0.152452	0.87883	0.938587
T09A5.14	8.20033	-0.0961217	0.630701	-0.152405	0.878868	0.938587
tph-1	26.4029	0.062618	0.410798	0.15243	0.878848	0.938587
Y66A7A.7	459.166	0.048928	0.32176	0.152063	0.879137	0.938818
vnut-1	1622.49	-0.0377091	0.248208	-0.151925	0.879246	0.938878
K07H8.8	6.51804	-0.092057	0.607182	-0.151613	0.879492	0.939083
Y39A1C.1	286.939	-0.0350523	0.231472	-0.151432	0.879635	0.939179
aars-2	14139.6	-0.0319229	0.211171	-0.151171	0.879841	0.939285
pgp-5	4066.01	0.106323	0.703236	0.151191	0.879825	0.939285
C23F12.4	325.21	-0.0501067	0.333343	-0.150315	0.880516	0.93933
F08F8.11	23.2343	-0.086307	0.574203	-0.150307	0.880522	0.93933
F52C6.2	1463.17	0.039586	0.263342	0.150322	0.880511	0.93933
K10G6.9	25.4836	-0.0744878	0.494203	-0.150723	0.880194	0.93933
M01H9.7	4.81604	-0.105888	0.70307	-0.150609	0.880284	0.93933
T22C8.6	243.14	-0.0537787	0.356734	-0.150753	0.880171	0.93933
Y59H11AR.4	313.448	-0.0664268	0.439967	-0.150981	0.87999	0.93933
del-1	49.0903	-0.0525834	0.348518	-0.150877	0.880072	0.93933
fbxb-88	19.5217	0.0661936	0.439528	0.150601	0.88029	0.93933
fipr-17	4.76451	-0.103578	0.688437	-0.150453	0.880407	0.93933
lurp-3	7.26782	-0.0925751	0.614437	-0.150666	0.880239	0.93933
uso-1	4138.21	0.0306221	0.203389	0.150559	0.880324	0.93933
atp-1	58001.8	-0.0316151	0.21097	-0.149856	0.880878	0.939653
B0252.1	280.079	-0.0317516	0.212031	-0.14975	0.880962	0.939684
W04G3.11	49.5036	0.0608759	0.406697	0.149684	0.881014	0.939684
chil-5	9.40926	-0.0950933	0.637097	-0.14926	0.881348	0.939984
C24H12.1	4.24174	0.100755	0.675552	0.149144	0.88144	0.940025
slo-2	862.937	0.0284752	0.19141	0.148766	0.881739	0.940287
F22E5.6	32.7861	0.0869291	0.584742	0.148662	0.88182	0.940317
ZK863.1	8.93965	0.0864405	0.582397	0.148422	0.88201	0.940431
mec-2	227.838	-0.0361368	0.243523	-0.148392	0.882034	0.940431
C43H6.3	548.171	0.0469813	0.316966	0.148222	0.882168	0.940512
Y38H6C.19	18.7404	0.0922254	0.622757	0.148092	0.88227	0.940512
mboa-6	9386.33	0.0346552	0.233985	0.148109	0.882257	0.940512
nog-1	13567.1	-0.0293554	0.198816	-0.147651	0.882618	0.940827
unc-7	209.015	-0.0578844	0.392367	-0.147526	0.882717	0.940874
K12H4.5	8930.57	0.0384863	0.261226	0.14733	0.882872	0.940983
C39B5.14	18.1176	-0.0946243	0.64268	-0.147234	0.882947	0.941006
F45H10.2	7929.38	0.0326739	0.222226	0.14703	0.883109	0.941117
cog-1	95.3801	0.0500325	0.340434	0.146967	0.883158	0.941117
col-68	216.534	-0.0743534	0.506565	-0.14678	0.883306	0.941218
K01G5.8	1427.13	-0.0415361	0.283517	-0.146503	0.883524	0.941287
R151.11	4.88323	-0.103433	0.706007	-0.146505	0.883523	0.941287
gon-2	4044.93	0.034613	0.236274	0.146495	0.883531	0.941287
ife-4	396.685	-0.0386112	0.263908	-0.146306	0.88368	0.941389
mif-1	912.069	-0.0342146	0.234296	-0.146031	0.883897	0.941563
F55A3.6	73.0004	-0.0430418	0.295211	-0.1458	0.884079	0.941693
acr-25	38.0765	0.0753687	0.517505	0.145638	0.884207	0.941693
eat-2	16.7051	0.093431	0.641347	0.145679	0.884175	0.941693
srxa-10	8.79343	0.0839498	0.576552	0.145607	0.884232	0.941693
F10D7.1	57.8036	0.0580322	0.399106	0.145405	0.884391	0.941748
tmem-138	2.93687	0.101493	0.697883	0.14543	0.884371	0.941748
C45B2.6	626.172	-0.0337292	0.232305	-0.145193	0.884558	0.941771
K08E3.13	4.50751	0.0995158	0.685635	0.145144	0.884597	0.941771
K12D9.1	6.09912	-0.0945983	0.651919	-0.145108	0.884626	0.941771
srv-28	3.83996	-0.100017	0.688466	-0.145275	0.884494	0.941771
21ur-11565	2.64085	0.102361	0.706987	0.144785	0.884881	0.941911
lec-9	10003.2	-0.0483079	0.333762	-0.144737	0.884918	0.941911
lrk-1	1429.03	-0.0321416	0.222045	-0.144752	0.884906	0.941911
K07A12.8	96.8242	0.0362697	0.251265	0.144349	0.885225	0.942045
R11D1.13	50.5812	0.0481615	0.333741	0.144308	0.885257	0.942045
W01A11.7	38.8988	0.0580279	0.402051	0.14433	0.88524	0.942045
algn-7	1869.14	0.0457081	0.316541	0.144399	0.885186	0.942045
C05D9.4	3.88051	0.0998015	0.69288	0.144039	0.88547	0.942096
C06G1.2	25.7344	-0.0973122	0.677342	-0.143668	0.885763	0.942096
F22F1.3	31.5062	0.0567083	0.395172	0.143503	0.885893	0.942096
F26F4.5	2371.63	0.0332102	0.230995	0.14377	0.885682	0.942096
W03D2.9	4.4496	-0.0984169	0.684298	-0.143822	0.885641	0.942096
atg-9	2660.42	-0.0360157	0.249983	-0.144072	0.885443	0.942096
hot-7	25.1928	-0.0684002	0.475965	-0.143708	0.885731	0.942096
lfor-2	3.45877	0.10153	0.706972	0.143612	0.885807	0.942096
nhr-42	559.608	0.0390295	0.271775	0.14361	0.885809	0.942096
sre-18	7.10944	0.0963099	0.668467	0.144076	0.885441	0.942096
vdac-1	39939.9	-0.0231856	0.161494	-0.14357	0.88584	0.942096
C52B11.5	2273.84	0.0437436	0.305108	0.143371	0.885997	0.94215
ceh-10	16.9593	0.0666577	0.466048	0.143027	0.886269	0.942268
nhr-28	457.709	-0.0260065	0.181737	-0.1431	0.886211	0.942268
vha-1	11281.6	0.0230708	0.161239	0.143084	0.886224	0.942268
twk-2	198.706	0.0377743	0.264714	0.142699	0.886528	0.942487
T03F7.6	3.07704	0.100709	0.707197	0.142406	0.886759	0.94257
copg-1	9816.57	0.0268757	0.188737	0.142398	0.886766	0.94257
tnc-2	1570.87	0.0335409	0.235368	0.142504	0.886682	0.94257
F22E5.8	92.8093	-0.042765	0.300781	-0.14218	0.886938	0.942639
Y49E10.37	94.2485	-0.0518522	0.36454	-0.14224	0.88689	0.942639
nlp-43	258.927	-0.039517	0.278421	-0.141932	0.887133	0.94279
T01G1.4	2642.83	-0.0304954	0.215168	-0.141728	0.887295	0.942847
svh-1	70.9807	0.0471795	0.332835	0.14175	0.887277	0.942847
K07E1.1	4590.45	-0.0508964	0.35931	-0.14165	0.887356	0.942856
Y37E3.1	1026.81	0.0325537	0.229944	0.141572	0.887418	0.942865
F21C3.6	273.875	0.0439197	0.312817	0.1404	0.888344	0.942878
F26B1.8	8243.3	-0.0476426	0.338455	-0.140765	0.888056	0.942878
F46B6.9	58.8537	0.0551714	0.391249	0.141013	0.887859	0.942878
K02E11.4	298.909	-0.032058	0.22793	-0.140648	0.888148	0.942878
R01E6.7	36.6456	-0.0538125	0.383071	-0.140476	0.888284	0.942878
R05F9.6	12232.1	0.0348094	0.246285	0.141338	0.887603	0.942878
T23G11.11	3.34087	0.0960815	0.683471	0.140579	0.888203	0.942878
ZK1290.22	2.61491	-0.0994137	0.707296	-0.140555	0.888222	0.942878
abcf-3	7679.09	0.0245108	0.173582	0.141206	0.887707	0.942878
abch-1	42.3027	0.0651612	0.464035	0.140423	0.888326	0.942878
irld-15	2.64005	0.0977073	0.696227	0.140338	0.888393	0.942878
lgc-43	420.794	-0.0433527	0.306537	-0.141427	0.887532	0.942878
nhr-45	908.528	0.0373652	0.264566	0.141232	0.887687	0.942878
oat-1	681.973	-0.0342434	0.242433	-0.141249	0.887674	0.942878
pqn-88	187.306	0.0449269	0.318414	0.141096	0.887794	0.942878
rig-6	3106.5	0.052924	0.376292	0.140646	0.88815	0.942878
sfxn-2	668.777	0.0353572	0.250689	0.14104	0.887838	0.942878
tsp-14	600.955	-0.0556185	0.394801	-0.140877	0.887967	0.942878
ndx-3	973.908	0.0366766	0.261707	0.140143	0.888547	0.942985
C32D5.12	131.139	-0.0599055	0.427708	-0.140062	0.888611	0.942996
ift-139	47.4356	0.0565263	0.403827	0.139977	0.888678	0.943011
myo-2	3654.8	0.0755332	0.540352	0.139785	0.88883	0.943115
C15H9.3	8.41507	-0.0797367	0.571515	-0.139518	0.889041	0.943168
linc-135	9.1469	0.0805198	0.576718	0.139617	0.888962	0.943168
nhr-281	2.90067	-0.0977021	0.700119	-0.139551	0.889015	0.943168
T10E10.4	63.3351	-0.0955517	0.685982	-0.139292	0.88922	0.943301
F20G2.6	23.2318	-0.0618956	0.445105	-0.139059	0.889404	0.94344
F54D11.4	1683.32	0.0316746	0.228234	0.138782	0.889623	0.943616
C12D8.21	3.25549	0.0960107	0.695203	0.138105	0.890158	0.944019
F53F4.10	12202.9	-0.0320976	0.232428	-0.138097	0.890164	0.944019
sssh-1	12.1733	-0.0860452	0.622748	-0.13817	0.890106	0.944019
rol-8	243.006	-0.097225	0.7055	-0.13781	0.89039	0.944203
W05H12.2	84.2461	0.0364055	0.264345	0.137719	0.890462	0.944222
mig-2	1361.05	0.0375452	0.272997	0.13753	0.890612	0.944324
F36D1.8	3.33455	-0.0953375	0.693674	-0.137439	0.890684	0.944344
dbl-1	336.891	-0.043968	0.320436	-0.137213	0.890863	0.944476
B0205.4	10.361	-0.0880268	0.642178	-0.137075	0.890971	0.944511
gcy-27	3.97325	0.0958749	0.699636	0.137035	0.891003	0.944511
F31E9.3	85.9308	-0.0443653	0.324282	-0.136811	0.89118	0.944642
srab-16	3.05813	0.0945677	0.693129	0.136436	0.891477	0.9449
DH11.5	466.86	-0.0388718	0.285523	-0.136143	0.891709	0.944916
T02C1.2	97.8452	-0.0478117	0.351883	-0.135874	0.891921	0.944916
Y22D7AR.6	409.121	0.0308778	0.226988	0.136033	0.891795	0.944916
col-118	4625.02	-0.0496812	0.364384	-0.136343	0.89155	0.944916
glb-23	48.5949	0.0480881	0.353252	0.13613	0.891719	0.944916
gnrr-1	38.5405	0.0484081	0.356233	0.135889	0.891909	0.944916
nck-1	1350.57	-0.0279629	0.20568	-0.135953	0.891858	0.944916
scl-17	70.7485	0.0587646	0.431497	0.136188	0.891673	0.944916
C44B7.20	3.79924	-0.095733	0.705409	-0.135713	0.892048	0.944938
moma-1	8105.02	-0.035851	0.264072	-0.135762	0.892009	0.944938
F59B1.4	8.52747	0.0901302	0.666982	0.135131	0.892508	0.945246
T13C5.6	467.015	0.0529805	0.393417	0.134668	0.892875	0.945246
T19H12.3	392.43	0.0350714	0.260064	0.134857	0.892725	0.945246
T20B5.2	114.327	-0.0655723	0.486484	-0.134788	0.892779	0.945246
W01C8.5	1702.32	-0.0357452	0.265542	-0.134612	0.892919	0.945246
Y73B6BL.47	32.4996	0.0568469	0.421625	0.134828	0.892748	0.945246
crb-1	310.54	-0.0267078	0.198425	-0.134599	0.892929	0.945246
lpd-7	13480.2	-0.025597	0.189901	-0.134791	0.892777	0.945246
mam-8	26.4841	0.0693442	0.513457	0.135054	0.892569	0.945246
snt-3	186.132	0.0389781	0.289581	0.134602	0.892927	0.945246
str-164	4.31711	-0.0938654	0.695582	-0.134945	0.892655	0.945246
T05B11.7	38.6142	0.0490154	0.364542	0.134458	0.893041	0.945308
osm-9	43.1829	0.0466088	0.347252	0.134222	0.893227	0.945448
Y54G2A.37	4.11136	0.0946716	0.706122	0.134073	0.893345	0.945508
pkg-2	6829.54	0.0321897	0.240195	0.134015	0.893391	0.945508
hpo-19	10579.6	-0.0360155	0.268932	-0.13392	0.893465	0.94553
Y53F4B.23	270.463	-0.0388731	0.291248	-0.133471	0.893821	0.94568
Y55F3AM.9	1944.99	-0.0353452	0.26443	-0.133666	0.893667	0.94568
daf-14	996.927	0.0356799	0.267129	0.133568	0.893744	0.94568
srh-24	3.84673	-0.093164	0.697697	-0.133531	0.893774	0.94568
irld-60	2.68831	0.0941894	0.706444	0.133329	0.893933	0.945741
F16D3.8	5.42586	0.0938281	0.704299	0.133222	0.894018	0.945774
clec-29	3.11213	0.0927992	0.697201	0.133102	0.894112	0.945818
clec-150	6325.57	-0.0334872	0.251736	-0.133025	0.894173	0.945825
sel-7	86.9474	0.0536089	0.40372	0.132787	0.894362	0.945968
F37C4.4	245.997	0.0371533	0.280185	0.132603	0.894507	0.946008
R11E3.19	7.86402	-0.0826467	0.62298	-0.132663	0.89446	0.946008
C46H11.3	7.58014	0.0826651	0.625107	0.132242	0.894793	0.946203
nhr-8	1390.61	0.0386281	0.292117	0.132235	0.894799	0.946203
sas-1	1399.6	0.0333983	0.253114	0.13195	0.895024	0.946385
cyp-25A4	263.716	-0.031474	0.239127	-0.13162	0.895285	0.946603
nhr-57	238.109	-0.0361772	0.275211	-0.131453	0.895417	0.946687
cox-5B	20286.2	-0.0271553	0.206833	-0.131291	0.895545	0.946765
R07A4.4	10.3781	-0.0752908	0.575082	-0.130922	0.895837	0.947017
crh-1	2521.39	-0.0288166	0.220472	-0.130704	0.89601	0.947143
21ur-11567	3.25804	-0.0899337	0.689187	-0.130493	0.896177	0.947206
Y38F2AR.3	1966.32	0.0306941	0.235166	0.130521	0.896154	0.947206
C18B12.6	957.2	0.0446643	0.34282	0.130285	0.896341	0.94729
F36D4.10	2.56892	0.0919989	0.706772	0.130168	0.896434	0.94729
F46C5.9	5580.26	0.0461675	0.355405	0.129901	0.896645	0.94729
R10E11.9	28.4403	0.0653203	0.502571	0.129972	0.896588	0.94729
Y37E11AL.9	5.27287	0.0895023	0.687314	0.13022	0.896392	0.94729
ccdc-47	13187.5	-0.0325155	0.250412	-0.129848	0.896687	0.94729
clec-118	19.7043	-0.0611388	0.470832	-0.129853	0.896683	0.94729
tkt-1	18609.4	0.0351202	0.270401	0.129882	0.89666	0.94729
C35B1.7	53.1132	-0.0473727	0.365632	-0.129564	0.896912	0.947415
Y39B6A.42	1461.09	-0.0292895	0.226023	-0.129586	0.896894	0.947415
Y69A2AR.25	17.2232	-0.0711199	0.549664	-0.129388	0.897051	0.947505
twk-22	637.566	0.0276598	0.21397	0.12927	0.897144	0.947547
ZK185.5	730.933	-0.0320259	0.247952	-0.129162	0.89723	0.94758
C30B5.6	92.945	-0.0533702	0.414014	-0.128909	0.897429	0.947674
gnrr-2	36.6941	0.0551148	0.427637	0.128882	0.897451	0.947674
tra-1	4232.52	0.0310474	0.240965	0.128846	0.897479	0.947674
R11G1.2	88.8679	-0.0450343	0.350131	-0.128621	0.897657	0.947805
H12D21.10	380.605	-0.0299024	0.233467	-0.12808	0.898086	0.948119
R03G8.6	2370.13	0.026229	0.204766	0.128093	0.898076	0.948119
nas-15	23.9565	-0.0903351	0.705513	-0.128042	0.898116	0.948119
Y105C5B.14	13.9863	0.078212	0.611573	0.127887	0.898239	0.948192
F55G1.7	181.539	-0.0540566	0.423258	-0.127716	0.898374	0.948221
aex-3	622.64	0.0380138	0.297552	0.127755	0.898343	0.948221
Y71G12B.23	125.365	0.0372738	0.292191	0.127567	0.898492	0.948289
K02D10.4	367.757	-0.0440939	0.346424	-0.127283	0.898716	0.948389
nhr-147	48.5345	0.0537399	0.422343	0.127242	0.898749	0.948389
ttr-43	114.276	0.0377194	0.296416	0.127251	0.898741	0.948389
twnk-1	69.3469	-0.0586471	0.461333	-0.127125	0.898841	0.94843
C18H7.1	37.3483	-0.0873135	0.687535	-0.126995	0.898944	0.948463
F28F5.4	27.394	-0.0556205	0.438128	-0.12695	0.89898	0.948463
B0303.16	7.44481	0.075198	0.595017	0.12638	0.899431	0.948656
C03H12.3	3.29253	0.0895221	0.70722	0.126583	0.89927	0.948656
F30H5.3	83.7301	-0.0803115	0.635238	-0.126428	0.899394	0.948656
glrx-3	4903.54	0.0247258	0.195366	0.126561	0.899288	0.948656
vap-2	2614.15	0.0703386	0.55629	0.126442	0.899382	0.948656
Y39B6A.33	5092.59	0.0236601	0.187874	0.125936	0.899783	0.948947
dop-6	14.0343	-0.0625848	0.497387	-0.125827	0.899869	0.948947
nstp-10	3931.89	-0.0381376	0.303083	-0.125832	0.899865	0.948947
nhr-40	657.557	-0.0296902	0.236607	-0.125483	0.900141	0.949165
vab-10	37711.5	-0.0442652	0.352909	-0.12543	0.900183	0.949165
D1037.1	1937.65	-0.02927	0.233521	-0.125342	0.900253	0.949181
sqrd-1	214.934	-0.0587827	0.470124	-0.125037	0.900495	0.949379
F44G4.3	1519.55	0.0476683	0.382073	0.124762	0.900712	0.949381
K08D10.11	5.861	-0.0812904	0.651137	-0.124844	0.900647	0.949381
acl-4	3254.74	-0.0295773	0.23695	-0.124825	0.900662	0.949381
zfh-2	1064.2	0.0371679	0.297805	0.124806	0.900677	0.949381
osm-10	180.742	0.0452791	0.363222	0.12466	0.900793	0.94941
R03H10.7	62.9705	0.0677699	0.544601	0.124439	0.900967	0.949537
Y67A10A.9	292.863	-0.0419649	0.337837	-0.124216	0.901144	0.949565
mus-81	2249.14	0.0310186	0.249742	0.124203	0.901155	0.949565
sek-4	263.162	-0.0295293	0.237495	-0.124336	0.901049	0.949565
srd-18	6.28297	0.0793737	0.63951	0.124116	0.901223	0.94958
W10G11.19	413.588	-0.0453641	0.366505	-0.123775	0.901494	0.949808
C40A11.8	46.2908	0.054859	0.443731	0.123631	0.901607	0.949847
col-177	92.5542	0.0596051	0.482273	0.123592	0.901638	0.949847
Y47A7.2	1013.23	-0.038786	0.314386	-0.123371	0.901814	0.949862
col-168	1059.43	-0.0868834	0.703946	-0.123423	0.901772	0.949862
ocr-1	30.0005	0.0475414	0.385242	0.123407	0.901785	0.949862
vps-4	3954.63	-0.0223295	0.181206	-0.123228	0.901927	0.949924
C18B2.5	6479.02	0.0418609	0.341033	0.122747	0.902307	0.950045
F59B1.10	34.5165	-0.0590668	0.482293	-0.122471	0.902526	0.950045
T09B9.3	25.7964	0.0575194	0.467975	0.122911	0.902177	0.950045
W04H10.2	9.67448	-0.0764356	0.62391	-0.122511	0.902495	0.950045
crh-2	4354.75	0.0259311	0.211503	0.122604	0.902421	0.950045
ifb-2	13751.7	0.0591822	0.482923	0.12255	0.902463	0.950045
lin-46	126.557	-0.0315631	0.257322	-0.12266	0.902376	0.950045
ufl-1	4589.46	-0.0270024	0.219784	-0.122859	0.902219	0.950045
vha-11	16682.5	0.0201265	0.16398	0.122738	0.902315	0.950045
B0350.85	6.46543	0.0772848	0.632661	0.122158	0.902774	0.950122
F08F8.9	4929.69	-0.029484	0.241095	-0.122292	0.902668	0.950122
Y105C5B.3	8.01888	-0.0811639	0.665074	-0.122037	0.902869	0.950122
clp-1	18898.2	-0.022559	0.184603	-0.122203	0.902738	0.950122
xbx-1	19.9547	0.0663106	0.543291	0.122054	0.902857	0.950122
C17G1.5	414.316	-0.0249852	0.205356	-0.121668	0.903162	0.950317
lpd-5	10045.4	0.029724	0.244224	0.121708	0.903131	0.950317
aptf-4	16.4507	0.0704094	0.579571	0.121485	0.903307	0.950412
C05D12.3	5280.27	0.0280958	0.231447	0.121392	0.903381	0.950422
coq-2	1823.42	0.0377056	0.310748	0.121338	0.903423	0.950422
C27A2.5	66.2535	-0.0803679	0.663131	-0.121195	0.903537	0.950484
F35D11.4	2583.89	0.0304945	0.252335	0.120849	0.903811	0.950659
Y40B1A.6	3.33399	0.0850626	0.703591	0.120898	0.903772	0.950659
tbc-12	973.196	-0.0223213	0.184829	-0.120767	0.903875	0.95067
F59F5.5	33.8598	-0.0473017	0.392478	-0.12052	0.904071	0.950819
tab-1	6.41783	0.0735599	0.610802	0.120432	0.904141	0.950836
F53F10.8	526.097	0.0491609	0.409134	0.120159	0.904358	0.950948
atp-2	98063.1	-0.0232267	0.193448	-0.120067	0.90443	0.950948
fbxa-96	12.5971	0.0700773	0.584185	0.119957	0.904517	0.950948
math-8	3.34743	0.0823357	0.685608	0.120092	0.904411	0.950948
smi-1	1094.29	-0.0329346	0.274483	-0.119988	0.904493	0.950948
F57F5.1	57075.5	0.0292726	0.244203	0.11987	0.904586	0.950964
aexr-2	9.42407	-0.0679326	0.56899	-0.119391	0.904965	0.951079
frm-4	4631.35	0.0218937	0.1831	0.119572	0.904822	0.951079
hog-1	60.6698	-0.0556632	0.46547	-0.119585	0.904812	0.951079
lgc-49	25.7681	0.0515859	0.432013	0.119408	0.904952	0.951079
nhr-123	47.8507	-0.0499175	0.417807	-0.119475	0.904899	0.951079
F58B4.6	135.549	-0.0345818	0.290222	-0.119157	0.905151	0.951218
T27E9.2	9620.42	-0.0296616	0.249214	-0.11902	0.905259	0.951275
rhy-1	899.167	0.0415707	0.349959	0.118787	0.905444	0.951412
C23H4.6	187.622	0.0313481	0.264767	0.118399	0.905751	0.951679
T24F1.4	47.8042	-0.0486596	0.413703	-0.11762	0.906369	0.952134
ZK353.3	213.115	-0.0435112	0.370142	-0.117553	0.906422	0.952134
kqt-2	597.404	0.043659	0.370855	0.117725	0.906285	0.952134
linc-58	7.72017	0.0817929	0.695899	0.117536	0.906436	0.952134
pqn-94	976.748	0.0615049	0.523397	0.117511	0.906455	0.952134
clec-63	33946.6	0.0376761	0.321074	0.117344	0.906588	0.952217
F55B11.4	2365.51	0.0402921	0.344081	0.117101	0.90678	0.952311
T05F1.9	138.36	-0.0548701	0.468779	-0.117049	0.906821	0.952311
ztf-2	61.8232	0.0356715	0.304816	0.117026	0.906839	0.952311
C25H3.7	3918.02	-0.0328813	0.281294	-0.116893	0.906945	0.952365
C44C10.7	4.04101	-0.0805602	0.690239	-0.116714	0.907087	0.952452
M01H9.2	31.1875	0.0505266	0.433644	0.116516	0.907243	0.952452
hot-8	123.545	-0.0337708	0.289756	-0.116549	0.907217	0.952452
lgc-25	163.517	0.0396952	0.340432	0.116602	0.907175	0.952452
C49A9.2	1493.89	0.0220808	0.189882	0.116287	0.907425	0.952586
F54F11.1	7.68114	-0.0700172	0.602502	-0.116211	0.907486	0.952592
ccb-2	6.10934	0.0804538	0.692807	0.116127	0.907552	0.952605
F37C12.14	4.26928	0.0784813	0.677401	0.115857	0.907766	0.952717
ZK1058.9	3893.16	0.0300919	0.259728	0.115859	0.907764	0.952717
Y66H1A.8	9.69759	-0.0723014	0.625344	-0.115619	0.907955	0.952858
B0024.4	4930.57	-0.0628465	0.545354	-0.11524	0.908255	0.952871
T04C12.15	7.12688	-0.0733662	0.636109	-0.115336	0.908179	0.952871
ZK622.4	334.327	-0.0437044	0.379512	-0.115159	0.908319	0.952871
ZK742.3	1180.52	0.040086	0.348398	0.115058	0.908399	0.952871
aps-2	1082.22	0.0422425	0.366074	0.115393	0.908133	0.952871
faah-4	2489.37	0.0279415	0.242571	0.115189	0.908295	0.952871
igcm-2	20.8112	0.0536448	0.466059	0.115103	0.908363	0.952871
smp-2	1810.47	0.0291507	0.253355	0.115059	0.908399	0.952871
vab-3	168.441	0.0485182	0.422759	0.114765	0.908631	0.953057
C17H12.6	182.885	-0.0439291	0.383407	-0.114576	0.908781	0.953102
Y105E8B.6	362.046	-0.0340279	0.296871	-0.114622	0.908745	0.953102
F11G11.5	2059.36	0.018919	0.165472	0.114334	0.908973	0.953246
C03H12.1	1295.67	-0.0269881	0.238343	-0.113232	0.909847	0.953368
C49H3.16	37.7283	-0.0540445	0.476473	-0.113426	0.909693	0.953368
F46C5.10	1259.61	-0.0382081	0.337325	-0.113268	0.909818	0.953368
Y39B6A.34	1585.67	0.029701	0.260522	0.114006	0.909233	0.953368
abl-1	749.692	0.0302018	0.265359	0.113815	0.909385	0.953368
cest-16	158.314	0.0457303	0.4028	0.113531	0.90961	0.953368
cps-6	2384.72	0.0225556	0.197896	0.113977	0.909256	0.953368
dat-1	97.4814	0.0406755	0.35741	0.113806	0.909391	0.953368
gmeb-2	89.9111	-0.0352228	0.309638	-0.113755	0.909432	0.953368
nhr-108	115.664	-0.0309927	0.273487	-0.113324	0.909774	0.953368
pat-9	195.12	0.0439167	0.387698	0.113275	0.909812	0.953368
spcs-1	3599.47	0.0376085	0.331126	0.113578	0.909573	0.953368
srv-6	9.27392	0.0619619	0.545579	0.113571	0.909578	0.953368
vav-1	1032.09	-0.0279668	0.246464	-0.113472	0.909656	0.953368
noah-2	354.946	0.0474642	0.419545	0.113133	0.909925	0.953394
W09D10.1	2720.37	0.0209462	0.185386	0.112987	0.910041	0.953459
C37A2.8	2991.21	-0.0362651	0.321368	-0.112846	0.910153	0.953519
C18G1.1	59.9993	-0.0364471	0.324309	-0.112384	0.910519	0.953846
E04F6.15	760.206	0.0343723	0.306599	0.112109	0.910737	0.953853
F37A8.5	409.441	0.035076	0.312963	0.112077	0.910762	0.953853
Y22D7AR.10	1326.27	0.0643685	0.574541	0.112035	0.910796	0.953853
clec-50	11267.1	-0.0342851	0.305997	-0.112044	0.910788	0.953853
nhr-36	156.211	-0.0320558	0.285838	-0.112147	0.910707	0.953853
C02B8.12	38.1133	0.0416291	0.372386	0.11179	0.91099	0.953984
F27D9.12	30.8921	0.0417859	0.375071	0.111408	0.911293	0.953984
Y62H9A.11	3.7394	-0.0786739	0.706235	-0.111399	0.9113	0.953984
nspc-17	64.807	0.0465344	0.41765	0.11142	0.911284	0.953984
pdha-1	18189.4	-0.0219398	0.196516	-0.111644	0.911106	0.953984
slc-17.9	95.5313	-0.0419086	0.375944	-0.111476	0.911239	0.953984
tsp-20	259.648	-0.026046	0.233533	-0.11153	0.911196	0.953984
F54G2.1	572.879	0.0212719	0.191235	0.111235	0.91143	0.954064
exc-1	77.7379	0.0341758	0.307785	0.111038	0.911586	0.954171
Y75B8A.6	888.869	-0.035121	0.317464	-0.11063	0.91191	0.954453
linc-64	4.63015	-0.0736123	0.667482	-0.110284	0.912185	0.954683
C54C6.9	8.41856	0.0740768	0.674139	0.109884	0.912502	0.954959
npr-9	11.6982	-0.0591824	0.539126	-0.109775	0.912588	0.954992
daf-31	4770.45	0.0294012	0.268118	0.109658	0.912681	0.955033
nmtn-1	142.153	0.0298461	0.272814	0.109401	0.912884	0.955189
ZC13.2	22.6609	0.0499355	0.457259	0.109206	0.913039	0.955238
nas-14	32.1703	-0.0651924	0.596618	-0.10927	0.912988	0.955238
ubh-4	7664.71	0.0276706	0.253778	0.109035	0.913175	0.955323
natc-2	5218.84	-0.0283113	0.26176	-0.108158	0.91387	0.955994
cwp-4	15.9985	-0.0588534	0.544734	-0.108041	0.913963	0.956035
elo-5	20681.4	0.0515592	0.478104	0.107841	0.914122	0.956144
C17G1.2	1687.15	0.0410122	0.381701	0.107446	0.914435	0.956415
fbxb-35	5.97619	-0.0699735	0.653169	-0.107129	0.914686	0.956621
C38C3.6	7.98744	-0.0642602	0.600325	-0.107042	0.914755	0.956636
T03G11.10	22.6062	0.0455499	0.426058	0.10691	0.91486	0.956689
F26H9.5	4232.11	-0.0222735	0.208709	-0.10672	0.915011	0.95679
vps-25	2032.98	-0.0333788	0.31299	-0.106645	0.91507	0.956795
C18A11.3	562.979	0.0298654	0.282189	0.105835	0.915713	0.957354
str-169	2.73379	0.0747928	0.706257	0.1059	0.915661	0.957354
F53G2.1	3.21256	-0.0727963	0.692228	-0.105162	0.916247	0.957848
sphk-1	2092.86	0.0236298	0.224828	0.105102	0.916295	0.957848
C18E9.2	6349.01	0.035209	0.335455	0.104959	0.916408	0.957854
nbet-1	2267.18	-0.0422567	0.402573	-0.104966	0.916402	0.957854
T06E4.21	7.07615	0.0675845	0.646066	0.104609	0.916686	0.958029
ZC518.8	4.25887	-0.0734895	0.702967	-0.104542	0.916739	0.958029
nas-25	34.9523	-0.0518686	0.495995	-0.104575	0.916713	0.958029
scav-3	2913.17	-0.025781	0.247603	-0.104122	0.917072	0.95832
nhr-286	210.986	0.0303241	0.291606	0.10399	0.917177	0.958373
B0511.17	2.54409	-0.0732507	0.706094	-0.103741	0.917375	0.958523
E02H1.1	1845.54	-0.0209222	0.202855	-0.103139	0.917853	0.958795
F54H12.2	3.35927	-0.0729336	0.70622	-0.103273	0.917746	0.958795
T20B3.1	279.125	-0.0482865	0.467995	-0.103177	0.917822	0.958795
srh-59	3.23052	-0.0729453	0.706959	-0.103182	0.917819	0.958795
anr-29	3.67295	0.0722369	0.702918	0.102767	0.918148	0.959046
epn-1	2837.13	0.0214366	0.208764	0.102683	0.918214	0.959059
che-2	21.3245	0.0553565	0.54087	0.102347	0.918481	0.959269
mif-4	56.7146	-0.0340806	0.333166	-0.102293	0.918524	0.959269
Y105C5A.17	5.66989	0.0664438	0.650222	0.102186	0.918609	0.959301
linc-146	6.45417	-0.0688873	0.674815	-0.102083	0.918691	0.959329
C23H5.12	6.14823	-0.0622338	0.610749	-0.101898	0.918838	0.959426
C44B12.9	3.04676	0.0707569	0.696317	0.101616	0.919061	0.959519
Y17D7C.6	5.84468	-0.0631341	0.62085	-0.10169	0.919003	0.959519
srb-15	12.847	0.0612478	0.60295	0.10158	0.91909	0.959519
cest-9.1	382.157	-0.0205372	0.202327	-0.101505	0.91915	0.959525
D2096.9	57.248	-0.0343273	0.340813	-0.100722	0.919771	0.960116
acr-12	143.94	-0.0506263	0.503161	-0.100617	0.919855	0.960131
fbxa-82	181.814	0.0471365	0.468707	0.100567	0.919894	0.960131
T20D3.6	1970.11	0.0271403	0.270362	0.100385	0.920039	0.960225
C06G3.6	931.936	0.0236028	0.236418	0.0998352	0.920475	0.960624
K12H6.10	4.60402	0.0699661	0.70228	0.0996271	0.92064	0.960736
T25E4.2	3.68108	0.0702456	0.705539	0.0995629	0.920691	0.960736
T23F11.11	29.5872	-0.0380118	0.382458	-0.0993882	0.92083	0.960823
M110.8	6.22772	-0.063618	0.643815	-0.0988141	0.921286	0.961242
cyp-33E2	473.282	-0.0257663	0.261027	-0.0987113	0.921367	0.961271
ccdc-149	54.9578	0.0407576	0.413854	0.098483	0.921549	0.961403
F49H6.13	70.5956	-0.0610358	0.621316	-0.0982364	0.921745	0.961477
F53F8.7	30.5588	-0.0434084	0.442406	-0.098119	0.921838	0.961477
fbxa-5	32.109	-0.0413211	0.421017	-0.098146	0.921816	0.961477
nspc-12	8.19602	0.0582127	0.592745	0.0982088	0.921767	0.961477
msd-3	110.791	0.0482944	0.493319	0.097897	0.922014	0.961604
serp-1.2	2048.5	-0.0231209	0.237404	-0.0973906	0.922416	0.961909
unc-62	1653.16	0.0289715	0.29738	0.0974227	0.922391	0.961909
F46C5.2	104.254	-0.0283922	0.292268	-0.0971441	0.922612	0.962057
M04G7.3	169.978	-0.0219777	0.226643	-0.0969705	0.92275	0.962092
pat-2	4314.55	-0.0351864	0.362883	-0.0969635	0.922755	0.962092
twk-34	1115.62	0.0245651	0.255022	0.0963251	0.923262	0.962564
K07F5.15	306.565	-0.0305775	0.318946	-0.0958705	0.923623	0.96277
ZK971.1	45.3851	0.0349314	0.364339	0.0958762	0.923619	0.96277
sto-6	39.9294	0.0395455	0.41229	0.0959167	0.923587	0.96277
esyt-2	1175.77	-0.0181833	0.190384	-0.0955082	0.923911	0.962987
fbxa-179	35.1195	-0.0451053	0.472452	-0.0954707	0.923941	0.962987
grd-9	6.97128	0.0599645	0.628713	0.0953767	0.924016	0.963008
clec-196	11.8891	0.0556927	0.585356	0.0951433	0.924201	0.963144
frpr-14	21.4329	0.0426866	0.449139	0.0950408	0.924282	0.963172
ZK470.1	10.8189	0.0539788	0.568898	0.0948831	0.924408	0.963246
F31B9.2	3.64613	0.0663773	0.701149	0.0946694	0.924577	0.963303
R06B9.5	786.671	-0.0326792	0.345421	-0.094607	0.924627	0.963303
str-253	2.70223	-0.0669507	0.707128	-0.0946797	0.924569	0.963303
acr-3	59.5874	-0.0327514	0.346674	-0.0944733	0.924733	0.963324
tsp-11	230.518	0.0345143	0.365445	0.0944447	0.924756	0.963324
K08E7.6	26.9863	0.0417656	0.44445	0.0939714	0.925132	0.963659
spp-16	1435.02	0.0246467	0.262935	0.0937371	0.925318	0.963739
spv-1	1329.86	-0.0157288	0.167705	-0.0937885	0.925277	0.963739
clec-72	168.517	0.041883	0.449104	0.0932592	0.925698	0.964077
dos-3	7.62013	0.0637498	0.684875	0.0930825	0.925838	0.964166
F59C6.14	374.253	0.0196258	0.211167	0.0929396	0.925952	0.964204
srt-39	20.2252	-0.0419352	0.451408	-0.0928988	0.925984	0.964204
Y7A9D.1	39.4257	-0.0343754	0.37065	-0.0927435	0.926107	0.964276
hcp-2	9530.8	-0.0213256	0.230347	-0.0925805	0.926237	0.964354
gpdh-3	10329.2	0.021855	0.236401	0.0924491	0.926341	0.964406
H03G16.7	93.0211	-0.0293386	0.31907	-0.0919502	0.926738	0.964761
F48E3.2	273.853	0.0305037	0.332314	0.0917918	0.926863	0.964835
B0207.10	13.1653	-0.0478396	0.524186	-0.0912645	0.927282	0.964854
C14C10.9	2.93834	-0.0638433	0.697956	-0.0914717	0.927118	0.964854
F36G9.3	618.503	-0.024591	0.269993	-0.0910801	0.927429	0.964854
F58A3.3	197.541	-0.0250375	0.275101	-0.0910121	0.927483	0.964854
Y57A10A.26	1636.41	-0.0283071	0.308767	-0.0916777	0.926954	0.964854
cubn-1	342.159	-0.033118	0.362491	-0.0913622	0.927205	0.964854
otpl-3	388.201	-0.022731	0.248377	-0.0915182	0.927081	0.964854
paf-2	524.184	-0.0282625	0.308509	-0.09161	0.927008	0.964854
pgp-6	2974.88	-0.064335	0.70664	-0.0910435	0.927458	0.964854
sma-2	434.918	0.019661	0.215829	0.0910953	0.927417	0.964854
unc-49	750.146	-0.0360912	0.39516	-0.0913332	0.927228	0.964854
nhr-34	901.753	0.0163373	0.17975	0.0908892	0.927581	0.964898
T13H5.1	882.024	-0.0252717	0.278421	-0.0907679	0.927677	0.964942
R05H10.7	19.587	-0.046695	0.515615	-0.0905617	0.927841	0.965055
Y53H1A.7	3.34345	-0.0636424	0.704794	-0.0902993	0.928049	0.965101
cutl-10	92.4084	-0.0396645	0.439097	-0.0903319	0.928023	0.965101
fln-2	7842.31	0.0245592	0.271732	0.09038	0.927985	0.965101
emc-1	7453.59	0.0171744	0.190367	0.0902168	0.928115	0.965113
C14B9.10	9816.78	0.0215227	0.240891	0.0893465	0.928807	0.965215
C31H5.1	7.68246	0.0537481	0.601273	0.0893904	0.928772	0.965215
E03H4.8	1606.4	-0.0625542	0.695942	-0.0898843	0.928379	0.965215
F44G4.6	58.8252	0.0292063	0.32542	0.0897496	0.928486	0.965215
F49B2.6	123.831	-0.0415938	0.466458	-0.0891693	0.928947	0.965215
H11E01.3	597.81	0.0313402	0.351742	0.0891	0.929002	0.965215
R10E11.5	343.552	-0.0206865	0.232558	-0.0889516	0.92912	0.965215
ZK742.6	76.5807	0.0246847	0.275677	0.0895421	0.928651	0.965215
ath-1	4878.06	-0.0225864	0.253901	-0.0889575	0.929116	0.965215
cki-1	310.192	-0.0387278	0.434137	-0.0892063	0.928918	0.965215
eat-18	6.87182	0.0568562	0.635933	0.089406	0.928759	0.965215
ebp-1	743.975	-0.0243508	0.271312	-0.0897522	0.928484	0.965215
mbk-1	981.594	0.0202998	0.227119	0.0893795	0.92878	0.965215
nadk-2	2001.36	0.0220617	0.2481	0.0889224	0.929144	0.965215
ntp-1	1861.74	0.0302042	0.336456	0.0897716	0.928469	0.965215
sqt-2	370.115	-0.0614997	0.686654	-0.0895642	0.928634	0.965215
ugt-23	1908.38	-0.0195622	0.219437	-0.0891474	0.928965	0.965215
Y108G3AL.10	64.4674	-0.033921	0.382346	-0.0887181	0.929306	0.965274
ZC434.8	22854.9	0.0199717	0.225127	0.0887132	0.92931	0.965274
F37H8.2	258.186	0.0258346	0.292192	0.0884167	0.929545	0.965405
R02D5.4	2.70266	0.0619591	0.700429	0.0884589	0.929512	0.965405
pqn-8	253.517	-0.0218224	0.247047	-0.0883331	0.929612	0.965417
srx-86	6.4729	0.0539139	0.610838	0.0882622	0.929668	0.965418
Y92H12BL.5	754.298	-0.0256723	0.292703	-0.0877075	0.930109	0.965706
flp-15	277.197	-0.0190648	0.217138	-0.0878003	0.930035	0.965706
srj-26	3.60115	-0.0615005	0.700845	-0.0877519	0.930074	0.965706
Y43F8B.18	7.55351	-0.0513252	0.586842	-0.0874599	0.930306	0.965853
C37C3.12	161.279	-0.0294251	0.337465	-0.0871945	0.930517	0.965913
egl-30	4270.64	0.0195502	0.223979	0.087286	0.930444	0.965913
glrx-5	2763.35	0.0231448	0.265482	0.0871806	0.930528	0.965913
F16A11.13	5.71015	0.0578822	0.668076	0.0866403	0.930957	0.966206
T06H11.11	9.80421	0.0598358	0.691344	0.0865501	0.931029	0.966206
Y39A3A.8	7.24828	-0.0588003	0.678461	-0.0866672	0.930936	0.966206
pax-2	6.86054	0.0530401	0.612795	0.0865543	0.931026	0.966206
B0222.15	17.7584	0.0515943	0.598005	0.0862773	0.931246	0.966369
F41H10.1	6131.45	0.0298118	0.346316	0.0860826	0.931401	0.966369
W08A12.3	95.013	-0.0251101	0.291776	-0.0860595	0.931419	0.966369
Y105E8A.13	56.1891	-0.0273387	0.318101	-0.0859433	0.931512	0.966369
bgnt-1.5	54.4178	0.0298708	0.347581	0.0859391	0.931515	0.966369
ceh-16	10.7692	-0.0499189	0.580053	-0.0860592	0.931419	0.966369
Y71F9AL.10	1610.44	-0.0186633	0.217859	-0.0856669	0.931731	0.966536
F48D6.4	5391.57	0.0350044	0.410575	0.0852569	0.932057	0.96659
Y37H2A.10	8.17212	-0.0533903	0.625696	-0.0853293	0.932	0.96659
dsc-1	9.63395	-0.0471418	0.552894	-0.0852637	0.932052	0.96659
gst-2	83.71	0.0291983	0.342086	0.0853537	0.93198	0.96659
tat-6	19.4305	-0.0409575	0.479124	-0.0854843	0.931876	0.96659
cutl-13	5.79387	0.0541153	0.635452	0.0851603	0.932134	0.966613
M01G12.7	8.02727	-0.0533183	0.627319	-0.0849939	0.932266	0.966693
Y49E10.16	2065.54	-0.0187224	0.220516	-0.0849026	0.932339	0.966712
C25F9.10	448.829	-0.0225465	0.266558	-0.0845838	0.932592	0.966861
Y87G2A.25	45.8902	-0.0423931	0.501176	-0.0845872	0.93259	0.966861
T26E4.3	5.00546	-0.057149	0.677548	-0.0843468	0.932781	0.966999
F41D3.11	5.38507	0.0588801	0.702112	0.0838614	0.933167	0.967342
Y53G8AR.7	774.68	0.0165246	0.197732	0.0835707	0.933398	0.967525
F15B9.11	43.681	-0.0334539	0.40134	-0.0833555	0.933569	0.967646
papl-1	5306.25	0.0232227	0.27927	0.083155	0.933728	0.967754
K01B6.4	2.57711	-0.0586615	0.706744	-0.0830025	0.93385	0.967823
Y34F4.3	27.7931	0.0490169	0.592152	0.0827777	0.934028	0.967951
F49C12.12	6606.33	0.021803	0.264141	0.0825432	0.934215	0.96804
R06C1.4	10206.3	-0.029474	0.35724	-0.0825046	0.934245	0.96804
cls-2	3871.16	-0.0157727	0.19127	-0.0824629	0.934279	0.96804
C05D9.3	1397.47	0.0386004	0.47553	0.0811734	0.935304	0.968299
D1054.9	37.0131	0.0559328	0.685366	0.0816101	0.934957	0.968299
F38H4.3	94.097	-0.0410891	0.507001	-0.0810435	0.935407	0.968299
F49E8.6	174.789	-0.0222947	0.274762	-0.0811419	0.935329	0.968299
F57B1.6	40.0521	0.0376988	0.464959	0.0810798	0.935378	0.968299
F58H7.1	33.4533	-0.0394002	0.48166	-0.0818009	0.934805	0.968299
T16G12.9	52.2223	-0.0289042	0.354392	-0.0815599	0.934997	0.968299
Y39G8B.9	362.412	-0.0343501	0.423337	-0.0811412	0.93533	0.968299
Y50E8A.2	60.5278	-0.0480159	0.591345	-0.0811978	0.935285	0.968299
Y62E10A.6	1913.9	-0.0240193	0.295304	-0.0813373	0.935174	0.968299
Y67A10A.11	5.14979	0.0566581	0.698289	0.0811385	0.935332	0.968299
ZC239.4	33.84	-0.0327543	0.4036	-0.0811554	0.935318	0.968299
aex-1	863.945	-0.0166694	0.205678	-0.081046	0.935405	0.968299
lap-2	15202.8	0.0154227	0.190074	0.0811404	0.93533	0.968299
mmaa-1	6147.42	0.032697	0.402415	0.0812519	0.935242	0.968299
ppm-2	8204.25	-0.0128688	0.156924	-0.0820062	0.934642	0.968299
stim-1	5498.8	-0.0152087	0.18832	-0.0807595	0.935633	0.968476
T11F9.21	2.54496	-0.0569282	0.706256	-0.0806056	0.935756	0.968509
oac-22	16.1256	-0.0484453	0.601202	-0.0805807	0.935775	0.968509
K08H10.15	2.44753	-0.0567268	0.704721	-0.0804954	0.935843	0.968523
T05B9.2	8.23494	-0.0513211	0.638595	-0.0803657	0.935946	0.968573
F12A10.1	802.811	0.0223446	0.278365	0.0802707	0.936022	0.968594
F38E11.6	52.7922	-0.0292514	0.36567	-0.0799941	0.936242	0.968765
ZK1086.3	5.115	0.0523226	0.654878	0.0798967	0.936319	0.968788
gpx-5	3109.81	0.0247848	0.311145	0.0796568	0.93651	0.968872
pbs-2	6373.17	-0.0171342	0.214968	-0.0797057	0.936471	0.968872
H04D03.6	149.428	0.0299431	0.37688	0.0794501	0.936675	0.968901
T09F5.1	8.68941	0.051574	0.648951	0.0794728	0.936657	0.968901
T22C8.1	12.3971	-0.0498544	0.62778	-0.0794138	0.936703	0.968901
F14B4.1	90.8085	-0.0240867	0.304474	-0.0791092	0.936946	0.968981
gnrr-7	51.1705	-0.0295346	0.373282	-0.0791214	0.936936	0.968981
svh-5	250.577	0.0233325	0.294707	0.0791719	0.936896	0.968981
col-159	39929	0.0377889	0.47854	0.078967	0.937059	0.969041
K04A8.20	26.6905	-0.0456856	0.579158	-0.0788829	0.937126	0.969054
C18E9.4	7198.01	-0.0217935	0.27685	-0.0787193	0.937256	0.969132
srd-23	10.6136	-0.0479231	0.610482	-0.0785004	0.93743	0.969255
ppfr-1	8859.38	-0.0172101	0.219609	-0.078367	0.937536	0.969308
C11H1.2	345.284	0.0199716	0.255588	0.0781398	0.937717	0.969337
F55A4.7	31.3671	0.0326493	0.417561	0.0781906	0.937676	0.969337
sri-48	2.99756	0.055088	0.705138	0.0781237	0.93773	0.969337
M01B2.8	2.68841	0.0545379	0.702724	0.0776093	0.938139	0.969647
R03H10.11	2.50907	-0.0547231	0.704746	-0.0776494	0.938107	0.969647
C01F6.14	132.045	0.0221531	0.285726	0.0775328	0.9382	0.969653
Y57G11C.44	7.42008	0.0490986	0.636636	0.077122	0.938526	0.969934
srh-28	5.66368	-0.0488738	0.638165	-0.0765849	0.938954	0.970318
R09F10.1	1777.73	-0.0213397	0.279704	-0.0762938	0.939185	0.970451
best-8	131.331	-0.0283849	0.372426	-0.0762162	0.939247	0.970451
srx-45	30.7488	0.0334818	0.439092	0.0762525	0.939218	0.970451
del-4	12.5349	-0.0442977	0.582278	-0.0760766	0.939358	0.970509
dct-16	45943	-0.0211023	0.278609	-0.0757419	0.939624	0.970727
dhhc-9	422.422	0.024821	0.328427	0.0755756	0.939757	0.97075
nlp-60	12.66	-0.0450998	0.596322	-0.07563	0.939713	0.97075
ZC116.1	616.199	-0.0354531	0.470007	-0.075431	0.939872	0.970812
cutl-24	148.576	-0.0406509	0.54266	-0.0749104	0.940286	0.971183
C38C3.10	93.6947	0.0205171	0.274763	0.0746722	0.940476	0.971322
F58D12.3	16.2127	-0.0371055	0.499005	-0.0743589	0.940725	0.971522
crn-2	848.718	-0.0202595	0.273122	-0.0741777	0.940869	0.971614
Y56A3A.41	43.5156	0.0312103	0.421345	0.0740731	0.940952	0.971643
cyh-1	2117.29	0.0177874	0.240694	0.0739007	0.941089	0.971715
exc-9	721.303	-0.0235425	0.318802	-0.073847	0.941132	0.971715
C54D10.3	1628.18	-0.0145128	0.198337	-0.0731726	0.941669	0.971857
F14D7.8	13.7723	0.0368834	0.503297	0.0732836	0.94158	0.971857
F21F3.6	7233.56	-0.0148328	0.202011	-0.0734259	0.941467	0.971857
R08E3.1	6836.96	-0.0215505	0.294694	-0.0731284	0.941704	0.971857
T02H6.11	14811.3	-0.0130531	0.178652	-0.0730642	0.941755	0.971857
ads-1	14514.5	0.024114	0.328255	0.0734611	0.941439	0.971857
cytb-5.1	4650.36	0.0214145	0.291102	0.0735636	0.941358	0.971857
duox-2	5.65549	0.0490718	0.672271	0.072994	0.941811	0.971857
fbxa-167	222.844	0.0181359	0.248589	0.0729553	0.941842	0.971857
gdi-1	18855.5	0.0122672	0.168246	0.0729123	0.941876	0.971857
tmed-4	5515.59	0.0214595	0.292742	0.073305	0.941563	0.971857
C36A4.11	69.6965	-0.0261458	0.360209	-0.072585	0.942136	0.972069
ZC449.4	189.338	-0.0160208	0.221382	-0.0723672	0.94231	0.972103
anr-37	7.16922	-0.0468213	0.647282	-0.0723353	0.942335	0.972103
shpk-1	37.7602	0.0267448	0.369089	0.0724615	0.942235	0.972103
B0403.5	476.716	0.0378498	0.525762	0.0719904	0.94261	0.972178
C05C10.3	13717.5	-0.0234595	0.325975	-0.0719671	0.942628	0.972178
C16C8.20	91.5871	0.0253846	0.352221	0.07207	0.942546	0.972178
ttc-7	2459.01	-0.0149351	0.207244	-0.0720653	0.94255	0.972178
C36B7.3	4.56979	-0.0493188	0.687329	-0.0717543	0.942797	0.972296
spin-3	398.368	0.022647	0.316161	0.0716313	0.942895	0.97234
F38B6.2	2.58876	0.0486188	0.681059	0.0713869	0.94309	0.972427
tag-250	1322.13	0.0126628	0.177383	0.071387	0.94309	0.972427
C47E12.3	2719.78	-0.0160831	0.226016	-0.071159	0.943271	0.972447
osm-3	155.073	0.0195875	0.275186	0.0711789	0.943255	0.972447
vha-2	36545.2	0.0137538	0.193293	0.0711549	0.943274	0.972447
F27C1.18	67.5728	0.0204915	0.288296	0.0710781	0.943336	0.972453
clec-65	3098.99	-0.0209918	0.295895	-0.0709435	0.943443	0.972506
clec-202	4.32392	-0.0471319	0.665256	-0.0708478	0.943519	0.972528
C38D9.13	14.7968	0.0395795	0.561704	0.0704633	0.943825	0.972534
T11F9.22	7.17036	-0.0420244	0.596729	-0.0704247	0.943856	0.972534
W02A2.5	8.38148	-0.0428156	0.605473	-0.0707143	0.943625	0.972534
acdh-7	1564.93	-0.0188758	0.267573	-0.0705446	0.94376	0.972534
linc-45	45.1706	-0.0261019	0.370009	-0.0705438	0.943761	0.972534
mrpl-40	1559.06	0.0150743	0.21369	0.0705429	0.943762	0.972534
T14E8.4	25.2309	0.0360576	0.51287	0.0703056	0.94395	0.972575
Y53C10A.5	1816.68	0.0171986	0.244976	0.0702052	0.94403	0.972601
gst-42	1629.25	-0.0116054	0.165525	-0.0701125	0.944104	0.97262
21ur-6997	14.3444	0.0432893	0.620282	0.0697898	0.944361	0.972652
C49F8.14	3.06466	0.0492594	0.70646	0.0697271	0.944411	0.972652
F35A5.1	1865.4	0.0344313	0.492883	0.069857	0.944307	0.972652
F38B7.10	4.09639	0.0478568	0.686007	0.0697614	0.944384	0.972652
linc-113	7.70088	-0.0455977	0.651891	-0.0699469	0.944236	0.972652
M70.2	2.81339	-0.0488987	0.707243	-0.0691399	0.944878	0.972963
ncx-8	61.9119	0.0322065	0.465437	0.0691963	0.944833	0.972963
syx-16	2960.42	0.0182026	0.262954	0.0692235	0.944812	0.972963
wrt-1	123.67	0.0354427	0.513556	0.0690144	0.944978	0.973009
F28E10.1	396.217	0.0203002	0.295956	0.0685921	0.945314	0.973032
T02B11.8	177.498	0.0154051	0.224741	0.0685461	0.945351	0.973032
cls-1	2127.48	0.0249052	0.361771	0.0688424	0.945115	0.973032
nlp-48	33.2185	-0.0279287	0.407685	-0.0685055	0.945383	0.973032
ptr-11	443.762	-0.0198739	0.289808	-0.0685762	0.945327	0.973032
rps-2	74803.6	-0.0144389	0.210999	-0.068431	0.945443	0.973032
rps-5	65509.4	-0.012436	0.181088	-0.0686742	0.945249	0.973032
tat-1	6173.1	0.0131794	0.192549	0.0684471	0.94543	0.973032
21ur-11890	6.99394	0.046138	0.675028	0.0683498	0.945507	0.973042
K08D8.7	178.961	0.0191544	0.282275	0.0678571	0.945899	0.973062
Y105E8A.11	1410.06	-0.0140455	0.205901	-0.0682148	0.945615	0.973062
emc-3	5955.58	0.0210391	0.309995	0.0678691	0.94589	0.973062
mir-48	3.794	0.0466749	0.687862	0.0678551	0.945901	0.973062
sms-5	62.2627	-0.035951	0.52994	-0.0678398	0.945913	0.973062
unc-13	1197.5	0.016732	0.245408	0.0681804	0.945642	0.973062
unc-31	340.96	-0.0161847	0.2384	-0.0678888	0.945874	0.973062
dhs-20	1132.51	0.019696	0.291554	0.0675552	0.94614	0.973239
T22F3.10	22.0941	-0.0334203	0.495697	-0.0674207	0.946247	0.973292
ZK370.6	92.0628	0.0244585	0.364588	0.0670852	0.946514	0.97351
T08D2.8	214.206	0.0187389	0.279658	0.0670064	0.946577	0.973518
clec-4	1236.43	-0.0385988	0.577589	-0.0668275	0.946719	0.973607
C25F6.1	590.202	0.0214681	0.322297	0.0666098	0.946892	0.973672
pgp-7	17.7141	-0.0430444	0.645866	-0.066646	0.946864	0.973672
T01G1.2	394.486	0.0155693	0.234485	0.0663978	0.947061	0.973789
F15B9.10	4415.86	-0.0120649	0.182467	-0.0661212	0.947281	0.973958
K11E4.2	147.356	-0.0219298	0.333252	-0.0658055	0.947533	0.973959
alh-10	1644.11	0.0199977	0.304021	0.0657772	0.947555	0.973959
col-180	4143.02	-0.0465968	0.706767	-0.0659295	0.947434	0.973959
pho-8	329.648	-0.034871	0.529571	-0.0658476	0.947499	0.973959
srg-7	4.01035	0.0459588	0.698749	0.065773	0.947559	0.973959
F17C11.20	6.34557	-0.0406271	0.621235	-0.0653974	0.947858	0.97421
F52B5.10	2.53086	-0.0458072	0.704866	-0.0649871	0.948184	0.97431
cogc-6	3295.92	0.0178705	0.274861	0.0650164	0.948161	0.97431
glb-1	1886	-0.0262598	0.404584	-0.0649057	0.948249	0.97431
igeg-1	343.699	0.0229161	0.352276	0.0650517	0.948133	0.97431
pptr-1	4259.97	-0.013706	0.211322	-0.0648586	0.948287	0.97431
unc-129	306.895	0.0135112	0.207354	0.06516	0.948047	0.97431
C52E2.5	155.724	-0.0253061	0.391184	-0.064691	0.94842	0.974373
Y105C5A.13	12.6306	0.0407781	0.6315	0.0645735	0.948514	0.974373
unc-73	2147.69	-0.0158195	0.244752	-0.0646349	0.948465	0.974373
jph-1	2086.93	-0.0221314	0.343643	-0.0644024	0.94865	0.974456
Y54G11A.19	262.032	-0.0157572	0.245163	-0.0642723	0.948753	0.974458
egl-20	466.059	0.0153082	0.238218	0.0642615	0.948762	0.974458
C50F2.4	1643.47	0.0131637	0.207302	0.0634998	0.949368	0.974513
C53D6.7	1976.67	-0.0215777	0.33955	-0.063548	0.94933	0.974513
T02E9.5	198.644	0.0199767	0.314064	0.063607	0.949283	0.974513
Y54G2A.76	8.31087	0.0425483	0.668373	0.0636594	0.949241	0.974513
col-52	8.30846	0.0378732	0.593338	0.0638307	0.949105	0.974513
delm-1	3.69315	-0.0433173	0.680278	-0.063676	0.949228	0.974513
nmy-1	36713.3	-0.0201481	0.316878	-0.063583	0.949302	0.974513
pcrg-1	10.7776	0.035698	0.559888	0.0637592	0.949162	0.974513
taco-1	3406.33	0.018456	0.289013	0.0638585	0.949083	0.974513
ugt-19	815.266	0.027884	0.435026	0.0640972	0.948893	0.974513
dmsr-4	47.9159	-0.0245168	0.388245	-0.0631477	0.949649	0.974744
T12A7.2	426.213	0.0229622	0.364336	0.0630248	0.949747	0.974788
B0511.11	1835.32	-0.0239544	0.381429	-0.0628019	0.949924	0.974812
T06G6.12	32.4797	0.0284316	0.45282	0.0627877	0.949936	0.974812
srw-82	7.72567	0.0409027	0.651182	0.062813	0.949915	0.974812
K11H12.6	34.8457	0.0237043	0.378719	0.0625909	0.950092	0.974916
C15B12.4	140.785	0.0170974	0.274391	0.0623102	0.950316	0.975032
fum-1	11420.7	-0.0127624	0.204645	-0.0623633	0.950273	0.975032
K06G5.1	8496.99	-0.0200774	0.323988	-0.0619695	0.950587	0.975083
R07B7.12	10.1504	-0.0345854	0.557593	-0.0620262	0.950542	0.975083
Y43F4B.5	6060.88	-0.0121152	0.195397	-0.0620031	0.95056	0.975083
nhr-124	8.59036	0.0372121	0.599571	0.0620645	0.950511	0.975083
pde-1	229.404	0.0202661	0.328626	0.0616693	0.950826	0.975248
serp-1.1	7009.5	0.0161439	0.261952	0.0616292	0.950858	0.975248
C14A4.7	435.494	0.0182185	0.297352	0.061269	0.951145	0.975436
C29F7.1	489.044	0.0184671	0.301775	0.061195	0.951204	0.975436
mig-23	1092.29	0.0130003	0.212459	0.0611896	0.951208	0.975436
T25C12.5	4.03199	0.0418535	0.686191	0.0609939	0.951364	0.97554
T23B7.3	162.93	-0.0177724	0.291889	-0.0608876	0.951449	0.97557
C07A9.13	103.667	-0.027581	0.456232	-0.0604538	0.951794	0.975599
C11H1.9	675.042	-0.0245407	0.405946	-0.0604531	0.951795	0.975599
F21C10.9	3727.72	0.0296261	0.490218	0.0604345	0.95181	0.975599
F53H4.3	123.61	0.0256986	0.423036	0.060748	0.95156	0.975599
maoc-1	3155.82	-0.0197543	0.326075	-0.0605821	0.951692	0.975599
unc-45	3744.33	-0.0196766	0.325153	-0.0605148	0.951746	0.975599
T25F10.1	11.4136	-0.0321427	0.534935	-0.0600872	0.952086	0.975809
Y38A10A.2	53.9773	0.0312822	0.521034	0.0600387	0.952125	0.975809
pqn-63	102.514	-0.0388845	0.650054	-0.0598173	0.952301	0.975933
str-225	5.34323	-0.0403723	0.67579	-0.0597408	0.952362	0.975939
F47B10.3	7.86213	0.0352871	0.591901	0.0596166	0.952461	0.975983
pek-1	2763.71	0.0107992	0.181686	0.0594389	0.952603	0.976072
C08F11.116	7.79551	-0.0377804	0.637515	-0.0592619	0.952743	0.976159
swt-6	1104.97	-0.0274285	0.463723	-0.0591485	0.952834	0.976195
F14F9.4	1059.84	0.0344967	0.589142	0.0585542	0.953307	0.976453
F23C8.3	78.2018	0.0183541	0.312871	0.0586634	0.95322	0.976453
csa-1	203.713	0.0237468	0.40545	0.0585689	0.953295	0.976453
srx-114	7.67168	0.0394895	0.673553	0.0586286	0.953248	0.976453
F22H10.6	457.549	0.023696	0.405228	0.0584757	0.95337	0.976461
C33D9.3	879.389	0.0187392	0.321729	0.0582453	0.953553	0.976535
Y116A8C.27	2340.34	0.00959179	0.164628	0.0582635	0.953539	0.976535
T25G12.3	900.478	-0.0195802	0.337913	-0.0579445	0.953793	0.976667
W01B6.3	31.4407	0.0250071	0.431553	0.0579467	0.953791	0.976667
Y43B11AR.3	937.226	0.0173892	0.303284	0.0573363	0.954277	0.977106
F07C6.3	539.445	0.0136232	0.241671	0.0563707	0.955046	0.977368
F23H11.5	15255.8	-0.010914	0.19293	-0.0565695	0.954888	0.977368
F31D4.8	511.431	-0.0125217	0.221608	-0.056504	0.95494	0.977368
T19D12.4	7200.83	0.0303736	0.54001	0.0562464	0.955145	0.977368
VB0395L.1	173.594	0.0134686	0.240036	0.0561108	0.955254	0.977368
W08F4.7	30.8489	0.0265725	0.470278	0.0565039	0.95494	0.977368
Y42H9AR.5	130.678	0.0187619	0.330843	0.0567093	0.954777	0.977368
clec-163	8.12719	-0.034956	0.622368	-0.0561662	0.955209	0.977368
col-151	7.64259	0.0352575	0.626644	0.0562639	0.955132	0.977368
cutl-6	8.63118	-0.0354699	0.626691	-0.0565988	0.954865	0.977368
dmsr-7	90.5682	-0.0165962	0.292537	-0.056732	0.954759	0.977368
nmr-2	40.1408	-0.0227503	0.405159	-0.0561516	0.955221	0.977368
shn-1	573.543	0.0186712	0.330024	0.0565754	0.954883	0.977368
F54E4.3	649.696	-0.0139767	0.250019	-0.0559026	0.955419	0.977481
R02F2.1	12269.5	0.0117039	0.20966	0.0558231	0.955483	0.977489
C08B6.4	19.81	0.0274508	0.495249	0.0554282	0.955797	0.977641
ZK1248.17	2.66797	-0.0391572	0.705945	-0.0554678	0.955766	0.977641
stam-1	4832.61	-0.011125	0.200512	-0.0554832	0.955753	0.977641
C08G5.7	157.985	0.018206	0.329328	0.0552822	0.955914	0.977703
21ur-3530	3.71419	0.0389273	0.706336	0.0551115	0.95605	0.977786
F21D9.1	4.89014	0.0362426	0.661441	0.0547934	0.956303	0.977928
Y39A1A.9	17.4181	0.0309672	0.565842	0.0547277	0.956355	0.977928
linc-95	15.0821	0.0332594	0.607706	0.0547294	0.956354	0.977928
F18H3.1	379.209	-0.0158843	0.291328	-0.0545237	0.956518	0.978001
mig-6	21551.9	0.0239695	0.440101	0.0544636	0.956566	0.978001
ras-1	760.048	-0.0136859	0.251442	-0.0544297	0.956593	0.978001
C43H6.6	7.58122	0.032208	0.593182	0.0542969	0.956699	0.978052
clec-210	18.9867	0.0305845	0.564453	0.0541844	0.956788	0.978087
C05C12.4	2170.96	0.0118681	0.219801	0.053995	0.956939	0.978185
gpa-18	32.0293	-0.0218275	0.404807	-0.0539207	0.956998	0.978189
Y42G9A.2	335.654	-0.0118589	0.220422	-0.0538009	0.957094	0.978229
acr-10	10.6816	-0.0288672	0.538335	-0.0536231	0.957235	0.978317
add-1	587.569	0.0167043	0.313015	0.0533659	0.95744	0.978424
clec-258	79.6798	-0.0337136	0.631895	-0.0533532	0.95745	0.978424
dyb-1	161.34	0.0131054	0.24694	0.0530713	0.957675	0.978483
glb-6	44.4695	-0.0196026	0.368889	-0.0531396	0.957621	0.978483
zig-1	746.995	0.0117088	0.220484	0.0531049	0.957648	0.978483
F54C8.6	71.3138	-0.0193879	0.371093	-0.0522455	0.958333	0.978963
ZK809.3	9940.26	-0.00978971	0.187529	-0.0522038	0.958366	0.978963
mlcd-1	2241.02	-0.012974	0.248266	-0.0522587	0.958323	0.978963
pph-4.1	2404.87	0.00918686	0.175414	0.0523724	0.958232	0.978963
Y51F10.15	3.17559	-0.0362058	0.696672	-0.0519697	0.958553	0.979026
lips-9	44.7262	0.0357802	0.68956	0.0518885	0.958618	0.979026
nnt-1	137.576	-0.0264119	0.509011	-0.0518887	0.958617	0.979026
rft-1	426.454	0.0164713	0.317685	0.0518478	0.95865	0.979026
rpm-1	389.237	-0.0102229	0.198184	-0.0515829	0.958861	0.979184
gst-31	32.7961	-0.0244757	0.475181	-0.0515082	0.958921	0.979188
F27C1.17	2.68145	-0.0355987	0.698641	-0.0509543	0.959362	0.979443
ZK757.7	2.34414	0.0357667	0.703426	0.0508464	0.959448	0.979443
copb-2	14032.1	0.0104609	0.204712	0.0511007	0.959245	0.979443
dmd-8	46.6369	0.0216699	0.424796	0.0510126	0.959315	0.979443
grd-16	4.41404	0.0345782	0.679163	0.0509129	0.959395	0.979443
F07C3.2	253.957	-0.0125946	0.248969	-0.050587	0.959655	0.979598
C44H9.7	11.2421	-0.0293506	0.585356	-0.0501414	0.96001	0.979768
Y34F4.6	23.2764	0.031305	0.624861	0.0500992	0.960043	0.979768
Y74C10AR.2	7.01783	0.0315363	0.629098	0.0501293	0.960019	0.979768
cyp-13A10	76.6863	0.0195901	0.390966	0.0501069	0.960037	0.979768
B0272.4	559.912	0.0119413	0.243803	0.0489792	0.960936	0.980209
C12D8.15	7.7247	0.0321363	0.654288	0.0491164	0.960827	0.980209
F35G12.7	520.098	0.0185585	0.376563	0.0492839	0.960693	0.980209
F45E12.6	13.8354	-0.0237662	0.484263	-0.049077	0.960858	0.980209
F46G11.4	64.8001	-0.0183366	0.374761	-0.0489289	0.960976	0.980209
H03G16.5	56.854	-0.0172692	0.352423	-0.0490014	0.960918	0.980209
K02D3.2	23.8403	0.0241986	0.490248	0.0493599	0.960633	0.980209
ife-1	14495.7	-0.0106377	0.216142	-0.0492162	0.960747	0.980209
ncx-7	1243.92	-0.015171	0.30912	-0.0490781	0.960857	0.980209
C09G1.4	202.916	0.0116107	0.237724	0.0488412	0.961046	0.980223
K01A6.5	75.0491	-0.0226205	0.468217	-0.048312	0.961468	0.980483
R05D7.3	54.4246	0.0188419	0.389656	0.0483554	0.961433	0.980483
ears-2	1340.38	0.0139423	0.288068	0.0483994	0.961398	0.980483
C37E2.2	47.8726	0.0222651	0.46323	0.0480648	0.961665	0.980514
F29A7.4	32.9619	-0.0210128	0.436206	-0.0481718	0.961579	0.980514
nkcc-1	7643.64	0.0108004	0.224567	0.0480944	0.961641	0.980514
T10B10.8	319.405	0.0148811	0.310695	0.047896	0.961799	0.980595
gop-3	4940.25	0.0113549	0.238033	0.0477028	0.961953	0.980695
F26A1.7	5.54798	0.0312037	0.657095	0.0474873	0.962125	0.980813
W09G12.10	46.3416	-0.0224657	0.478157	-0.0469839	0.962526	0.981166
cts-1	44785	0.012384	0.265284	0.0466819	0.962767	0.981354
C08E8.1	8.11689	0.0277449	0.597255	0.0464539	0.962948	0.981369
Y37E11B.16	28.9212	-0.0229451	0.493372	-0.0465067	0.962906	0.981369
arl-1	3833.86	0.0142773	0.307235	0.0464702	0.962935	0.981369
T06F4.17	2.45781	-0.0323658	0.70029	-0.0462176	0.963137	0.981448
lep-2	1713.98	-0.00986779	0.213272	-0.0462685	0.963096	0.981448
tbca-1	1641.38	-0.0105687	0.229126	-0.0461263	0.96321	0.981465
K02E2.11	494.254	-0.0142973	0.311691	-0.04587	0.963414	0.981503
asna-1	5458.62	-0.0110826	0.241031	-0.0459798	0.963326	0.981503
mks-6	50.5447	0.0172517	0.375882	0.0458967	0.963393	0.981503
Y47G6A.25	1606.51	-0.0125461	0.274572	-0.0456933	0.963555	0.98159
fig-1	548.386	-0.0148942	0.326946	-0.0455556	0.963664	0.981645
F40F8.1	3553.47	-0.0149192	0.330235	-0.0451775	0.963966	0.981895
R12B2.2	271.563	0.0144021	0.320225	0.044975	0.964127	0.982003
F31F7.2	20.4546	-0.0238002	0.530954	-0.0448254	0.964246	0.982068
F22F7.4	15.57	0.0246621	0.551888	0.0446867	0.964357	0.982124
K07C11.10	8.38811	-0.026735	0.601106	-0.0444764	0.964525	0.982238
D2021.4	307.229	-0.0107838	0.243472	-0.0442915	0.964672	0.982331
F25H5.10	67.6816	0.0196323	0.451247	0.0435068	0.965298	0.982694
F31D5.1	217.27	0.011187	0.257204	0.0434945	0.965307	0.982694
F35H10.10	3461.32	-0.00844637	0.193708	-0.0436037	0.96522	0.982694
fipr-2	1747.27	-0.0150161	0.344912	-0.0435361	0.965274	0.982694
kin-3	15068.9	-0.00771127	0.177117	-0.0435377	0.965273	0.982694
Y17D7B.4	1450.73	-0.00818773	0.190463	-0.0429886	0.965711	0.982764
Y50D4B.1	201.594	0.0204136	0.47408	0.0430593	0.965654	0.982764
ZK757.10	8.983	-0.0262466	0.608066	-0.043164	0.965571	0.982764
daf-7	242.035	-0.0144531	0.335159	-0.0431232	0.965603	0.982764
lin-2	619.801	-0.0117854	0.273734	-0.0430541	0.965658	0.982764
suca-1	7624.04	0.010172	0.235566	0.0431812	0.965557	0.982764
fip-2	1621.84	0.00827353	0.194005	0.042646	0.965984	0.982929
srab-26	3.20399	0.0300562	0.704629	0.0426553	0.965976	0.982929
hxk-2	2363.98	0.0083997	0.197493	0.0425316	0.966075	0.982965
E01G6.1	100.784	0.0285834	0.674747	0.0423616	0.96621	0.983046
C40H1.2	79.4492	-0.0149822	0.360741	-0.0415317	0.966872	0.983662
Y53G8AR.5	973.301	-0.0153991	0.371967	-0.0413992	0.966978	0.983713
phat-1	28.0868	-0.0273881	0.665126	-0.0411773	0.967155	0.983836
C03A3.2	1821.52	0.00843346	0.208089	0.0405281	0.967672	0.983937
F02E11.2	34.7918	0.0154472	0.38073	0.0405727	0.967637	0.983937
F10D7.4	5.62279	0.0266142	0.657252	0.0404931	0.9677	0.983937
F28B3.6	2663.57	0.0118017	0.290584	0.0406137	0.967604	0.983937
F49E12.7	5.9067	-0.0260739	0.639852	-0.0407499	0.967495	0.983937
K08C9.1	1146.92	0.0179033	0.439663	0.0407206	0.967519	0.983937
Y46G5A.29	205.202	-0.0174894	0.431294	-0.040551	0.967654	0.983937
pdl-1	87.8316	-0.0114915	0.281411	-0.0408352	0.967427	0.983937
F02A9.1	90.9986	-0.0114528	0.284573	-0.0402454	0.967898	0.983952
dmd-7	3153.88	0.0140896	0.34992	0.0402653	0.967882	0.983952
ham-1	41.5908	0.0161109	0.400827	0.0401942	0.967938	0.983952
pnk-1	5230.56	0.0128223	0.318622	0.0402429	0.967899	0.983952
F32D1.11	63.0134	0.0126576	0.316258	0.0400232	0.968075	0.983991
T26C11.9	23.6109	0.0196645	0.49263	0.0399173	0.968159	0.983991
deg-1	171.906	0.0139635	0.349382	0.0399665	0.96812	0.983991
dnj-21	1621.84	-0.0131587	0.330069	-0.0398666	0.968199	0.983991
F55C12.4	205.614	-0.0103131	0.25977	-0.0397011	0.968331	0.983994
F55G7.4	21.3376	0.0208	0.523727	0.0397154	0.96832	0.983994
K02A2.5	29.9439	0.01862	0.471239	0.0395129	0.968481	0.983994
acr-21	27.2312	-0.0180053	0.454438	-0.039621	0.968395	0.983994
ceh-63	45.7317	0.0140068	0.354255	0.0395388	0.968461	0.983994
srsx-34	555.086	-0.0113195	0.289109	-0.0391532	0.968768	0.984229
Y75B8A.25	2040.74	0.00751201	0.192485	0.0390265	0.968869	0.984243
cutl-12	99.0639	-0.0143391	0.367815	-0.0389845	0.968903	0.984243
fbxa-114	1358.28	-0.012868	0.330581	-0.0389255	0.96895	0.984243
T21C9.11	22.9567	0.0165533	0.427939	0.0386815	0.969144	0.984384
lin-17	356.021	-0.0121777	0.316692	-0.0384527	0.969327	0.984513
sly-1	2667.2	0.00971532	0.253327	0.0383509	0.969408	0.984538
21ur-11363	6.27073	0.0240135	0.634865	0.0378246	0.969827	0.984851
C52E2.4	90.4549	-0.0175219	0.46669	-0.037545	0.97005	0.984851
C56E6.4	18.663	-0.0178243	0.472425	-0.0377294	0.969903	0.984851
H03E18.1	207.458	-0.0164383	0.437228	-0.0375965	0.970009	0.984851
nduf-9	9229.61	0.0063096	0.166909	0.0378027	0.969845	0.984851
srt-48	3.1888	0.0260517	0.693875	0.0375453	0.97005	0.984851
F59F3.6	83.2477	-0.0116345	0.311708	-0.037325	0.970226	0.984972
cogc-3	2290.34	-0.00823354	0.221607	-0.0371538	0.970362	0.984997
grl-5	112.692	-0.0261956	0.704418	-0.0371875	0.970335	0.984997
hxk-3	2894.75	0.00667554	0.181132	0.0368545	0.970601	0.985126
osm-12	24.3163	-0.0156066	0.423077	-0.0368883	0.970574	0.985126
C15H11.12	2.96257	0.0258831	0.704569	0.0367361	0.970695	0.985165
dhs-31	109.341	-0.0108848	0.299529	-0.0363397	0.971012	0.985429
C11H1.3	725.774	0.00760472	0.210425	0.0361398	0.971171	0.985504
T02D1.4	20.6078	0.0160241	0.44466	0.0360367	0.971253	0.985504
phf-32	8.82716	-0.0205434	0.569981	-0.0360423	0.971249	0.985504
ins-32	8.48385	0.0209102	0.588705	0.0355189	0.971666	0.985696
srtx-1	5.51903	0.024802	0.697291	0.0355691	0.971626	0.985696
tat-3	6534.07	-0.00866179	0.242726	-0.0356855	0.971533	0.985696
tkr-1	34.803	0.0130676	0.367437	0.0355641	0.97163	0.985696
unc-5	561.458	0.00972692	0.274447	0.0354418	0.971727	0.985702
C41H7.1	81.6145	-0.0167078	0.473726	-0.0352688	0.971865	0.985758
W08E12.5	13.892	-0.024497	0.697057	-0.0351434	0.971965	0.985758
grl-31	2.9251	-0.0247122	0.704206	-0.0350923	0.972006	0.985758
npr-12	152.235	-0.00876783	0.249493	-0.0351425	0.971966	0.985758
lec-12	2875.35	-0.00870908	0.250414	-0.0347788	0.972256	0.98593
srw-12	3.4886	-0.0240788	0.69312	-0.0347397	0.972287	0.98593
K04F10.2	49.1092	-0.0126072	0.367256	-0.0343282	0.972615	0.986204
gpcp-1	861.864	-0.010941	0.319348	-0.0342603	0.97267	0.986204
col-48	724.33	-0.0238757	0.700491	-0.0340842	0.97281	0.986289
epg-7	1344.34	0.00746419	0.219899	0.0339437	0.972922	0.986317
got-2.2	6785.8	-0.0065844	0.194171	-0.0339103	0.972949	0.986317
C02G6.3	17.0813	-0.0176505	0.521856	-0.0338226	0.973019	0.986331
gpa-10	29.8783	0.0143735	0.425859	0.0337518	0.973075	0.986331
C10B5.3	1622.17	-0.00938399	0.279636	-0.0335579	0.97323	0.986431
Y39F10A.1	83.8241	0.0109664	0.329203	0.0333119	0.973426	0.98653
inx-19	16.9925	-0.0174611	0.524435	-0.0332951	0.973439	0.98653
T26C5.3	6175.5	-0.00542201	0.165014	-0.0328579	0.973788	0.986757
T28D6.4	195.165	-0.0117097	0.355452	-0.032943	0.97372	0.986757
Y53G8AM.7	3.41104	-0.0231569	0.705913	-0.0328041	0.973831	0.986757
F43C11.6	60.6527	0.012093	0.371759	0.0325292	0.97405	0.986922
F01D5.1	353.738	-0.0160683	0.499292	-0.0321823	0.974327	0.987146
gon-1	2639.68	0.00777639	0.242578	0.0320572	0.974426	0.98719
F25E5.5	689.006	-0.0065438	0.206376	-0.0317082	0.974705	0.987192
F55C9.3	2.53166	-0.022435	0.706491	-0.0317556	0.974667	0.987192
T01G6.1	3.45354	-0.0223422	0.704529	-0.0317122	0.974702	0.987192
ZK265.7	172.959	-0.00975901	0.307815	-0.0317042	0.974708	0.987192
gcc-1	515.964	-0.00632141	0.197884	-0.0319451	0.974516	0.987192
T13C5.3	12.9599	0.0194448	0.616335	0.0315491	0.974832	0.987204
asp-4	16196.3	-0.00698543	0.221274	-0.0315692	0.974816	0.987204
W10D9.6	1059.52	-0.00954861	0.304429	-0.0313657	0.974978	0.987295
C49F5.5	9.45722	-0.0184707	0.59199	-0.0312011	0.975109	0.987372
nmrk-1	2258.09	0.0107745	0.346106	0.0311307	0.975165	0.987372
D1086.19	8.54983	0.0214693	0.702238	0.0305727	0.97561	0.987727
ZK105.13	41.8436	0.0108044	0.353656	0.0305505	0.975628	0.987727
vab-15	62.9295	-0.00929695	0.307158	-0.0302676	0.975854	0.987898
C39H7.4	1711.59	0.00890318	0.295111	0.0301689	0.975932	0.987921
trxr-1	8725.37	-0.00546163	0.181854	-0.030033	0.976041	0.987974
dhhc-7	2170.79	0.00721703	0.241578	0.0298745	0.976167	0.988046
T27D12.8	2.46349	0.020956	0.706205	0.0296741	0.976327	0.988136
oac-1	5.42464	0.0209506	0.707271	0.0296217	0.976369	0.988136
Y76B12C.9	15.7619	0.0166395	0.566568	0.029369	0.97657	0.988284
myrf-2	1579.5	-0.00544824	0.1869	-0.0291506	0.976745	0.988403
W04G3.10	17.0948	0.0132394	0.459092	0.0288383	0.976994	0.988598
C01G10.15	76.1144	0.0108074	0.38105	0.0283621	0.977373	0.988683
C24A1.3	722.959	0.00740116	0.261412	0.0283123	0.977413	0.988683
nhr-199	4.19203	0.0194289	0.67874	0.0286249	0.977164	0.988683
pcp-3	7771.61	-0.00894057	0.314293	-0.0284466	0.977306	0.988683
trf-2	34.8824	0.0107807	0.379485	0.0284088	0.977336	0.988683
vap-1	274.129	0.00892329	0.314851	0.0283413	0.97739	0.988683
aqp-4	1470.21	0.00814964	0.289593	0.0281417	0.977549	0.988707
tag-280	861.949	-0.00971847	0.344665	-0.0281969	0.977505	0.988707
H27A22.1	2048.25	-0.00688453	0.245576	-0.0280342	0.977635	0.988737
T02G6.2	67.9648	-0.0121395	0.435722	-0.0278607	0.977773	0.988775
sulp-1	30.1441	0.0108349	0.389096	0.0278464	0.977785	0.988775
sgt-1	9883.94	0.00621767	0.227603	0.0273181	0.978206	0.989144
R09H10.5	9580.53	-0.00678842	0.249178	-0.0272433	0.978266	0.989146
T08G2.2	53.3324	-0.0104617	0.384974	-0.0271751	0.97832	0.989146
C06A6.2	541.46	-0.00607195	0.224263	-0.0270751	0.9784	0.989157
K07D4.6	4.59674	-0.0187748	0.694824	-0.027021	0.978443	0.989157
Y52B11A.11	116.669	-0.00969984	0.360336	-0.0269189	0.978524	0.989183
Y75B12B.3	146.327	-0.00728456	0.277508	-0.0262499	0.979058	0.989665
F29B9.13	4.59034	-0.0164611	0.649431	-0.0253469	0.979778	0.99028
fbxa-89	58.3778	-0.00942548	0.370831	-0.0254172	0.979722	0.99028
hmit-1.1	545.583	0.0178344	0.706483	0.0252439	0.97986	0.990306
cpd-1	1351.84	0.00584687	0.233611	0.0250282	0.980032	0.990423
prx-3	794.368	-0.005211	0.211848	-0.0245979	0.980376	0.990713
ceh-57	6.73985	-0.0155656	0.635859	-0.0244796	0.98047	0.990748
glr-8	15.6356	0.0114626	0.469505	0.0244142	0.980522	0.990748
unc-9	433.471	-0.00816169	0.340102	-0.0239978	0.980854	0.991027
Y73F4A.1	1367.73	0.00619653	0.265328	0.0233543	0.981368	0.991219
Y75B8A.49	2.35935	0.0166794	0.707253	0.0235833	0.981185	0.991219
best-4	52.0789	-0.0100747	0.43172	-0.0233363	0.981382	0.991219
lgc-13	31.2416	-0.0113964	0.486043	-0.0234474	0.981293	0.991219
ltd-1	283.332	-0.00629324	0.267326	-0.0235415	0.981218	0.991219
srx-58	51.6456	-0.00901246	0.380753	-0.0236701	0.981116	0.991219
C35A5.11	13.6698	-0.0159194	0.686185	-0.0231999	0.981491	0.991264
F43C9.1	477.501	0.00762883	0.334939	0.0227768	0.981828	0.991264
T06E6.1	4082.77	0.00433103	0.190097	0.0227833	0.981823	0.991264
Y18H1A.18	13.2183	-0.0124753	0.546144	-0.0228424	0.981776	0.991264
Y48B6A.17	57.6752	-0.00886909	0.384657	-0.0230571	0.981605	0.991264
acox-1.6	801.251	-0.00867994	0.382399	-0.0226986	0.981891	0.991264
cal-8	79.8907	-0.00675664	0.299283	-0.0225761	0.981988	0.991264
clec-49	1160.32	-0.00513135	0.224807	-0.0228256	0.981789	0.991264
oac-59	745.638	-0.00432865	0.188838	-0.0229226	0.981712	0.991264
ram-2	5280.46	0.0140582	0.622179	0.0225951	0.981973	0.991264
C25E10.4	127.048	0.00905683	0.407009	0.0222522	0.982247	0.991307
F13E9.8	2.39532	-0.0150113	0.677102	-0.0221699	0.982312	0.991307
T01B10.5	35.5743	0.00942269	0.424145	0.0222157	0.982276	0.991307
cyld-1	7769.97	0.00486317	0.218307	0.0222768	0.982227	0.991307
grl-12	5.85737	-0.0144837	0.647643	-0.0223637	0.982158	0.991307
usp-5	4971.46	0.00513193	0.232766	0.0220477	0.98241	0.991349
M02A10.1	16.2926	0.0113317	0.520934	0.0217526	0.982645	0.991421
M70.5	884.493	0.00443962	0.20482	0.0216757	0.982707	0.991421
hlh-12	19.097	-0.0120906	0.557734	-0.0216782	0.982705	0.991421
rsr-2	4605.94	-0.00405801	0.186444	-0.0217653	0.982635	0.991421
C05A2.4	7.15502	-0.0132979	0.62269	-0.0213555	0.982962	0.991535
F22F4.9	63.2873	-0.00851293	0.407321	-0.0208998	0.983326	0.991535
F32B5.7	440.493	-0.00679826	0.319697	-0.0212647	0.983035	0.991535
F56C4.1	9.62645	0.0125821	0.603775	0.0208391	0.983374	0.991535
K02E11.5	210.73	0.00592632	0.283304	0.0209186	0.983311	0.991535
T04F8.9	39.1582	0.00822975	0.391295	0.0210321	0.98322	0.991535
T05A8.5	14.6246	0.0110742	0.527853	0.0209798	0.983262	0.991535
best-17	863.344	0.00819285	0.388683	0.0210785	0.983183	0.991535
cyp-25A1	225.994	0.00940574	0.451567	0.0208291	0.983382	0.991535
nhr-3	874.067	-0.00518597	0.24632	-0.0210538	0.983203	0.991535
clk-1	2187.68	0.00709161	0.341771	0.0207496	0.983445	0.991542
C30F8.3	39.0787	-0.0109652	0.533207	-0.0205645	0.983593	0.991633
Y51A2D.28	2.76794	-0.0143236	0.698857	-0.0204957	0.983648	0.991633
ZK250.2	22.8814	-0.00950392	0.467597	-0.020325	0.983784	0.991657
lgc-27	105.632	-0.0100589	0.493523	-0.0203818	0.983739	0.991657
gcy-20	2.83397	0.0137497	0.680569	0.0202032	0.983881	0.991698
sod-1	7926.2	0.00408986	0.20488	0.0199622	0.984073	0.991835
H28G03.2	826.147	0.00447838	0.227147	0.0197158	0.98427	0.991977
C05D2.15	3.51234	0.0134896	0.689499	0.0195644	0.984391	0.991985
rab-1	13951.7	-0.00341548	0.174031	-0.0196258	0.984342	0.991985
nipi-3	2184.97	0.00521277	0.268569	0.0194094	0.984515	0.992053
C49F8.3	495.626	0.00879722	0.455011	0.0193341	0.984575	0.992057
T05C1.5	4.55337	0.0125546	0.66154	0.0189778	0.984859	0.992287
enu-3.2	843.161	-0.00402235	0.215429	-0.0186713	0.985103	0.992476
lgc-34	1196.06	-0.00562002	0.304209	-0.0184742	0.985261	0.992578
daf-6	55.3756	-0.00738052	0.40475	-0.0182347	0.985452	0.992714
E04F6.6	1992.44	0.00492174	0.275269	0.0178798	0.985735	0.992942
cyl-1	4260.71	-0.00489156	0.275947	-0.0177265	0.985857	0.992958
mpst-3	1043.91	0.00315438	0.178027	0.0177186	0.985863	0.992958
F30H5.5	15.8541	-0.00939964	0.537092	-0.017501	0.986037	0.993076
F08G12.11	6.64516	-0.0106973	0.616435	-0.0173534	0.986155	0.993082
linc-14	73.9254	0.00768105	0.440937	0.0174198	0.986102	0.993082
F36G3.2	1383.19	-0.00488342	0.283345	-0.0172349	0.986249	0.993109
nac-3	1616.04	0.00488382	0.284306	0.017178	0.986295	0.993109
K02E11.3	199.458	0.00424401	0.250037	0.0169735	0.986458	0.993217
F14B6.4	31.5565	-0.00783831	0.467223	-0.0167764	0.986615	0.993262
atln-1	6069.11	-0.00338909	0.201367	-0.0168304	0.986572	0.993262
hpo-34	18833.7	0.00436006	0.262837	0.0165884	0.986765	0.993356
R13H7.2	61.0251	-0.00573633	0.348792	-0.0164463	0.986878	0.993413
F34H10.4	44.1711	0.00678079	0.415741	0.0163101	0.986987	0.993466
lips-1	19.0387	0.00853066	0.527295	0.0161782	0.987092	0.993515
Y71G12B.26	44.6306	-0.00985457	0.616291	-0.0159901	0.987242	0.993559
cest-2.3	9.45712	0.0100623	0.638038	0.0157708	0.987417	0.993559
gop-1	2370.42	-0.00358861	0.226713	-0.0158288	0.987371	0.993559
hil-6	8.39872	0.0100756	0.63763	0.0158016	0.987393	0.993559
rab-14	1003.58	0.0049404	0.313125	0.0157777	0.987412	0.993559
clec-148	6.67414	-0.01053	0.681517	-0.0154508	0.987673	0.993759
C50H2.4	28.712	-0.00693214	0.455889	-0.0152057	0.987868	0.993899
C14A11.2	14.6986	0.00736298	0.489655	0.0150371	0.988003	0.993968
cpin-1	876.667	0.00276647	0.184695	0.0149786	0.988049	0.993968
F17A9.5	2934.7	0.00358143	0.243469	0.01471	0.988264	0.994127
T23F6.5	7.55263	0.00945641	0.647358	0.0146077	0.988345	0.994146
lap-1	10655	-0.00315721	0.217077	-0.0145442	0.988396	0.994146
C54G6.3	21.9758	0.00779399	0.548072	0.0142207	0.988654	0.994193
H41C03.2	10.9487	-0.00869673	0.610893	-0.0142361	0.988642	0.994193
T09B4.8	3601.75	-0.00232682	0.162577	-0.0143122	0.988581	0.994193
ucr-11	9417.03	-0.00409339	0.288192	-0.0142037	0.988667	0.994193
sto-3	12.5921	-0.00806313	0.578416	-0.01394	0.988878	0.994291
xbx-6	4688.53	0.00265142	0.189623	0.0139826	0.988844	0.994291
snt-6	163.636	0.00384781	0.278367	0.0138228	0.988971	0.994328
C32F10.8	14041.7	0.0028183	0.20564	0.013705	0.989065	0.994366
F20D12.7	3.53684	0.00916766	0.688449	0.0133164	0.989375	0.994394
R02D1.2	71.7989	0.0052015	0.3887	0.0133818	0.989323	0.994394
atp-4	15347.4	0.00286124	0.213714	0.0133881	0.989318	0.994394
clec-84	1944.08	-0.00452152	0.332593	-0.0135948	0.989153	0.994394
cyp-33C9	671.27	-0.00437235	0.325988	-0.0134126	0.989299	0.994394
T23G4.2	5.37397	0.00896112	0.680091	0.0131764	0.989487	0.99445
Y105E8A.25	7610.73	0.00263713	0.201709	0.013074	0.989569	0.994475
ZK353.2	129.601	0.00360745	0.286909	0.0125735	0.989968	0.99482
F07A11.1	26.3443	-0.00593614	0.491952	-0.0120665	0.990373	0.994957
T04G9.7	3667.74	-0.00528482	0.433483	-0.0121915	0.990273	0.994957
ZC190.2	3.56056	0.00863293	0.701103	0.0123134	0.990176	0.994957
bli-4	13241	-0.00192945	0.160855	-0.011995	0.99043	0.994957
dop-3	97.9612	0.00337628	0.281874	0.011978	0.990443	0.994957
unc-95	1161.98	0.00373203	0.311309	0.0119882	0.990435	0.994957
AH9.7	7.68931	0.00673417	0.596052	0.011298	0.990986	0.994998
T09D3.8	18.3142	0.00778165	0.676441	0.0115038	0.990821	0.994998
ddx-35	1147.93	-0.00233107	0.19977	-0.0116687	0.99069	0.994998
mgl-1	50.3939	0.00417856	0.355789	0.0117445	0.990629	0.994998
nhr-120	308.777	-0.00262274	0.228368	-0.0114847	0.990837	0.994998
nhr-159	5.92179	0.00739906	0.65533	0.0112906	0.990992	0.994998
pha-1	757.126	0.00284142	0.244313	0.0116302	0.990721	0.994998
pkc-2	4945.91	-0.00291183	0.255208	-0.0114096	0.990897	0.994998
tsp-4	14.2253	-0.00597516	0.524251	-0.0113975	0.990906	0.994998
tig-3	139.27	0.00335907	0.304288	0.0110391	0.991192	0.995143
M02D8.7	6.2603	0.00657087	0.61105	0.0107534	0.99142	0.995273
rom-2	45.92	0.00420132	0.391368	0.0107349	0.991435	0.995273
clec-8	250.857	0.00293604	0.276772	0.0106082	0.991536	0.995318
F42G10.1	2703.7	0.001894	0.181367	0.0104429	0.991668	0.995393
F59B8.1	41.9136	0.00393236	0.38442	0.0102293	0.991838	0.995508
C40H1.9	11.6393	-0.00604285	0.608467	-0.00993126	0.992076	0.99569
Y37E3.22	4.25766	-0.00643679	0.680537	-0.0094584	0.992453	0.996012
sipa-1	922.474	-0.00250391	0.275064	-0.00910304	0.992737	0.99624
nhr-69	1140.58	-0.00171664	0.193794	-0.00885804	0.992932	0.996379
Y58A7A.2	47.5583	-0.0048664	0.558799	-0.00870867	0.993052	0.996442
daf-12	1343.95	-0.00169332	0.196383	-0.00862253	0.99312	0.996454
C54E4.4	68.5181	-0.00437634	0.514664	-0.00850329	0.993215	0.996493
K07H8.11	41.6688	-0.00315777	0.375734	-0.00840426	0.993294	0.996516
F54E7.10	11.2874	-0.00518769	0.627142	-0.00827195	0.9934	0.99656
nlp-36	5867.94	-0.00148512	0.182536	-0.008136	0.993508	0.99656
pqn-96	1649.67	0.0021237	0.259469	0.00818478	0.99347	0.99656
M01G5.3	1540.49	0.00143571	0.180593	0.00794995	0.993657	0.996652
F07H5.7	119.213	-0.00323038	0.411237	-0.00785527	0.993732	0.996671
C17E4.11	932.465	-0.00259218	0.342449	-0.00756952	0.99396	0.996787
ZK721.3	47.3733	-0.00266946	0.349763	-0.00763221	0.99391	0.996787
cdd-1	1003.88	-0.0029114	0.395541	-0.00736056	0.994127	0.996841
srh-17	6.86717	0.00486633	0.659825	0.00737518	0.994116	0.996841
nhr-84	485.941	-0.00197022	0.278867	-0.00706509	0.994363	0.99702
W08E12.3	36.907	0.00456037	0.664405	0.00686384	0.994523	0.997068
elo-1	22892.1	0.00134936	0.195824	0.00689069	0.994502	0.997068
Y52B11A.19	4.63569	0.00444588	0.70434	0.00631212	0.994964	0.997453
F49E2.5	7458.28	-0.00199793	0.34083	-0.00586197	0.995323	0.997756
C25G6.3	50.0357	0.00280013	0.512661	0.00546195	0.995642	0.997792
ceh-18	927.573	0.00140884	0.257438	0.00547254	0.995634	0.997792
col-144	6577.68	0.00339146	0.597088	0.00568	0.995468	0.997792
irg-7	30161.9	0.00208424	0.375179	0.00555532	0.995568	0.997792
nas-24	4.52676	-0.00379591	0.67912	-0.00558946	0.99554	0.997792
ethe-1	535.788	-0.00213859	0.412453	-0.00518504	0.995863	0.9979
mtrr-1	7806.86	0.00181038	0.347681	0.00520702	0.995845	0.9979
pgp-12	199.721	0.0016077	0.340462	0.00472212	0.996232	0.998214
F54D5.24	2.41523	0.00301168	0.705638	0.00426802	0.996595	0.998391
F57E7.1	15.9315	-0.0019393	0.493094	-0.00393291	0.996862	0.998391
W01C9.2	40.4583	0.00209277	0.521701	0.00401143	0.996799	0.998391
hex-2	1803.53	0.00110547	0.253806	0.0043556	0.996525	0.998391
lam-2	4848.53	0.00156632	0.375494	0.00417136	0.996672	0.998391
mab-9	55.1846	-0.0013999	0.331353	-0.00422481	0.996629	0.998391
prx-12	445.333	0.00101222	0.256746	0.00394248	0.996854	0.998391
puf-9	2944.42	0.000975678	0.241593	0.00403853	0.996778	0.998391
sec-11	8268.59	0.00123316	0.320403	0.00384878	0.996929	0.998401
madf-5	199.133	0.00121549	0.335092	0.00362734	0.997106	0.99848
srh-212	3.25141	-0.00249902	0.692593	-0.00360821	0.997121	0.99848
F18E9.1	16.8445	0.00149499	0.46765	0.00319682	0.997449	0.998639
Y105E8B.15	3.6155	0.00225261	0.689019	0.0032693	0.997391	0.998639
gst-23	23.913	-0.00160328	0.491179	-0.00326413	0.997396	0.998639
elt-3	1420.36	0.000649203	0.215377	0.00301427	0.997595	0.998728
W03F9.4	30.8443	0.0014807	0.516401	0.00286735	0.997712	0.998788
B0222.11	62.7434	-0.000905854	0.359131	-0.00252235	0.997987	0.998919
F07C6.4	3886.99	-0.000544802	0.221376	-0.00246099	0.998036	0.998919
Y37A1B.4	3.73131	0.0016802	0.694321	0.00241992	0.998069	0.998919
ets-10	65.0261	0.00133354	0.50765	0.00262689	0.997904	0.998919
C32E8.6	32.7059	-0.000900663	0.402474	-0.00223782	0.998214	0.999008
hst-3.1	58.7053	-0.000703608	0.33603	-0.00209389	0.998329	0.999066
amx-2	1496.59	-0.000758785	0.399058	-0.00190144	0.998483	0.999163
nhr-157	10.999	0.000891242	0.593358	0.00150203	0.998802	0.999425
F45E6.1	7.08426	0.000858677	0.603643	0.00142249	0.998865	0.999432
cest-13	1089.4	0.000366331	0.318722	0.00114937	0.999083	0.999593
F19C7.8	101.134	0.000259568	0.382937	0.000677833	0.999459	0.999749
F54D12.13	3.02216	0.000417304	0.707289	0.000590006	0.999529	0.999749
attf-4	1155.51	-0.000144462	0.25202	-0.000573216	0.999543	0.999749
msp-19	3778.19	-0.000264054	0.43108	-0.000612542	0.999511	0.999749
nas-13	24.6077	0.000418238	0.510512	0.000819252	0.999346	0.999749
sre-37	2.45112	-0.000370798	0.703306	-0.000527221	0.999579	0.999749
lagr-1	40.543	-0.000136334	0.615096	-0.000221647	0.999823	0.999823
mir-4929	33.182	-0.000119855	0.456868	-0.000262341	0.999791	0.999823
msp-38	5529.07	0.000106721	0.371202	0.0002875	0.999771	0.999823
21ur-10	0	NA	NA	NA	NA	NA
21ur-100	0.679667	0.43852	0.484604	0.904905	0.365516	NA
21ur-1000	0	NA	NA	NA	NA	NA
21ur-10000	0	NA	NA	NA	NA	NA
21ur-10001	0	NA	NA	NA	NA	NA
21ur-10002	0	NA	NA	NA	NA	NA
21ur-10003	0	NA	NA	NA	NA	NA
21ur-10004	0	NA	NA	NA	NA	NA
21ur-10005	0	NA	NA	NA	NA	NA
21ur-10007	0	NA	NA	NA	NA	NA
21ur-10009	0	NA	NA	NA	NA	NA
21ur-1001	0	NA	NA	NA	NA	NA
21ur-10011	0.171802	0.120564	0.437783	0.275397	0.783011	NA
21ur-10012	0.19359	0.120564	0.437783	0.275397	0.783011	NA
21ur-10013	0	NA	NA	NA	NA	NA
21ur-10014	0	NA	NA	NA	NA	NA
21ur-10017	0.164262	0.120564	0.437783	0.275397	0.783011	NA
21ur-10018	0	NA	NA	NA	NA	NA
21ur-10019	0	NA	NA	NA	NA	NA
21ur-1002	0	NA	NA	NA	NA	NA
21ur-10020	0	NA	NA	NA	NA	NA
21ur-10021	0	NA	NA	NA	NA	NA
21ur-10022	0	NA	NA	NA	NA	NA
21ur-10023	0	NA	NA	NA	NA	NA
21ur-10024	0	NA	NA	NA	NA	NA
21ur-10025	0	NA	NA	NA	NA	NA
21ur-10026	0	NA	NA	NA	NA	NA
21ur-10029	0	NA	NA	NA	NA	NA
21ur-1003	0.18189	-0.0858085	0.437783	-0.196007	0.844605	NA
21ur-10030	0	NA	NA	NA	NA	NA
21ur-10032	0	NA	NA	NA	NA	NA
21ur-10033	0	NA	NA	NA	NA	NA
21ur-10034	0	NA	NA	NA	NA	NA
21ur-10036	0	NA	NA	NA	NA	NA
21ur-10037	0	NA	NA	NA	NA	NA
21ur-1004	0	NA	NA	NA	NA	NA
21ur-10040	0	NA	NA	NA	NA	NA
21ur-10042	0	NA	NA	NA	NA	NA
21ur-10043	0	NA	NA	NA	NA	NA
21ur-10044	0	NA	NA	NA	NA	NA
21ur-10045	0	NA	NA	NA	NA	NA
21ur-10046	0	NA	NA	NA	NA	NA
21ur-10047	0	NA	NA	NA	NA	NA
21ur-10048	0.164262	0.120564	0.437783	0.275397	0.783011	NA
21ur-1005	0	NA	NA	NA	NA	NA
21ur-10050	0	NA	NA	NA	NA	NA
21ur-10051	0	NA	NA	NA	NA	NA
21ur-10052	0	NA	NA	NA	NA	NA
21ur-10054	0	NA	NA	NA	NA	NA
21ur-10055	0	NA	NA	NA	NA	NA
21ur-10056	0	NA	NA	NA	NA	NA
21ur-10057	0	NA	NA	NA	NA	NA
21ur-10058	0	NA	NA	NA	NA	NA
21ur-10059	0	NA	NA	NA	NA	NA
21ur-1006	0	NA	NA	NA	NA	NA
21ur-10060	0	NA	NA	NA	NA	NA
21ur-10061	0	NA	NA	NA	NA	NA
21ur-10063	0	NA	NA	NA	NA	NA
21ur-10065	0	NA	NA	NA	NA	NA
21ur-10066	0	NA	NA	NA	NA	NA
21ur-10067	0	NA	NA	NA	NA	NA
21ur-10068	0	NA	NA	NA	NA	NA
21ur-1007	0	NA	NA	NA	NA	NA
21ur-10070	0	NA	NA	NA	NA	NA
21ur-10071	0	NA	NA	NA	NA	NA
21ur-10072	0	NA	NA	NA	NA	NA
21ur-10074	0	NA	NA	NA	NA	NA
21ur-10075	0	NA	NA	NA	NA	NA
21ur-10076	0	NA	NA	NA	NA	NA
21ur-10077	0	NA	NA	NA	NA	NA
21ur-10078	0	NA	NA	NA	NA	NA
21ur-10079	0	NA	NA	NA	NA	NA
21ur-1008	0	NA	NA	NA	NA	NA
21ur-10081	0	NA	NA	NA	NA	NA
21ur-10082	0	NA	NA	NA	NA	NA
21ur-10083	0	NA	NA	NA	NA	NA
21ur-10084	0	NA	NA	NA	NA	NA
21ur-10085	0	NA	NA	NA	NA	NA
21ur-10086	0	NA	NA	NA	NA	NA
21ur-10087	0	NA	NA	NA	NA	NA
21ur-10088	0	NA	NA	NA	NA	NA
21ur-1009	0	NA	NA	NA	NA	NA
21ur-10092	0	NA	NA	NA	NA	NA
21ur-10093	0	NA	NA	NA	NA	NA
21ur-10095	0	NA	NA	NA	NA	NA
21ur-10096	0	NA	NA	NA	NA	NA
21ur-10098	0	NA	NA	NA	NA	NA
21ur-10099	0	NA	NA	NA	NA	NA
21ur-1010	0	NA	NA	NA	NA	NA
21ur-10100	0	NA	NA	NA	NA	NA
21ur-10101	0	NA	NA	NA	NA	NA
21ur-10102	0.329999	0.0173779	0.437783	0.0396952	0.968336	NA
21ur-10103	0.357853	0.223751	0.437783	0.5111	0.609281	NA
21ur-10105	0	NA	NA	NA	NA	NA
21ur-10106	0	NA	NA	NA	NA	NA
21ur-10107	0	NA	NA	NA	NA	NA
21ur-10108	0	NA	NA	NA	NA	NA
21ur-10109	0	NA	NA	NA	NA	NA
21ur-1011	0	NA	NA	NA	NA	NA
21ur-10110	0	NA	NA	NA	NA	NA
21ur-10112	0	NA	NA	NA	NA	NA
21ur-10113	0	NA	NA	NA	NA	NA
21ur-10115	0	NA	NA	NA	NA	NA
21ur-10116	0	NA	NA	NA	NA	NA
21ur-10117	0	NA	NA	NA	NA	NA
21ur-10118	0	NA	NA	NA	NA	NA
21ur-10119	0	NA	NA	NA	NA	NA
21ur-10121	0	NA	NA	NA	NA	NA
21ur-10122	0	NA	NA	NA	NA	NA
21ur-10124	0.18189	-0.0858085	0.437783	-0.196007	0.844605	NA
21ur-10125	0	NA	NA	NA	NA	NA
21ur-10126	0	NA	NA	NA	NA	NA
21ur-10128	0	NA	NA	NA	NA	NA
21ur-10129	0	NA	NA	NA	NA	NA
21ur-1013	0	NA	NA	NA	NA	NA
21ur-10130	0	NA	NA	NA	NA	NA
21ur-10131	0	NA	NA	NA	NA	NA
21ur-10132	0.136409	-0.0858085	0.437783	-0.196007	0.844605	NA
21ur-10134	0	NA	NA	NA	NA	NA
21ur-10135	0	NA	NA	NA	NA	NA
21ur-10136	0	NA	NA	NA	NA	NA
21ur-10137	0	NA	NA	NA	NA	NA
21ur-10138	0	NA	NA	NA	NA	NA
21ur-10139	0	NA	NA	NA	NA	NA
21ur-1014	0	NA	NA	NA	NA	NA
21ur-10141	0	NA	NA	NA	NA	NA
21ur-10142	0	NA	NA	NA	NA	NA
21ur-10143	0	NA	NA	NA	NA	NA
21ur-10144	0	NA	NA	NA	NA	NA
21ur-10145	0	NA	NA	NA	NA	NA
21ur-10146	0	NA	NA	NA	NA	NA
21ur-10147	0	NA	NA	NA	NA	NA
21ur-10149	0	NA	NA	NA	NA	NA
21ur-1015	0.808536	0.431769	0.578827	0.745939	0.455704	NA
21ur-10150	0	NA	NA	NA	NA	NA
21ur-10151	0	NA	NA	NA	NA	NA
21ur-10152	0	NA	NA	NA	NA	NA
21ur-10153	0	NA	NA	NA	NA	NA
21ur-10154	0	NA	NA	NA	NA	NA
21ur-10155	0	NA	NA	NA	NA	NA
21ur-10156	0	NA	NA	NA	NA	NA
21ur-10157	0	NA	NA	NA	NA	NA
21ur-10158	0	NA	NA	NA	NA	NA
21ur-10162	0	NA	NA	NA	NA	NA
21ur-10164	0	NA	NA	NA	NA	NA
21ur-10165	1.0036	0.305848	0.597547	0.511838	0.608764	NA
21ur-10166	0	NA	NA	NA	NA	NA
21ur-10167	0	NA	NA	NA	NA	NA
21ur-10169	0	NA	NA	NA	NA	NA
21ur-1017	0	NA	NA	NA	NA	NA
21ur-10171	0	NA	NA	NA	NA	NA
21ur-10172	0	NA	NA	NA	NA	NA
21ur-10173	0	NA	NA	NA	NA	NA
21ur-10174	0	NA	NA	NA	NA	NA
21ur-10175	0	NA	NA	NA	NA	NA
21ur-10176	0	NA	NA	NA	NA	NA
21ur-10177	0.858179	0.764486	0.585658	1.30535	0.191775	NA
21ur-10179	0	NA	NA	NA	NA	NA
21ur-1018	0	NA	NA	NA	NA	NA
21ur-10180	0.694416	0.31482	0.55641	0.565805	0.571526	NA
21ur-10185	0	NA	NA	NA	NA	NA
21ur-10186	0	NA	NA	NA	NA	NA
21ur-10187	0	NA	NA	NA	NA	NA
21ur-10189	0	NA	NA	NA	NA	NA
21ur-1019	0	NA	NA	NA	NA	NA
21ur-10193	0	NA	NA	NA	NA	NA
21ur-10194	0	NA	NA	NA	NA	NA
21ur-10195	0	NA	NA	NA	NA	NA
21ur-10198	0	NA	NA	NA	NA	NA
21ur-10199	0	NA	NA	NA	NA	NA
21ur-102	0	NA	NA	NA	NA	NA
21ur-1020	0	NA	NA	NA	NA	NA
21ur-10201	0	NA	NA	NA	NA	NA
21ur-10202	0.171802	0.120564	0.437783	0.275397	0.783011	NA
21ur-10204	0	NA	NA	NA	NA	NA
21ur-10205	0	NA	NA	NA	NA	NA
21ur-10206	0	NA	NA	NA	NA	NA
21ur-10208	0	NA	NA	NA	NA	NA
21ur-10209	0.171802	0.120564	0.437783	0.275397	0.783011	NA
21ur-1021	0	NA	NA	NA	NA	NA
21ur-10211	0	NA	NA	NA	NA	NA
21ur-10212	0	NA	NA	NA	NA	NA
21ur-10213	0	NA	NA	NA	NA	NA
21ur-10214	0	NA	NA	NA	NA	NA
21ur-10215	0	NA	NA	NA	NA	NA
21ur-10216	0	NA	NA	NA	NA	NA
21ur-10217	0	NA	NA	NA	NA	NA
21ur-10218	0	NA	NA	NA	NA	NA
21ur-10219	0	NA	NA	NA	NA	NA
21ur-1022	0	NA	NA	NA	NA	NA
21ur-10220	0	NA	NA	NA	NA	NA
21ur-10221	0.789968	-0.688837	0.57513	-1.19771	0.231031	NA
21ur-10222	0	NA	NA	NA	NA	NA
21ur-10223	0	NA	NA	NA	NA	NA
21ur-10224	1.03719	0.525396	0.603186	0.871034	0.383735	NA
21ur-10225	0	NA	NA	NA	NA	NA
21ur-10226	0	NA	NA	NA	NA	NA
21ur-10229	0	NA	NA	NA	NA	NA
21ur-1023	0	NA	NA	NA	NA	NA
21ur-10230	0	NA	NA	NA	NA	NA
21ur-10232	0	NA	NA	NA	NA	NA
21ur-10233	0	NA	NA	NA	NA	NA
21ur-10235	0	NA	NA	NA	NA	NA
21ur-10236	0	NA	NA	NA	NA	NA
21ur-10237	0	NA	NA	NA	NA	NA
21ur-10238	0	NA	NA	NA	NA	NA
21ur-10239	0	NA	NA	NA	NA	NA
21ur-10240	0	NA	NA	NA	NA	NA
21ur-10242	0	NA	NA	NA	NA	NA
21ur-10243	0	NA	NA	NA	NA	NA
21ur-10244	0	NA	NA	NA	NA	NA
21ur-10245	0	NA	NA	NA	NA	NA
21ur-10246	0.18189	-0.0858085	0.437783	-0.196007	0.844605	NA
21ur-10247	0	NA	NA	NA	NA	NA
21ur-10248	0	NA	NA	NA	NA	NA
21ur-10249	0	NA	NA	NA	NA	NA
21ur-1025	0	NA	NA	NA	NA	NA
21ur-10250	0	NA	NA	NA	NA	NA
21ur-10252	0	NA	NA	NA	NA	NA
21ur-10254	0	NA	NA	NA	NA	NA
21ur-10255	0	NA	NA	NA	NA	NA
21ur-10256	0	NA	NA	NA	NA	NA
21ur-10257	0	NA	NA	NA	NA	NA
21ur-10258	0	NA	NA	NA	NA	NA
21ur-10259	0	NA	NA	NA	NA	NA
21ur-1026	0	NA	NA	NA	NA	NA
21ur-10260	0	NA	NA	NA	NA	NA
21ur-10261	0	NA	NA	NA	NA	NA
21ur-10262	0	NA	NA	NA	NA	NA
21ur-10263	0	NA	NA	NA	NA	NA
21ur-10264	0	NA	NA	NA	NA	NA
21ur-10265	0	NA	NA	NA	NA	NA
21ur-10267	0	NA	NA	NA	NA	NA
21ur-10268	0	NA	NA	NA	NA	NA
21ur-10269	0	NA	NA	NA	NA	NA
21ur-1027	0	NA	NA	NA	NA	NA
21ur-10270	0.328524	0.223751	0.437783	0.5111	0.609281	NA
21ur-10271	0	NA	NA	NA	NA	NA
21ur-10273	0	NA	NA	NA	NA	NA
21ur-10274	0	NA	NA	NA	NA	NA
21ur-10275	0	NA	NA	NA	NA	NA
21ur-10276	0	NA	NA	NA	NA	NA
21ur-10277	0	NA	NA	NA	NA	NA
21ur-10279	0	NA	NA	NA	NA	NA
21ur-1028	0	NA	NA	NA	NA	NA
21ur-10280	0	NA	NA	NA	NA	NA
21ur-10281	0	NA	NA	NA	NA	NA
21ur-10283	0	NA	NA	NA	NA	NA
21ur-10284	0	NA	NA	NA	NA	NA
21ur-10285	0	NA	NA	NA	NA	NA
21ur-10287	0.136409	-0.0858085	0.437783	-0.196007	0.844605	NA
21ur-10289	0	NA	NA	NA	NA	NA
21ur-1029	0	NA	NA	NA	NA	NA
21ur-10290	0	NA	NA	NA	NA	NA
21ur-10291	0	NA	NA	NA	NA	NA
21ur-10292	0	NA	NA	NA	NA	NA
21ur-10294	0	NA	NA	NA	NA	NA
21ur-10295	0	NA	NA	NA	NA	NA
21ur-10297	0	NA	NA	NA	NA	NA
21ur-10298	0	NA	NA	NA	NA	NA
21ur-10299	0	NA	NA	NA	NA	NA
21ur-103	0	NA	NA	NA	NA	NA
21ur-1030	0	NA	NA	NA	NA	NA
21ur-10300	0.472473	0.179416	0.516467	0.347391	0.728298	NA
21ur-10301	0	NA	NA	NA	NA	NA
21ur-10302	0	NA	NA	NA	NA	NA
21ur-10303	0	NA	NA	NA	NA	NA
21ur-10304	0	NA	NA	NA	NA	NA
21ur-10305	0.808707	-0.0935823	0.62072	-0.150764	0.880162	NA
21ur-10306	0	NA	NA	NA	NA	NA
21ur-10307	0	NA	NA	NA	NA	NA
21ur-10308	0	NA	NA	NA	NA	NA
21ur-1031	0	NA	NA	NA	NA	NA
21ur-10310	0	NA	NA	NA	NA	NA
21ur-10311	0.19359	0.120564	0.437783	0.275397	0.783011	NA
21ur-10312	0	NA	NA	NA	NA	NA
21ur-10313	0	NA	NA	NA	NA	NA
21ur-10316	0	NA	NA	NA	NA	NA
21ur-10317	0	NA	NA	NA	NA	NA
21ur-10318	0	NA	NA	NA	NA	NA
21ur-10319	0	NA	NA	NA	NA	NA
21ur-1032	0	NA	NA	NA	NA	NA
21ur-10321	0	NA	NA	NA	NA	NA
21ur-10322	0	NA	NA	NA	NA	NA
21ur-10324	0	NA	NA	NA	NA	NA
21ur-10325	0.409227	-0.258121	0.438752	-0.588306	0.556327	NA
21ur-10326	0	NA	NA	NA	NA	NA
21ur-10327	0	NA	NA	NA	NA	NA
21ur-10328	0	NA	NA	NA	NA	NA
21ur-10329	0.164262	0.120564	0.437783	0.275397	0.783011	NA
21ur-1033	0	NA	NA	NA	NA	NA
21ur-10331	0	NA	NA	NA	NA	NA
21ur-10332	0	NA	NA	NA	NA	NA
21ur-10333	0	NA	NA	NA	NA	NA
21ur-10334	0	NA	NA	NA	NA	NA
21ur-10335	0	NA	NA	NA	NA	NA
21ur-10336	0	NA	NA	NA	NA	NA
21ur-10337	0	NA	NA	NA	NA	NA
21ur-10339	0	NA	NA	NA	NA	NA
21ur-1034	0	NA	NA	NA	NA	NA
21ur-10341	0.353692	0.0173779	0.437783	0.0396952	0.968336	NA
21ur-10342	0	NA	NA	NA	NA	NA
21ur-10343	0.18189	-0.0858085	0.437783	-0.196007	0.844605	NA
21ur-10345	0	NA	NA	NA	NA	NA
21ur-10346	0.457894	-0.110835	0.514771	-0.215309	0.829527	NA
21ur-10347	0	NA	NA	NA	NA	NA
21ur-10348	0	NA	NA	NA	NA	NA
21ur-10349	0	NA	NA	NA	NA	NA
21ur-10350	0	NA	NA	NA	NA	NA
21ur-10351	0	NA	NA	NA	NA	NA
21ur-10352	0	NA	NA	NA	NA	NA
21ur-10353	0	NA	NA	NA	NA	NA
21ur-10354	0	NA	NA	NA	NA	NA
21ur-10355	0	NA	NA	NA	NA	NA
21ur-10357	0.19359	0.120564	0.437783	0.275397	0.783011	NA
21ur-10358	0	NA	NA	NA	NA	NA
21ur-10359	0.157223	-0.0858085	0.437783	-0.196007	0.844605	NA
21ur-1036	0	NA	NA	NA	NA	NA
21ur-10360	0	NA	NA	NA	NA	NA
21ur-10361	0	NA	NA	NA	NA	NA
21ur-10365	0	NA	NA	NA	NA	NA
21ur-10366	0	NA	NA	NA	NA	NA
21ur-10367	0	NA	NA	NA	NA	NA
21ur-10368	0	NA	NA	NA	NA	NA
21ur-10369	0	NA	NA	NA	NA	NA
21ur-1037	0	NA	NA	NA	NA	NA
21ur-10370	0	NA	NA	NA	NA	NA
21ur-10372	0.164262	0.120564	0.437783	0.275397	0.783011	NA
21ur-10373	0	NA	NA	NA	NA	NA
21ur-10374	0	NA	NA	NA	NA	NA
21ur-10375	0	NA	NA	NA	NA	NA
21ur-10376	0	NA	NA	NA	NA	NA
21ur-10377	0	NA	NA	NA	NA	NA
21ur-10378	0	NA	NA	NA	NA	NA
21ur-10379	0.157223	-0.0858085	0.437783	-0.196007	0.844605	NA
21ur-1038	0	NA	NA	NA	NA	NA
21ur-10380	0	NA	NA	NA	NA	NA
21ur-10381	0	NA	NA	NA	NA	NA
21ur-10382	0.164262	0.120564	0.437783	0.275397	0.783011	NA
21ur-10383	0	NA	NA	NA	NA	NA
21ur-10385	0	NA	NA	NA	NA	NA
21ur-10386	0	NA	NA	NA	NA	NA
21ur-10388	0	NA	NA	NA	NA	NA
21ur-10389	0	NA	NA	NA	NA	NA
21ur-10390	0	NA	NA	NA	NA	NA
21ur-10391	0	NA	NA	NA	NA	NA
21ur-10393	0	NA	NA	NA	NA	NA
21ur-10395	0	NA	NA	NA	NA	NA
21ur-10397	0	NA	NA	NA	NA	NA
21ur-10398	0	NA	NA	NA	NA	NA
21ur-104	0	NA	NA	NA	NA	NA
21ur-10400	0	NA	NA	NA	NA	NA
21ur-10401	0	NA	NA	NA	NA	NA
21ur-10402	0.357853	0.223751	0.437783	0.5111	0.609281	NA
21ur-10403	0	NA	NA	NA	NA	NA
21ur-10404	0	NA	NA	NA	NA	NA
21ur-10406	0	NA	NA	NA	NA	NA
21ur-10407	0	NA	NA	NA	NA	NA
21ur-10408	0	NA	NA	NA	NA	NA
21ur-10409	0	NA	NA	NA	NA	NA
21ur-1041	0	NA	NA	NA	NA	NA
21ur-10410	0	NA	NA	NA	NA	NA
21ur-10411	0	NA	NA	NA	NA	NA
21ur-10412	0	NA	NA	NA	NA	NA
21ur-10413	0	NA	NA	NA	NA	NA
21ur-10414	0	NA	NA	NA	NA	NA
21ur-10415	0.171802	0.120564	0.437783	0.275397	0.783011	NA
21ur-10416	0	NA	NA	NA	NA	NA
21ur-10417	0	NA	NA	NA	NA	NA
21ur-10418	0	NA	NA	NA	NA	NA
21ur-10419	0	NA	NA	NA	NA	NA
21ur-1042	0	NA	NA	NA	NA	NA
21ur-10420	0	NA	NA	NA	NA	NA
21ur-10421	0	NA	NA	NA	NA	NA
21ur-10422	0	NA	NA	NA	NA	NA
21ur-10423	0	NA	NA	NA	NA	NA
21ur-10424	0	NA	NA	NA	NA	NA
21ur-10425	0	NA	NA	NA	NA	NA
21ur-10429	0	NA	NA	NA	NA	NA
21ur-1043	0	NA	NA	NA	NA	NA
21ur-10431	0	NA	NA	NA	NA	NA
21ur-10432	0	NA	NA	NA	NA	NA
21ur-10433	0.314446	-0.188995	0.437783	-0.431709	0.665953	NA
21ur-10434	0	NA	NA	NA	NA	NA
21ur-10435	0	NA	NA	NA	NA	NA
21ur-10436	0	NA	NA	NA	NA	NA
21ur-10437	0	NA	NA	NA	NA	NA
21ur-1044	0	NA	NA	NA	NA	NA
21ur-10440	0.500826	0.118367	0.446651	0.265011	0.791001	NA
21ur-10441	0	NA	NA	NA	NA	NA
21ur-10443	0	NA	NA	NA	NA	NA
21ur-10444	0	NA	NA	NA	NA	NA
21ur-10446	0	NA	NA	NA	NA	NA
21ur-10447	0.157223	-0.0858085	0.437783	-0.196007	0.844605	NA
21ur-10449	0	NA	NA	NA	NA	NA
21ur-1045	0	NA	NA	NA	NA	NA
21ur-10450	0	NA	NA	NA	NA	NA
21ur-10451	0	NA	NA	NA	NA	NA
21ur-10453	0	NA	NA	NA	NA	NA
21ur-10454	0	NA	NA	NA	NA	NA
21ur-10455	0	NA	NA	NA	NA	NA
21ur-10456	0	NA	NA	NA	NA	NA
21ur-10458	0	NA	NA	NA	NA	NA
21ur-1046	0.164262	0.120564	0.437783	0.275397	0.783011	NA
21ur-10460	0	NA	NA	NA	NA	NA
21ur-10461	0	NA	NA	NA	NA	NA
21ur-10463	0	NA	NA	NA	NA	NA
21ur-10464	0	NA	NA	NA	NA	NA
21ur-10466	0	NA	NA	NA	NA	NA
21ur-10467	0	NA	NA	NA	NA	NA
21ur-10468	0	NA	NA	NA	NA	NA
21ur-10469	0	NA	NA	NA	NA	NA
21ur-1047	0	NA	NA	NA	NA	NA
21ur-10470	0	NA	NA	NA	NA	NA
21ur-10471	0	NA	NA	NA	NA	NA
21ur-10473	0	NA	NA	NA	NA	NA
21ur-10474	0	NA	NA	NA	NA	NA
21ur-10475	0	NA	NA	NA	NA	NA
21ur-10476	0	NA	NA	NA	NA	NA
21ur-10477	0	NA	NA	NA	NA	NA
21ur-10478	0	NA	NA	NA	NA	NA
21ur-10479	0	NA	NA	NA	NA	NA
21ur-1048	0	NA	NA	NA	NA	NA
21ur-10480	0	NA	NA	NA	NA	NA
21ur-10481	0	NA	NA	NA	NA	NA
21ur-10482	0	NA	NA	NA	NA	NA
21ur-10484	0	NA	NA	NA	NA	NA
21ur-10485	0	NA	NA	NA	NA	NA
21ur-10486	0	NA	NA	NA	NA	NA
21ur-10487	0	NA	NA	NA	NA	NA
21ur-10488	0	NA	NA	NA	NA	NA
21ur-1049	0	NA	NA	NA	NA	NA
21ur-10491	0	NA	NA	NA	NA	NA
21ur-10492	0	NA	NA	NA	NA	NA
21ur-10493	0	NA	NA	NA	NA	NA
21ur-10495	0	NA	NA	NA	NA	NA
21ur-10497	0	NA	NA	NA	NA	NA
21ur-10498	0	NA	NA	NA	NA	NA
21ur-10499	0	NA	NA	NA	NA	NA
21ur-105	0	NA	NA	NA	NA	NA
21ur-1050	0	NA	NA	NA	NA	NA
21ur-10504	0	NA	NA	NA	NA	NA
21ur-10506	0	NA	NA	NA	NA	NA
21ur-10507	0	NA	NA	NA	NA	NA
21ur-10508	0	NA	NA	NA	NA	NA
21ur-10509	0	NA	NA	NA	NA	NA
21ur-10510	0	NA	NA	NA	NA	NA
21ur-10511	0	NA	NA	NA	NA	NA
21ur-10512	0.164262	0.120564	0.437783	0.275397	0.783011	NA
21ur-10513	0	NA	NA	NA	NA	NA
21ur-10514	0	NA	NA	NA	NA	NA
21ur-10515	0	NA	NA	NA	NA	NA
21ur-10516	0	NA	NA	NA	NA	NA
21ur-10517	0	NA	NA	NA	NA	NA
21ur-10518	0	NA	NA	NA	NA	NA
21ur-10519	0	NA	NA	NA	NA	NA
21ur-1052	0	NA	NA	NA	NA	NA
21ur-10521	0.300671	0.0173779	0.437783	0.0396952	0.968336	NA
21ur-10522	0	NA	NA	NA	NA	NA
21ur-10523	0	NA	NA	NA	NA	NA
21ur-10524	0.157223	-0.0858085	0.437783	-0.196007	0.844605	NA
21ur-10525	0	NA	NA	NA	NA	NA
21ur-10526	0	NA	NA	NA	NA	NA
21ur-10528	0	NA	NA	NA	NA	NA
21ur-10529	0	NA	NA	NA	NA	NA
21ur-1053	0.157223	-0.0858085	0.437783	-0.196007	0.844605	NA
21ur-10531	0	NA	NA	NA	NA	NA
21ur-10532	0	NA	NA	NA	NA	NA
21ur-10534	0	NA	NA	NA	NA	NA
21ur-10535	0	NA	NA	NA	NA	NA
21ur-10537	0	NA	NA	NA	NA	NA
21ur-10538	0	NA	NA	NA	NA	NA
21ur-10539	0	NA	NA	NA	NA	NA
21ur-10540	0	NA	NA	NA	NA	NA
21ur-10541	0	NA	NA	NA	NA	NA
21ur-10542	0	NA	NA	NA	NA	NA
21ur-10543	0	NA	NA	NA	NA	NA
21ur-10544	0	NA	NA	NA	NA	NA
21ur-10545	0	NA	NA	NA	NA	NA
21ur-10546	0	NA	NA	NA	NA	NA
21ur-10548	0	NA	NA	NA	NA	NA
21ur-1055	0	NA	NA	NA	NA	NA
21ur-10550	0	NA	NA	NA	NA	NA
21ur-10551	0	NA	NA	NA	NA	NA
21ur-10552	0	NA	NA	NA	NA	NA
21ur-10553	0	NA	NA	NA	NA	NA
21ur-10554	0	NA	NA	NA	NA	NA
21ur-10555	0	NA	NA	NA	NA	NA
21ur-10556	0	NA	NA	NA	NA	NA
21ur-10557	0	NA	NA	NA	NA	NA
21ur-10558	0	NA	NA	NA	NA	NA
21ur-10559	0	NA	NA	NA	NA	NA
21ur-1056	0	NA	NA	NA	NA	NA
21ur-10560	0	NA	NA	NA	NA	NA
21ur-10561	0	NA	NA	NA	NA	NA
21ur-10562	0	NA	NA	NA	NA	NA
21ur-10563	0	NA	NA	NA	NA	NA
21ur-10564	0	NA	NA	NA	NA	NA
21ur-10567	0	NA	NA	NA	NA	NA
21ur-10569	0	NA	NA	NA	NA	NA
21ur-1057	0	NA	NA	NA	NA	NA
21ur-10570	0	NA	NA	NA	NA	NA
21ur-10571	0	NA	NA	NA	NA	NA
21ur-10572	0	NA	NA	NA	NA	NA
21ur-10573	0	NA	NA	NA	NA	NA
21ur-10574	0	NA	NA	NA	NA	NA
21ur-10577	0	NA	NA	NA	NA	NA
21ur-10579	0	NA	NA	NA	NA	NA
21ur-1058	0	NA	NA	NA	NA	NA
21ur-10581	0	NA	NA	NA	NA	NA
21ur-10582	0	NA	NA	NA	NA	NA
21ur-10583	0	NA	NA	NA	NA	NA
21ur-10584	0	NA	NA	NA	NA	NA
21ur-10585	0	NA	NA	NA	NA	NA
21ur-10587	0	NA	NA	NA	NA	NA
21ur-10588	0	NA	NA	NA	NA	NA
21ur-10589	0	NA	NA	NA	NA	NA
21ur-1059	0	NA	NA	NA	NA	NA
21ur-10590	0	NA	NA	NA	NA	NA
21ur-10591	0	NA	NA	NA	NA	NA
21ur-10592	0	NA	NA	NA	NA	NA
21ur-10593	0	NA	NA	NA	NA	NA
21ur-10594	0	NA	NA	NA	NA	NA
21ur-10595	0.357853	0.223751	0.437783	0.5111	0.609281	NA
21ur-10596	0	NA	NA	NA	NA	NA
21ur-10597	0	NA	NA	NA	NA	NA
21ur-10598	0	NA	NA	NA	NA	NA
21ur-10599	0	NA	NA	NA	NA	NA
21ur-106	0	NA	NA	NA	NA	NA
21ur-1060	0	NA	NA	NA	NA	NA
21ur-10600	0.685265	-0.280481	0.551425	-0.508647	0.611	NA
21ur-10601	0	NA	NA	NA	NA	NA
21ur-10602	0	NA	NA	NA	NA	NA
21ur-10604	0	NA	NA	NA	NA	NA
21ur-10605	0	NA	NA	NA	NA	NA
21ur-10606	0	NA	NA	NA	NA	NA
21ur-10608	0	NA	NA	NA	NA	NA
21ur-10609	0	NA	NA	NA	NA	NA
21ur-1061	0	NA	NA	NA	NA	NA
21ur-10610	0	NA	NA	NA	NA	NA
21ur-10612	0	NA	NA	NA	NA	NA
21ur-10613	0	NA	NA	NA	NA	NA
21ur-10614	0	NA	NA	NA	NA	NA
21ur-10616	0	NA	NA	NA	NA	NA
21ur-10617	0	NA	NA	NA	NA	NA
21ur-10618	0	NA	NA	NA	NA	NA
21ur-10619	0	NA	NA	NA	NA	NA
21ur-1062	0	NA	NA	NA	NA	NA
21ur-10621	0	NA	NA	NA	NA	NA
21ur-10622	0	NA	NA	NA	NA	NA
21ur-10623	0	NA	NA	NA	NA	NA
21ur-10624	0	NA	NA	NA	NA	NA
21ur-10625	0	NA	NA	NA	NA	NA
21ur-10626	0	NA	NA	NA	NA	NA
21ur-10627	0	NA	NA	NA	NA	NA
21ur-10628	0	NA	NA	NA	NA	NA
21ur-10629	0	NA	NA	NA	NA	NA
21ur-1063	0	NA	NA	NA	NA	NA
21ur-10630	0	NA	NA	NA	NA	NA
21ur-10631	0	NA	NA	NA	NA	NA
21ur-10633	0.18189	-0.0858085	0.437783	-0.196007	0.844605	NA
21ur-10634	0	NA	NA	NA	NA	NA
21ur-10635	0	NA	NA	NA	NA	NA
21ur-10636	0	NA	NA	NA	NA	NA
21ur-10637	0.318299	-0.188995	0.437783	-0.431709	0.665953	NA
21ur-10638	0	NA	NA	NA	NA	NA
21ur-10639	0	NA	NA	NA	NA	NA
21ur-1064	0.19359	0.120564	0.437783	0.275397	0.783011	NA
21ur-10640	0	NA	NA	NA	NA	NA
21ur-10642	0	NA	NA	NA	NA	NA
21ur-10643	0	NA	NA	NA	NA	NA
21ur-10644	0	NA	NA	NA	NA	NA
21ur-10645	0	NA	NA	NA	NA	NA
21ur-10646	0	NA	NA	NA	NA	NA
21ur-10647	0	NA	NA	NA	NA	NA
21ur-10648	0	NA	NA	NA	NA	NA
21ur-1065	0	NA	NA	NA	NA	NA
21ur-10650	0	NA	NA	NA	NA	NA
21ur-10652	0	NA	NA	NA	NA	NA
21ur-10653	0	NA	NA	NA	NA	NA
21ur-10654	0	NA	NA	NA	NA	NA
21ur-10655	0	NA	NA	NA	NA	NA
21ur-10656	0	NA	NA	NA	NA	NA
21ur-10657	0	NA	NA	NA	NA	NA
21ur-10658	0	NA	NA	NA	NA	NA
21ur-10659	0	NA	NA	NA	NA	NA
21ur-1066	0	NA	NA	NA	NA	NA
21ur-10660	0	NA	NA	NA	NA	NA
21ur-10661	0	NA	NA	NA	NA	NA
21ur-10662	0	NA	NA	NA	NA	NA
21ur-10664	0	NA	NA	NA	NA	NA
21ur-10665	0	NA	NA	NA	NA	NA
21ur-10667	0	NA	NA	NA	NA	NA
21ur-10669	0	NA	NA	NA	NA	NA
21ur-10670	0	NA	NA	NA	NA	NA
21ur-10671	0	NA	NA	NA	NA	NA
21ur-10672	0	NA	NA	NA	NA	NA
21ur-10673	0	NA	NA	NA	NA	NA
21ur-10674	0	NA	NA	NA	NA	NA
21ur-10675	0	NA	NA	NA	NA	NA
21ur-10677	0	NA	NA	NA	NA	NA
21ur-10678	0	NA	NA	NA	NA	NA
21ur-10679	1.40154	-0.0442173	0.614758	-0.0719263	0.942661	NA
21ur-1068	0	NA	NA	NA	NA	NA
21ur-10681	0	NA	NA	NA	NA	NA
21ur-10682	0	NA	NA	NA	NA	NA
21ur-10683	0	NA	NA	NA	NA	NA
21ur-10684	0	NA	NA	NA	NA	NA
21ur-10685	0	NA	NA	NA	NA	NA
21ur-10686	1.45827	-0.888204	0.675014	-1.31583	0.188231	NA
21ur-10687	0.18189	-0.0858085	0.437783	-0.196007	0.844605	NA
21ur-1069	0	NA	NA	NA	NA	NA
21ur-10690	0	NA	NA	NA	NA	NA
21ur-10691	0	NA	NA	NA	NA	NA
21ur-10692	0	NA	NA	NA	NA	NA
21ur-10693	0	NA	NA	NA	NA	NA
21ur-10694	0	NA	NA	NA	NA	NA
21ur-10695	0.346152	0.0173779	0.437783	0.0396952	0.968336	NA
21ur-10697	0	NA	NA	NA	NA	NA
21ur-10698	0	NA	NA	NA	NA	NA
21ur-10699	1.04761	0.658492	0.654049	1.00679	0.314034	NA
21ur-107	0	NA	NA	NA	NA	NA
21ur-1070	0.18189	-0.0858085	0.437783	-0.196007	0.844605	NA
21ur-10700	0	NA	NA	NA	NA	NA
21ur-10701	0	NA	NA	NA	NA	NA
21ur-10702	0	NA	NA	NA	NA	NA
21ur-10703	0	NA	NA	NA	NA	NA
21ur-10705	0	NA	NA	NA	NA	NA
21ur-10706	0	NA	NA	NA	NA	NA
21ur-10709	0	NA	NA	NA	NA	NA
21ur-1071	0	NA	NA	NA	NA	NA
21ur-10710	0	NA	NA	NA	NA	NA
21ur-10711	0	NA	NA	NA	NA	NA
21ur-10713	0.136409	-0.0858085	0.437783	-0.196007	0.844605	NA
21ur-10714	0	NA	NA	NA	NA	NA
21ur-10715	0	NA	NA	NA	NA	NA
21ur-10716	0	NA	NA	NA	NA	NA
21ur-10717	0	NA	NA	NA	NA	NA
21ur-10718	0.704505	0.0295987	0.603654	0.0490326	0.960893	NA
21ur-10719	0	NA	NA	NA	NA	NA
21ur-1072	0	NA	NA	NA	NA	NA
21ur-10720	0	NA	NA	NA	NA	NA
21ur-10721	0	NA	NA	NA	NA	NA
21ur-10722	0	NA	NA	NA	NA	NA
21ur-10723	0	NA	NA	NA	NA	NA
21ur-10724	0	NA	NA	NA	NA	NA
21ur-10725	0	NA	NA	NA	NA	NA
21ur-10726	0	NA	NA	NA	NA	NA
21ur-10727	0	NA	NA	NA	NA	NA
21ur-10728	0	NA	NA	NA	NA	NA
21ur-10729	0	NA	NA	NA	NA	NA
21ur-1073	0	NA	NA	NA	NA	NA
21ur-10730	0	NA	NA	NA	NA	NA
21ur-10731	0	NA	NA	NA	NA	NA
21ur-10732	0	NA	NA	NA	NA	NA
21ur-10733	0	NA	NA	NA	NA	NA
21ur-10734	0	NA	NA	NA	NA	NA
21ur-10735	0	NA	NA	NA	NA	NA
21ur-10736	0	NA	NA	NA	NA	NA
21ur-10737	0	NA	NA	NA	NA	NA
21ur-10738	0	NA	NA	NA	NA	NA
21ur-10739	0	NA	NA	NA	NA	NA
21ur-1074	0	NA	NA	NA	NA	NA
21ur-10740	0	NA	NA	NA	NA	NA
21ur-10742	0	NA	NA	NA	NA	NA
21ur-10743	0	NA	NA	NA	NA	NA
21ur-10744	0	NA	NA	NA	NA	NA
21ur-10745	0	NA	NA	NA	NA	NA
21ur-10746	0	NA	NA	NA	NA	NA
21ur-10747	0	NA	NA	NA	NA	NA
21ur-10748	0	NA	NA	NA	NA	NA
21ur-10749	0	NA	NA	NA	NA	NA
21ur-1075	0	NA	NA	NA	NA	NA
21ur-10750	0	NA	NA	NA	NA	NA
21ur-10751	0	NA	NA	NA	NA	NA
21ur-10752	0	NA	NA	NA	NA	NA
21ur-10753	0	NA	NA	NA	NA	NA
21ur-10755	0	NA	NA	NA	NA	NA
21ur-10756	0	NA	NA	NA	NA	NA
21ur-10757	0	NA	NA	NA	NA	NA
21ur-10759	0.339113	-0.188995	0.437783	-0.431709	0.665953	NA
21ur-1076	0	NA	NA	NA	NA	NA
21ur-10760	0	NA	NA	NA	NA	NA
21ur-10761	0	NA	NA	NA	NA	NA
21ur-10762	0	NA	NA	NA	NA	NA
21ur-10763	0	NA	NA	NA	NA	NA
21ur-10766	0	NA	NA	NA	NA	NA
21ur-10767	0	NA	NA	NA	NA	NA
21ur-10768	0	NA	NA	NA	NA	NA
21ur-10769	0	NA	NA	NA	NA	NA
21ur-1077	0.300671	0.0173779	0.437783	0.0396952	0.968336	NA
21ur-10770	0	NA	NA	NA	NA	NA
21ur-10771	0	NA	NA	NA	NA	NA
21ur-10772	0	NA	NA	NA	NA	NA
21ur-10773	0	NA	NA	NA	NA	NA
21ur-10774	0	NA	NA	NA	NA	NA
21ur-10775	0	NA	NA	NA	NA	NA
21ur-10777	0	NA	NA	NA	NA	NA
21ur-10778	0	NA	NA	NA	NA	NA
21ur-10779	0	NA	NA	NA	NA	NA
21ur-1078	0	NA	NA	NA	NA	NA
21ur-10780	0	NA	NA	NA	NA	NA
21ur-10782	0	NA	NA	NA	NA	NA
21ur-10783	0.171802	0.120564	0.437783	0.275397	0.783011	NA
21ur-10784	0	NA	NA	NA	NA	NA
21ur-10785	0	NA	NA	NA	NA	NA
21ur-10786	0	NA	NA	NA	NA	NA
21ur-10787	0	NA	NA	NA	NA	NA
21ur-10788	0	NA	NA	NA	NA	NA
21ur-10789	0	NA	NA	NA	NA	NA
21ur-1079	0	NA	NA	NA	NA	NA
21ur-10791	0	NA	NA	NA	NA	NA
21ur-10792	0	NA	NA	NA	NA	NA
21ur-10794	0	NA	NA	NA	NA	NA
21ur-10795	0	NA	NA	NA	NA	NA
21ur-10797	0	NA	NA	NA	NA	NA
21ur-108	0	NA	NA	NA	NA	NA
21ur-1080	0	NA	NA	NA	NA	NA
21ur-10800	0	NA	NA	NA	NA	NA
21ur-10801	0	NA	NA	NA	NA	NA
21ur-10802	0	NA	NA	NA	NA	NA
21ur-10803	0	NA	NA	NA	NA	NA
21ur-10804	0	NA	NA	NA	NA	NA
21ur-10805	0	NA	NA	NA	NA	NA
21ur-10806	0	NA	NA	NA	NA	NA
21ur-10807	0	NA	NA	NA	NA	NA
21ur-10809	0.164262	0.120564	0.437783	0.275397	0.783011	NA
21ur-1081	0	NA	NA	NA	NA	NA
21ur-10810	0	NA	NA	NA	NA	NA
21ur-10812	0	NA	NA	NA	NA	NA
21ur-10813	0	NA	NA	NA	NA	NA
21ur-10814	0	NA	NA	NA	NA	NA
21ur-10815	0	NA	NA	NA	NA	NA
21ur-10816	0	NA	NA	NA	NA	NA
21ur-10817	0	NA	NA	NA	NA	NA
21ur-10818	0	NA	NA	NA	NA	NA
21ur-10819	0	NA	NA	NA	NA	NA
21ur-1082	0	NA	NA	NA	NA	NA
21ur-10820	0	NA	NA	NA	NA	NA
21ur-10822	0	NA	NA	NA	NA	NA
21ur-10824	0	NA	NA	NA	NA	NA
21ur-10825	0	NA	NA	NA	NA	NA
21ur-10826	0	NA	NA	NA	NA	NA
21ur-10827	0	NA	NA	NA	NA	NA
21ur-10828	0	NA	NA	NA	NA	NA
21ur-10829	0	NA	NA	NA	NA	NA
21ur-1083	0	NA	NA	NA	NA	NA
21ur-10831	0	NA	NA	NA	NA	NA
21ur-10832	0	NA	NA	NA	NA	NA
21ur-10835	0	NA	NA	NA	NA	NA
21ur-10836	0	NA	NA	NA	NA	NA
21ur-10837	0	NA	NA	NA	NA	NA
21ur-10839	0	NA	NA	NA	NA	NA
21ur-1084	0	NA	NA	NA	NA	NA
21ur-10840	0	NA	NA	NA	NA	NA
21ur-10841	0	NA	NA	NA	NA	NA
21ur-10842	0	NA	NA	NA	NA	NA
21ur-10843	0	NA	NA	NA	NA	NA
21ur-10844	0	NA	NA	NA	NA	NA
21ur-10845	0.18189	-0.0858085	0.437783	-0.196007	0.844605	NA
21ur-10846	0	NA	NA	NA	NA	NA
21ur-10847	0	NA	NA	NA	NA	NA
21ur-10848	0	NA	NA	NA	NA	NA
21ur-1085	0	NA	NA	NA	NA	NA
21ur-10850	0	NA	NA	NA	NA	NA
21ur-10851	0	NA	NA	NA	NA	NA
21ur-10852	0	NA	NA	NA	NA	NA
21ur-10853	0	NA	NA	NA	NA	NA
21ur-10854	0	NA	NA	NA	NA	NA
21ur-10855	0	NA	NA	NA	NA	NA
21ur-10856	0	NA	NA	NA	NA	NA
21ur-10857	0	NA	NA	NA	NA	NA
21ur-10858	0	NA	NA	NA	NA	NA
21ur-10859	0	NA	NA	NA	NA	NA
21ur-1086	0	NA	NA	NA	NA	NA
21ur-10860	0	NA	NA	NA	NA	NA
21ur-10861	0	NA	NA	NA	NA	NA
21ur-10862	0.272818	-0.188995	0.437783	-0.431709	0.665953	NA
21ur-10863	0	NA	NA	NA	NA	NA
21ur-10864	0.30821	0.0173779	0.437783	0.0396952	0.968336	NA
21ur-10865	0	NA	NA	NA	NA	NA
21ur-10867	0	NA	NA	NA	NA	NA
21ur-10868	0	NA	NA	NA	NA	NA
21ur-10869	0	NA	NA	NA	NA	NA
21ur-1087	0	NA	NA	NA	NA	NA
21ur-10870	0	NA	NA	NA	NA	NA
21ur-10871	0	NA	NA	NA	NA	NA
21ur-10873	0	NA	NA	NA	NA	NA
21ur-10875	0	NA	NA	NA	NA	NA
21ur-10876	0	NA	NA	NA	NA	NA
21ur-10878	0	NA	NA	NA	NA	NA
21ur-1088	0	NA	NA	NA	NA	NA
21ur-10880	0	NA	NA	NA	NA	NA
21ur-10881	0	NA	NA	NA	NA	NA
21ur-10882	0	NA	NA	NA	NA	NA
21ur-10883	0	NA	NA	NA	NA	NA
21ur-10884	0	NA	NA	NA	NA	NA
21ur-10885	0	NA	NA	NA	NA	NA
21ur-10887	0	NA	NA	NA	NA	NA
21ur-10889	0	NA	NA	NA	NA	NA
21ur-1089	0	NA	NA	NA	NA	NA
21ur-10890	0	NA	NA	NA	NA	NA
21ur-10891	0	NA	NA	NA	NA	NA
21ur-10893	0	NA	NA	NA	NA	NA
21ur-10895	0	NA	NA	NA	NA	NA
21ur-10896	0	NA	NA	NA	NA	NA
21ur-10897	0	NA	NA	NA	NA	NA
21ur-10898	0.18189	-0.0858085	0.437783	-0.196007	0.844605	NA
21ur-10899	0	NA	NA	NA	NA	NA
21ur-1090	0	NA	NA	NA	NA	NA
21ur-10900	0	NA	NA	NA	NA	NA
21ur-10901	0	NA	NA	NA	NA	NA
21ur-10902	0	NA	NA	NA	NA	NA
21ur-10903	0	NA	NA	NA	NA	NA
21ur-10904	0	NA	NA	NA	NA	NA
21ur-10906	0	NA	NA	NA	NA	NA
21ur-10907	0	NA	NA	NA	NA	NA
21ur-10909	0	NA	NA	NA	NA	NA
21ur-1091	0	NA	NA	NA	NA	NA
21ur-10911	0	NA	NA	NA	NA	NA
21ur-10913	0	NA	NA	NA	NA	NA
21ur-10915	0	NA	NA	NA	NA	NA
21ur-10917	0	NA	NA	NA	NA	NA
21ur-10919	0	NA	NA	NA	NA	NA
21ur-1092	0	NA	NA	NA	NA	NA
21ur-10920	0	NA	NA	NA	NA	NA
21ur-10921	0	NA	NA	NA	NA	NA
21ur-10922	0	NA	NA	NA	NA	NA
21ur-10923	0	NA	NA	NA	NA	NA
21ur-10924	0	NA	NA	NA	NA	NA
21ur-10926	0	NA	NA	NA	NA	NA
21ur-10927	1.70086	-0.210948	0.690276	-0.3056	0.759909	NA
21ur-10928	0	NA	NA	NA	NA	NA
21ur-10929	0	NA	NA	NA	NA	NA
21ur-1093	0	NA	NA	NA	NA	NA
21ur-10930	0	NA	NA	NA	NA	NA
21ur-10931	0	NA	NA	NA	NA	NA
21ur-10932	0	NA	NA	NA	NA	NA
21ur-10933	0	NA	NA	NA	NA	NA
21ur-10934	0	NA	NA	NA	NA	NA
21ur-10935	0	NA	NA	NA	NA	NA
21ur-10936	0	NA	NA	NA	NA	NA
21ur-10937	0	NA	NA	NA	NA	NA
21ur-10938	0	NA	NA	NA	NA	NA
21ur-10939	0	NA	NA	NA	NA	NA
21ur-1094	0	NA	NA	NA	NA	NA
21ur-10940	0	NA	NA	NA	NA	NA
21ur-10941	0	NA	NA	NA	NA	NA
21ur-10942	0	NA	NA	NA	NA	NA
21ur-10944	0	NA	NA	NA	NA	NA
21ur-10945	0	NA	NA	NA	NA	NA
21ur-10946	0	NA	NA	NA	NA	NA
21ur-10947	0	NA	NA	NA	NA	NA
21ur-10948	0	NA	NA	NA	NA	NA
21ur-1095	0	NA	NA	NA	NA	NA
21ur-10950	0	NA	NA	NA	NA	NA
21ur-10952	0	NA	NA	NA	NA	NA
21ur-10954	0	NA	NA	NA	NA	NA
21ur-10955	0	NA	NA	NA	NA	NA
21ur-10957	0	NA	NA	NA	NA	NA
21ur-10958	0	NA	NA	NA	NA	NA
21ur-1096	0	NA	NA	NA	NA	NA
21ur-10960	0	NA	NA	NA	NA	NA
21ur-10961	0	NA	NA	NA	NA	NA
21ur-10962	0	NA	NA	NA	NA	NA
21ur-10963	0	NA	NA	NA	NA	NA
21ur-10964	0	NA	NA	NA	NA	NA
21ur-10965	0	NA	NA	NA	NA	NA
21ur-10966	0	NA	NA	NA	NA	NA
21ur-10967	0.494261	0.182535	0.518813	0.351832	0.724964	NA
21ur-10968	0	NA	NA	NA	NA	NA
21ur-10969	0	NA	NA	NA	NA	NA
21ur-1097	0	NA	NA	NA	NA	NA
21ur-10970	0	NA	NA	NA	NA	NA
21ur-10971	0	NA	NA	NA	NA	NA
21ur-10972	0	NA	NA	NA	NA	NA
21ur-10973	0	NA	NA	NA	NA	NA
21ur-10974	0	NA	NA	NA	NA	NA
21ur-10975	0	NA	NA	NA	NA	NA
21ur-10976	0	NA	NA	NA	NA	NA
21ur-10977	0	NA	NA	NA	NA	NA
21ur-10978	0	NA	NA	NA	NA	NA
21ur-1098	0	NA	NA	NA	NA	NA
21ur-10980	0	NA	NA	NA	NA	NA
21ur-10983	0	NA	NA	NA	NA	NA
21ur-10984	0	NA	NA	NA	NA	NA
21ur-10985	0	NA	NA	NA	NA	NA
21ur-10986	0	NA	NA	NA	NA	NA
21ur-10988	0	NA	NA	NA	NA	NA
21ur-10989	0	NA	NA	NA	NA	NA
21ur-1099	0	NA	NA	NA	NA	NA
21ur-10995	0	NA	NA	NA	NA	NA
21ur-10996	0	NA	NA	NA	NA	NA
21ur-10997	0	NA	NA	NA	NA	NA
21ur-10998	0	NA	NA	NA	NA	NA
21ur-11	0	NA	NA	NA	NA	NA
21ur-110	0	NA	NA	NA	NA	NA
21ur-11000	0	NA	NA	NA	NA	NA
21ur-11001	0	NA	NA	NA	NA	NA
21ur-11002	0	NA	NA	NA	NA	NA
21ur-11003	0	NA	NA	NA	NA	NA
21ur-11004	0	NA	NA	NA	NA	NA
21ur-11007	0.365392	0.223751	0.437783	0.5111	0.609281	NA
21ur-11008	0	NA	NA	NA	NA	NA
21ur-1101	0	NA	NA	NA	NA	NA
21ur-11010	0.136409	-0.0858085	0.437783	-0.196007	0.844605	NA
21ur-11011	0	NA	NA	NA	NA	NA
21ur-11012	0	NA	NA	NA	NA	NA
21ur-11013	0	NA	NA	NA	NA	NA
21ur-11014	0	NA	NA	NA	NA	NA
21ur-11015	0	NA	NA	NA	NA	NA
21ur-11017	0	NA	NA	NA	NA	NA
21ur-11018	0.314446	-0.188995	0.437783	-0.431709	0.665953	NA
21ur-11019	0	NA	NA	NA	NA	NA
21ur-1102	0.823286	0.249911	0.655074	0.3815	0.702832	NA
21ur-11021	0	NA	NA	NA	NA	NA
21ur-11022	0	NA	NA	NA	NA	NA
21ur-11023	0	NA	NA	NA	NA	NA
21ur-11024	0	NA	NA	NA	NA	NA
21ur-11025	0	NA	NA	NA	NA	NA
21ur-11026	0	NA	NA	NA	NA	NA
21ur-11027	0	NA	NA	NA	NA	NA
21ur-11028	0	NA	NA	NA	NA	NA
21ur-11029	0	NA	NA	NA	NA	NA
21ur-1103	0	NA	NA	NA	NA	NA
21ur-11030	0	NA	NA	NA	NA	NA
21ur-11032	0	NA	NA	NA	NA	NA
21ur-11033	0	NA	NA	NA	NA	NA
21ur-11035	0	NA	NA	NA	NA	NA
21ur-11036	0	NA	NA	NA	NA	NA
21ur-11037	0	NA	NA	NA	NA	NA
21ur-11038	0	NA	NA	NA	NA	NA
21ur-11039	0	NA	NA	NA	NA	NA
21ur-1104	0	NA	NA	NA	NA	NA
21ur-11040	0	NA	NA	NA	NA	NA
21ur-11041	0	NA	NA	NA	NA	NA
21ur-11042	0	NA	NA	NA	NA	NA
21ur-11043	0	NA	NA	NA	NA	NA
21ur-11044	0	NA	NA	NA	NA	NA
21ur-11045	0.136409	-0.0858085	0.437783	-0.196007	0.844605	NA
21ur-11046	0	NA	NA	NA	NA	NA
21ur-11047	0	NA	NA	NA	NA	NA
21ur-1105	0	NA	NA	NA	NA	NA
21ur-11051	0	NA	NA	NA	NA	NA
21ur-11052	0	NA	NA	NA	NA	NA
21ur-11054	0	NA	NA	NA	NA	NA
21ur-11056	0	NA	NA	NA	NA	NA
21ur-11058	0	NA	NA	NA	NA	NA
21ur-11059	0	NA	NA	NA	NA	NA
21ur-1106	0	NA	NA	NA	NA	NA
21ur-11060	0	NA	NA	NA	NA	NA
21ur-11061	0	NA	NA	NA	NA	NA
21ur-11062	0.466408	-0.0682102	0.441235	-0.154589	0.877145	NA
21ur-11063	0	NA	NA	NA	NA	NA
21ur-11064	0	NA	NA	NA	NA	NA
21ur-11065	0	NA	NA	NA	NA	NA
21ur-11066	0	NA	NA	NA	NA	NA
21ur-11067	0	NA	NA	NA	NA	NA
21ur-11068	0	NA	NA	NA	NA	NA
21ur-11069	0	NA	NA	NA	NA	NA
21ur-1107	0	NA	NA	NA	NA	NA
21ur-11071	0	NA	NA	NA	NA	NA
21ur-11072	0	NA	NA	NA	NA	NA
21ur-11073	0	NA	NA	NA	NA	NA
21ur-11074	0.353692	0.0173779	0.437783	0.0396952	0.968336	NA
21ur-11075	0	NA	NA	NA	NA	NA
21ur-11076	0	NA	NA	NA	NA	NA
21ur-11077	0.622656	-0.238787	0.545726	-0.437558	0.661707	NA
21ur-11078	0	NA	NA	NA	NA	NA
21ur-11079	0	NA	NA	NA	NA	NA
21ur-1108	0	NA	NA	NA	NA	NA
21ur-11080	0	NA	NA	NA	NA	NA
21ur-11082	0	NA	NA	NA	NA	NA
21ur-11083	0	NA	NA	NA	NA	NA
21ur-11084	0	NA	NA	NA	NA	NA
21ur-11085	0	NA	NA	NA	NA	NA
21ur-11086	0	NA	NA	NA	NA	NA
21ur-11087	0	NA	NA	NA	NA	NA
21ur-11088	0.494261	0.182535	0.518813	0.351832	0.724964	NA
21ur-1109	0	NA	NA	NA	NA	NA
21ur-11090	0	NA	NA	NA	NA	NA
21ur-11091	0	NA	NA	NA	NA	NA
21ur-11092	0	NA	NA	NA	NA	NA
21ur-11093	0	NA	NA	NA	NA	NA
21ur-11094	0	NA	NA	NA	NA	NA
21ur-11099	0	NA	NA	NA	NA	NA
21ur-111	0	NA	NA	NA	NA	NA
21ur-1110	0	NA	NA	NA	NA	NA
21ur-11100	0.171802	0.120564	0.437783	0.275397	0.783011	NA
21ur-11101	0.336064	0.223751	0.437783	0.5111	0.609281	NA
21ur-11102	0	NA	NA	NA	NA	NA
21ur-11104	0	NA	NA	NA	NA	NA
21ur-11105	0	NA	NA	NA	NA	NA
21ur-11107	0	NA	NA	NA	NA	NA
21ur-11108	0	NA	NA	NA	NA	NA
21ur-11109	0	NA	NA	NA	NA	NA
21ur-11110	0	NA	NA	NA	NA	NA
21ur-11111	0	NA	NA	NA	NA	NA
21ur-11112	0	NA	NA	NA	NA	NA
21ur-11113	0	NA	NA	NA	NA	NA
21ur-11115	0	NA	NA	NA	NA	NA
21ur-11118	0	NA	NA	NA	NA	NA
21ur-11119	0	NA	NA	NA	NA	NA
21ur-11120	0	NA	NA	NA	NA	NA
21ur-11121	0	NA	NA	NA	NA	NA
21ur-11122	0	NA	NA	NA	NA	NA
21ur-11123	0	NA	NA	NA	NA	NA
21ur-11124	0	NA	NA	NA	NA	NA
21ur-11125	0	NA	NA	NA	NA	NA
21ur-11127	0.136409	-0.0858085	0.437783	-0.196007	0.844605	NA
21ur-11128	0	NA	NA	NA	NA	NA
21ur-11129	0	NA	NA	NA	NA	NA
21ur-11130	0	NA	NA	NA	NA	NA
21ur-11131	0	NA	NA	NA	NA	NA
21ur-11133	0	NA	NA	NA	NA	NA
21ur-11135	0	NA	NA	NA	NA	NA
21ur-11137	0	NA	NA	NA	NA	NA
21ur-11138	0	NA	NA	NA	NA	NA
21ur-11139	0	NA	NA	NA	NA	NA
21ur-1114	0	NA	NA	NA	NA	NA
21ur-11140	0	NA	NA	NA	NA	NA
21ur-11141	0	NA	NA	NA	NA	NA
21ur-11143	0	NA	NA	NA	NA	NA
21ur-11144	0	NA	NA	NA	NA	NA
21ur-11145	0	NA	NA	NA	NA	NA
21ur-11146	0	NA	NA	NA	NA	NA
21ur-11147	0	NA	NA	NA	NA	NA
21ur-11148	0	NA	NA	NA	NA	NA
21ur-1115	0	NA	NA	NA	NA	NA
21ur-11150	0	NA	NA	NA	NA	NA
21ur-11151	0	NA	NA	NA	NA	NA
21ur-11152	0	NA	NA	NA	NA	NA
21ur-11153	0	NA	NA	NA	NA	NA
21ur-11154	0	NA	NA	NA	NA	NA
21ur-11155	0	NA	NA	NA	NA	NA
21ur-11157	0	NA	NA	NA	NA	NA
21ur-11158	0	NA	NA	NA	NA	NA
21ur-11159	0	NA	NA	NA	NA	NA
21ur-1116	0	NA	NA	NA	NA	NA
21ur-11161	0	NA	NA	NA	NA	NA
21ur-11162	0	NA	NA	NA	NA	NA
21ur-11164	0	NA	NA	NA	NA	NA
21ur-11165	0	NA	NA	NA	NA	NA
21ur-11166	0	NA	NA	NA	NA	NA
21ur-11167	0	NA	NA	NA	NA	NA
21ur-11168	0	NA	NA	NA	NA	NA
21ur-11169	0	NA	NA	NA	NA	NA
21ur-1117	0	NA	NA	NA	NA	NA
21ur-11171	0	NA	NA	NA	NA	NA
21ur-11172	0	NA	NA	NA	NA	NA
21ur-11173	0.503375	-0.135936	0.519928	-0.261452	0.793744	NA
21ur-11174	0	NA	NA	NA	NA	NA
21ur-11175	0	NA	NA	NA	NA	NA
21ur-11176	0	NA	NA	NA	NA	NA
21ur-11177	0	NA	NA	NA	NA	NA
21ur-11178	0	NA	NA	NA	NA	NA
21ur-11179	0	NA	NA	NA	NA	NA
21ur-1118	0	NA	NA	NA	NA	NA
21ur-11180	0	NA	NA	NA	NA	NA
21ur-11181	0	NA	NA	NA	NA	NA
21ur-11182	0	NA	NA	NA	NA	NA
21ur-11183	0	NA	NA	NA	NA	NA
21ur-11184	0	NA	NA	NA	NA	NA
21ur-11185	0	NA	NA	NA	NA	NA
21ur-11186	0	NA	NA	NA	NA	NA
21ur-11187	0	NA	NA	NA	NA	NA
21ur-11188	0	NA	NA	NA	NA	NA
21ur-11189	0	NA	NA	NA	NA	NA
21ur-1119	0	NA	NA	NA	NA	NA
21ur-11190	0	NA	NA	NA	NA	NA
21ur-11191	0	NA	NA	NA	NA	NA
21ur-11192	0	NA	NA	NA	NA	NA
21ur-11193	0	NA	NA	NA	NA	NA
21ur-11194	0	NA	NA	NA	NA	NA
21ur-11195	0	NA	NA	NA	NA	NA
21ur-11196	0	NA	NA	NA	NA	NA
21ur-11197	0.171802	0.120564	0.437783	0.275397	0.783011	NA
21ur-11199	0	NA	NA	NA	NA	NA
21ur-112	0	NA	NA	NA	NA	NA
21ur-1120	0	NA	NA	NA	NA	NA
21ur-11200	0	NA	NA	NA	NA	NA
21ur-11201	0	NA	NA	NA	NA	NA
21ur-11202	0	NA	NA	NA	NA	NA
21ur-11203	0	NA	NA	NA	NA	NA
21ur-11204	0	NA	NA	NA	NA	NA
21ur-11205	0	NA	NA	NA	NA	NA
21ur-11206	0	NA	NA	NA	NA	NA
21ur-11208	0	NA	NA	NA	NA	NA
21ur-1121	0	NA	NA	NA	NA	NA
21ur-11210	0	NA	NA	NA	NA	NA
21ur-11211	0	NA	NA	NA	NA	NA
21ur-11212	0	NA	NA	NA	NA	NA
21ur-11213	0.18189	-0.0858085	0.437783	-0.196007	0.844605	NA
21ur-11214	0	NA	NA	NA	NA	NA
21ur-11216	0	NA	NA	NA	NA	NA
21ur-11217	0	NA	NA	NA	NA	NA
21ur-11218	0	NA	NA	NA	NA	NA
21ur-1122	0	NA	NA	NA	NA	NA
21ur-11220	0	NA	NA	NA	NA	NA
21ur-11221	0	NA	NA	NA	NA	NA
21ur-11223	0	NA	NA	NA	NA	NA
21ur-11224	0	NA	NA	NA	NA	NA
21ur-11225	0	NA	NA	NA	NA	NA
21ur-11226	0	NA	NA	NA	NA	NA
21ur-11227	0	NA	NA	NA	NA	NA
21ur-11228	0	NA	NA	NA	NA	NA
21ur-11229	0	NA	NA	NA	NA	NA
21ur-11230	0	NA	NA	NA	NA	NA
21ur-11232	0	NA	NA	NA	NA	NA
21ur-11233	0	NA	NA	NA	NA	NA
21ur-11234	0	NA	NA	NA	NA	NA
21ur-11235	0	NA	NA	NA	NA	NA
21ur-11236	0	NA	NA	NA	NA	NA
21ur-1124	0	NA	NA	NA	NA	NA
21ur-11240	0	NA	NA	NA	NA	NA
21ur-11241	0	NA	NA	NA	NA	NA
21ur-11243	0	NA	NA	NA	NA	NA
21ur-11245	0	NA	NA	NA	NA	NA
21ur-11247	0	NA	NA	NA	NA	NA
21ur-11248	0	NA	NA	NA	NA	NA
21ur-11249	0	NA	NA	NA	NA	NA
21ur-11250	0	NA	NA	NA	NA	NA
21ur-11251	0	NA	NA	NA	NA	NA
21ur-11252	0	NA	NA	NA	NA	NA
21ur-11253	0	NA	NA	NA	NA	NA
21ur-11254	0	NA	NA	NA	NA	NA
21ur-11255	0	NA	NA	NA	NA	NA
21ur-11256	0	NA	NA	NA	NA	NA
21ur-11257	0	NA	NA	NA	NA	NA
21ur-11258	0	NA	NA	NA	NA	NA
21ur-1126	0	NA	NA	NA	NA	NA
21ur-11260	0	NA	NA	NA	NA	NA
21ur-11264	2.28538	0.0813194	0.706399	0.115118	0.908351	NA
21ur-11265	0	NA	NA	NA	NA	NA
21ur-11266	0	NA	NA	NA	NA	NA
21ur-11268	0	NA	NA	NA	NA	NA
21ur-11269	0	NA	NA	NA	NA	NA
21ur-1127	0	NA	NA	NA	NA	NA
21ur-11271	0	NA	NA	NA	NA	NA
21ur-11272	0	NA	NA	NA	NA	NA
21ur-11274	0	NA	NA	NA	NA	NA
21ur-11277	0.164262	0.120564	0.437783	0.275397	0.783011	NA
21ur-11279	0	NA	NA	NA	NA	NA
21ur-1128	0	NA	NA	NA	NA	NA
21ur-11280	0	NA	NA	NA	NA	NA
21ur-11281	0	NA	NA	NA	NA	NA
21ur-11282	0	NA	NA	NA	NA	NA
21ur-11283	0	NA	NA	NA	NA	NA
21ur-11285	0	NA	NA	NA	NA	NA
21ur-11286	0	NA	NA	NA	NA	NA
21ur-11287	0	NA	NA	NA	NA	NA
21ur-1129	0	NA	NA	NA	NA	NA
21ur-11290	0	NA	NA	NA	NA	NA
21ur-11291	0	NA	NA	NA	NA	NA
21ur-11292	0	NA	NA	NA	NA	NA
21ur-11293	0	NA	NA	NA	NA	NA
21ur-11294	0	NA	NA	NA	NA	NA
21ur-11295	0	NA	NA	NA	NA	NA
21ur-11296	0	NA	NA	NA	NA	NA
21ur-11297	0	NA	NA	NA	NA	NA
21ur-11298	0	NA	NA	NA	NA	NA
21ur-11299	0	NA	NA	NA	NA	NA
21ur-113	0	NA	NA	NA	NA	NA
21ur-1130	0	NA	NA	NA	NA	NA
21ur-11300	0	NA	NA	NA	NA	NA
21ur-11301	0.157223	-0.0858085	0.437783	-0.196007	0.844605	NA
21ur-11302	0	NA	NA	NA	NA	NA
21ur-11304	0	NA	NA	NA	NA	NA
21ur-11305	0	NA	NA	NA	NA	NA
21ur-11308	0	NA	NA	NA	NA	NA
21ur-11309	0	NA	NA	NA	NA	NA
21ur-1131	0.19359	0.120564	0.437783	0.275397	0.783011	NA
21ur-11310	0	NA	NA	NA	NA	NA
21ur-11311	0	NA	NA	NA	NA	NA
21ur-11312	0	NA	NA	NA	NA	NA
21ur-11313	0.171802	0.120564	0.437783	0.275397	0.783011	NA
21ur-11314	0	NA	NA	NA	NA	NA
21ur-11315	0.164262	0.120564	0.437783	0.275397	0.783011	NA
21ur-11316	0	NA	NA	NA	NA	NA
21ur-11318	0	NA	NA	NA	NA	NA
21ur-1132	0	NA	NA	NA	NA	NA
21ur-11320	0.157223	-0.0858085	0.437783	-0.196007	0.844605	NA
21ur-11321	0	NA	NA	NA	NA	NA
21ur-11322	0	NA	NA	NA	NA	NA
21ur-11324	0	NA	NA	NA	NA	NA
21ur-11325	0	NA	NA	NA	NA	NA
21ur-11327	0	NA	NA	NA	NA	NA
21ur-11328	0	NA	NA	NA	NA	NA
21ur-11329	0	NA	NA	NA	NA	NA
21ur-1133	0	NA	NA	NA	NA	NA
21ur-11331	0	NA	NA	NA	NA	NA
21ur-11333	0	NA	NA	NA	NA	NA
21ur-11334	0	NA	NA	NA	NA	NA
21ur-11336	0	NA	NA	NA	NA	NA
21ur-11337	0	NA	NA	NA	NA	NA
21ur-11338	0	NA	NA	NA	NA	NA
21ur-11339	0	NA	NA	NA	NA	NA
21ur-1134	0	NA	NA	NA	NA	NA
21ur-11340	0	NA	NA	NA	NA	NA
21ur-11342	0	NA	NA	NA	NA	NA
21ur-11343	0	NA	NA	NA	NA	NA
21ur-11344	0	NA	NA	NA	NA	NA
21ur-11345	0	NA	NA	NA	NA	NA
21ur-11347	0	NA	NA	NA	NA	NA
21ur-11348	0	NA	NA	NA	NA	NA
21ur-11349	0	NA	NA	NA	NA	NA
21ur-1135	0	NA	NA	NA	NA	NA
21ur-11350	0	NA	NA	NA	NA	NA
21ur-11351	0	NA	NA	NA	NA	NA
21ur-11352	0	NA	NA	NA	NA	NA
21ur-11353	0	NA	NA	NA	NA	NA
21ur-11355	0	NA	NA	NA	NA	NA
21ur-11357	0	NA	NA	NA	NA	NA
21ur-11358	0	NA	NA	NA	NA	NA
21ur-11360	0.508036	-0.0888339	0.447538	-0.198494	0.842658	NA
21ur-11361	0	NA	NA	NA	NA	NA
21ur-11362	0	NA	NA	NA	NA	NA
21ur-11365	0	NA	NA	NA	NA	NA
21ur-11366	0	NA	NA	NA	NA	NA
21ur-11367	0	NA	NA	NA	NA	NA
21ur-11369	0	NA	NA	NA	NA	NA
21ur-1137	0	NA	NA	NA	NA	NA
21ur-11370	0	NA	NA	NA	NA	NA
21ur-11371	0	NA	NA	NA	NA	NA
21ur-11373	0	NA	NA	NA	NA	NA
21ur-11374	0	NA	NA	NA	NA	NA
21ur-11375	0	NA	NA	NA	NA	NA
21ur-11376	0	NA	NA	NA	NA	NA
21ur-11377	0	NA	NA	NA	NA	NA
21ur-11378	0	NA	NA	NA	NA	NA
21ur-11379	0	NA	NA	NA	NA	NA
21ur-1138	0	NA	NA	NA	NA	NA
21ur-11380	0	NA	NA	NA	NA	NA
21ur-11381	0	NA	NA	NA	NA	NA
21ur-11383	0	NA	NA	NA	NA	NA
21ur-11385	0	NA	NA	NA	NA	NA
21ur-11386	0	NA	NA	NA	NA	NA
21ur-11387	0	NA	NA	NA	NA	NA
21ur-11388	0	NA	NA	NA	NA	NA
21ur-1139	0	NA	NA	NA	NA	NA
21ur-11390	0	NA	NA	NA	NA	NA
21ur-11391	0	NA	NA	NA	NA	NA
21ur-11392	0	NA	NA	NA	NA	NA
21ur-11393	0	NA	NA	NA	NA	NA
21ur-11394	0	NA	NA	NA	NA	NA
21ur-11396	0	NA	NA	NA	NA	NA
21ur-11399	0	NA	NA	NA	NA	NA
21ur-114	0	NA	NA	NA	NA	NA
21ur-1140	0	NA	NA	NA	NA	NA
21ur-11400	0	NA	NA	NA	NA	NA
21ur-11401	0	NA	NA	NA	NA	NA
21ur-11402	0	NA	NA	NA	NA	NA
21ur-11403	0.164262	0.120564	0.437783	0.275397	0.783011	NA
21ur-11404	0	NA	NA	NA	NA	NA
21ur-11405	0	NA	NA	NA	NA	NA
21ur-11407	0.18189	-0.0858085	0.437783	-0.196007	0.844605	NA
21ur-11409	0	NA	NA	NA	NA	NA
21ur-1141	0	NA	NA	NA	NA	NA
21ur-11410	0	NA	NA	NA	NA	NA
21ur-11412	0	NA	NA	NA	NA	NA
21ur-11413	0	NA	NA	NA	NA	NA
21ur-11414	0	NA	NA	NA	NA	NA
21ur-11415	0	NA	NA	NA	NA	NA
21ur-11416	0	NA	NA	NA	NA	NA
21ur-11417	0	NA	NA	NA	NA	NA
21ur-11419	0.328524	0.223751	0.437783	0.5111	0.609281	NA
21ur-1142	0	NA	NA	NA	NA	NA
21ur-11420	0	NA	NA	NA	NA	NA
21ur-11421	0	NA	NA	NA	NA	NA
21ur-11423	0	NA	NA	NA	NA	NA
21ur-11424	0	NA	NA	NA	NA	NA
21ur-11425	0	NA	NA	NA	NA	NA
21ur-11426	0	NA	NA	NA	NA	NA
21ur-11427	0	NA	NA	NA	NA	NA
21ur-11428	0	NA	NA	NA	NA	NA
21ur-11429	0	NA	NA	NA	NA	NA
21ur-1143	0	NA	NA	NA	NA	NA
21ur-11430	0	NA	NA	NA	NA	NA
21ur-11431	0	NA	NA	NA	NA	NA
21ur-11432	0	NA	NA	NA	NA	NA
21ur-11433	0	NA	NA	NA	NA	NA
21ur-11434	0	NA	NA	NA	NA	NA
21ur-11435	0	NA	NA	NA	NA	NA
21ur-11436	0	NA	NA	NA	NA	NA
21ur-11438	0	NA	NA	NA	NA	NA
21ur-11439	0	NA	NA	NA	NA	NA
21ur-1144	0	NA	NA	NA	NA	NA
21ur-11440	1.41055	-0.293733	0.689502	-0.426007	0.670103	NA
21ur-11441	0	NA	NA	NA	NA	NA
21ur-11442	0	NA	NA	NA	NA	NA
21ur-11443	0	NA	NA	NA	NA	NA
21ur-11445	0	NA	NA	NA	NA	NA
21ur-11446	0	NA	NA	NA	NA	NA
21ur-11447	0	NA	NA	NA	NA	NA
21ur-11448	0	NA	NA	NA	NA	NA
21ur-11449	0	NA	NA	NA	NA	NA
21ur-1145	0	NA	NA	NA	NA	NA
21ur-11450	0.375481	0.0173779	0.437783	0.0396952	0.968336	NA
21ur-11451	0	NA	NA	NA	NA	NA
21ur-11452	0	NA	NA	NA	NA	NA
21ur-11453	0	NA	NA	NA	NA	NA
21ur-11454	0	NA	NA	NA	NA	NA
21ur-11457	0	NA	NA	NA	NA	NA
21ur-11458	0	NA	NA	NA	NA	NA
21ur-1146	0	NA	NA	NA	NA	NA
21ur-11461	0	NA	NA	NA	NA	NA
21ur-11463	0	NA	NA	NA	NA	NA
21ur-11464	0	NA	NA	NA	NA	NA
21ur-11465	0	NA	NA	NA	NA	NA
21ur-11466	0.674677	0.185617	0.478877	0.387609	0.698305	NA
21ur-11467	0	NA	NA	NA	NA	NA
21ur-11468	0	NA	NA	NA	NA	NA
21ur-11469	0	NA	NA	NA	NA	NA
21ur-1147	0	NA	NA	NA	NA	NA
21ur-11470	0	NA	NA	NA	NA	NA
21ur-11471	0	NA	NA	NA	NA	NA
21ur-11473	0	NA	NA	NA	NA	NA
21ur-11474	0	NA	NA	NA	NA	NA
21ur-11475	0	NA	NA	NA	NA	NA
21ur-11476	0	NA	NA	NA	NA	NA
21ur-11477	0	NA	NA	NA	NA	NA
21ur-11478	0	NA	NA	NA	NA	NA
21ur-1148	0	NA	NA	NA	NA	NA
21ur-11480	0	NA	NA	NA	NA	NA
21ur-11482	0	NA	NA	NA	NA	NA
21ur-11483	0	NA	NA	NA	NA	NA
21ur-11484	0	NA	NA	NA	NA	NA
21ur-11485	0	NA	NA	NA	NA	NA
21ur-11487	0	NA	NA	NA	NA	NA
21ur-11488	0	NA	NA	NA	NA	NA
21ur-11489	0	NA	NA	NA	NA	NA
21ur-1149	0	NA	NA	NA	NA	NA
21ur-11491	0	NA	NA	NA	NA	NA
21ur-11492	0	NA	NA	NA	NA	NA
21ur-11494	0	NA	NA	NA	NA	NA
21ur-11495	0	NA	NA	NA	NA	NA
21ur-11496	0	NA	NA	NA	NA	NA
21ur-11497	0	NA	NA	NA	NA	NA
21ur-11499	0	NA	NA	NA	NA	NA
21ur-115	0	NA	NA	NA	NA	NA
21ur-1150	0	NA	NA	NA	NA	NA
21ur-11501	0	NA	NA	NA	NA	NA
21ur-11502	0	NA	NA	NA	NA	NA
21ur-11503	0	NA	NA	NA	NA	NA
21ur-11504	0	NA	NA	NA	NA	NA
21ur-11505	0	NA	NA	NA	NA	NA
21ur-11506	0	NA	NA	NA	NA	NA
21ur-11507	0	NA	NA	NA	NA	NA
21ur-11508	0.353692	0.0173779	0.437783	0.0396952	0.968336	NA
21ur-11509	0	NA	NA	NA	NA	NA
21ur-1151	0	NA	NA	NA	NA	NA
21ur-11510	0	NA	NA	NA	NA	NA
21ur-11511	0	NA	NA	NA	NA	NA
21ur-11512	0	NA	NA	NA	NA	NA
21ur-11513	0	NA	NA	NA	NA	NA
21ur-11514	0	NA	NA	NA	NA	NA
21ur-11515	0	NA	NA	NA	NA	NA
21ur-11517	0	NA	NA	NA	NA	NA
21ur-11518	0	NA	NA	NA	NA	NA
21ur-11519	0	NA	NA	NA	NA	NA
21ur-1152	0.171802	0.120564	0.437783	0.275397	0.783011	NA
21ur-11520	0	NA	NA	NA	NA	NA
21ur-11521	0	NA	NA	NA	NA	NA
21ur-11522	0	NA	NA	NA	NA	NA
21ur-11523	0	NA	NA	NA	NA	NA
21ur-11524	0	NA	NA	NA	NA	NA
21ur-11525	0	NA	NA	NA	NA	NA
21ur-11527	0	NA	NA	NA	NA	NA
21ur-11528	0	NA	NA	NA	NA	NA
21ur-11529	0	NA	NA	NA	NA	NA
21ur-11530	0	NA	NA	NA	NA	NA
21ur-11531	0	NA	NA	NA	NA	NA
21ur-11532	0	NA	NA	NA	NA	NA
21ur-11533	0	NA	NA	NA	NA	NA
21ur-11534	0	NA	NA	NA	NA	NA
21ur-11535	0	NA	NA	NA	NA	NA
21ur-11536	0	NA	NA	NA	NA	NA
21ur-11537	0	NA	NA	NA	NA	NA
21ur-11538	0	NA	NA	NA	NA	NA
21ur-11539	0.328524	0.223751	0.437783	0.5111	0.609281	NA
21ur-1154	0	NA	NA	NA	NA	NA
21ur-11541	0	NA	NA	NA	NA	NA
21ur-11542	0	NA	NA	NA	NA	NA
21ur-11543	0	NA	NA	NA	NA	NA
21ur-11544	0	NA	NA	NA	NA	NA
21ur-11546	0	NA	NA	NA	NA	NA
21ur-11547	0	NA	NA	NA	NA	NA
21ur-11548	0	NA	NA	NA	NA	NA
21ur-11549	0	NA	NA	NA	NA	NA
21ur-1155	0	NA	NA	NA	NA	NA
21ur-11550	0	NA	NA	NA	NA	NA
21ur-11551	0	NA	NA	NA	NA	NA
21ur-11552	0	NA	NA	NA	NA	NA
21ur-11553	0	NA	NA	NA	NA	NA
21ur-11555	0	NA	NA	NA	NA	NA
21ur-11556	0	NA	NA	NA	NA	NA
21ur-11557	0	NA	NA	NA	NA	NA
21ur-11558	0	NA	NA	NA	NA	NA
21ur-11559	0	NA	NA	NA	NA	NA
21ur-1156	0	NA	NA	NA	NA	NA
21ur-11561	0	NA	NA	NA	NA	NA
21ur-11562	0	NA	NA	NA	NA	NA
21ur-11563	0	NA	NA	NA	NA	NA
21ur-11569	0	NA	NA	NA	NA	NA
21ur-1157	0	NA	NA	NA	NA	NA
21ur-11570	0	NA	NA	NA	NA	NA
21ur-11571	0	NA	NA	NA	NA	NA
21ur-11572	0	NA	NA	NA	NA	NA
21ur-11573	0	NA	NA	NA	NA	NA
21ur-11574	0	NA	NA	NA	NA	NA
21ur-11575	0	NA	NA	NA	NA	NA
21ur-11576	0	NA	NA	NA	NA	NA
21ur-11577	0	NA	NA	NA	NA	NA
21ur-11578	0	NA	NA	NA	NA	NA
21ur-11579	0	NA	NA	NA	NA	NA
21ur-1158	0	NA	NA	NA	NA	NA
21ur-11580	0	NA	NA	NA	NA	NA
21ur-11581	0	NA	NA	NA	NA	NA
21ur-11582	0	NA	NA	NA	NA	NA
21ur-11583	0	NA	NA	NA	NA	NA
21ur-11584	0	NA	NA	NA	NA	NA
21ur-11585	0.157223	-0.0858085	0.437783	-0.196007	0.844605	NA
21ur-11587	0	NA	NA	NA	NA	NA
21ur-11588	0	NA	NA	NA	NA	NA
21ur-11589	0	NA	NA	NA	NA	NA
21ur-1159	0	NA	NA	NA	NA	NA
21ur-11590	0	NA	NA	NA	NA	NA
21ur-11591	0	NA	NA	NA	NA	NA
21ur-11592	0	NA	NA	NA	NA	NA
21ur-11593	0	NA	NA	NA	NA	NA
21ur-11595	0	NA	NA	NA	NA	NA
21ur-11596	0	NA	NA	NA	NA	NA
21ur-11598	0	NA	NA	NA	NA	NA
21ur-11599	0.157223	-0.0858085	0.437783	-0.196007	0.844605	NA
21ur-116	0	NA	NA	NA	NA	NA
21ur-11600	0	NA	NA	NA	NA	NA
21ur-11601	0	NA	NA	NA	NA	NA
21ur-11602	0	NA	NA	NA	NA	NA
21ur-11603	0	NA	NA	NA	NA	NA
21ur-11604	0.136409	-0.0858085	0.437783	-0.196007	0.844605	NA
21ur-11605	0	NA	NA	NA	NA	NA
21ur-11606	0	NA	NA	NA	NA	NA
21ur-11607	0	NA	NA	NA	NA	NA
21ur-11608	0	NA	NA	NA	NA	NA
21ur-1161	0	NA	NA	NA	NA	NA
21ur-11611	0	NA	NA	NA	NA	NA
21ur-11612	0	NA	NA	NA	NA	NA
21ur-11613	0	NA	NA	NA	NA	NA
21ur-11614	0	NA	NA	NA	NA	NA
21ur-11615	0	NA	NA	NA	NA	NA
21ur-11616	0	NA	NA	NA	NA	NA
21ur-11617	0	NA	NA	NA	NA	NA
21ur-11619	0.157223	-0.0858085	0.437783	-0.196007	0.844605	NA
21ur-1162	0	NA	NA	NA	NA	NA
21ur-11621	0	NA	NA	NA	NA	NA
21ur-11622	0	NA	NA	NA	NA	NA
21ur-11623	0	NA	NA	NA	NA	NA
21ur-11624	0	NA	NA	NA	NA	NA
21ur-11625	0.70548	0.0479789	0.551384	0.0870155	0.930659	NA
21ur-11627	0	NA	NA	NA	NA	NA
21ur-11628	0	NA	NA	NA	NA	NA
21ur-1163	0	NA	NA	NA	NA	NA
21ur-11630	0	NA	NA	NA	NA	NA
21ur-11631	1.93484	-0.221158	0.670767	-0.329709	0.74162	NA
21ur-11632	0	NA	NA	NA	NA	NA
21ur-11634	0	NA	NA	NA	NA	NA
21ur-11635	0	NA	NA	NA	NA	NA
21ur-11636	0	NA	NA	NA	NA	NA
21ur-11637	0	NA	NA	NA	NA	NA
21ur-11639	0	NA	NA	NA	NA	NA
21ur-11640	0	NA	NA	NA	NA	NA
21ur-11641	0	NA	NA	NA	NA	NA
21ur-11642	0	NA	NA	NA	NA	NA
21ur-11643	1.07245	0.0288007	0.63858	0.0451011	0.964027	NA
21ur-11644	0	NA	NA	NA	NA	NA
21ur-11645	0	NA	NA	NA	NA	NA
21ur-11646	0	NA	NA	NA	NA	NA
21ur-11647	0	NA	NA	NA	NA	NA
21ur-11648	0	NA	NA	NA	NA	NA
21ur-11649	0	NA	NA	NA	NA	NA
21ur-1165	0	NA	NA	NA	NA	NA
21ur-11650	0	NA	NA	NA	NA	NA
21ur-11651	0	NA	NA	NA	NA	NA
21ur-11652	0	NA	NA	NA	NA	NA
21ur-11653	0.293632	-0.188995	0.437783	-0.431709	0.665953	NA
21ur-11654	0	NA	NA	NA	NA	NA
21ur-11655	0	NA	NA	NA	NA	NA
21ur-11657	0	NA	NA	NA	NA	NA
21ur-11658	0	NA	NA	NA	NA	NA
21ur-11659	0	NA	NA	NA	NA	NA
21ur-1166	0	NA	NA	NA	NA	NA
21ur-11660	0	NA	NA	NA	NA	NA
21ur-11661	0	NA	NA	NA	NA	NA
21ur-11662	0	NA	NA	NA	NA	NA
21ur-11664	0	NA	NA	NA	NA	NA
21ur-11665	0	NA	NA	NA	NA	NA
21ur-11666	0	NA	NA	NA	NA	NA
21ur-11667	0	NA	NA	NA	NA	NA
21ur-11668	0	NA	NA	NA	NA	NA
21ur-1167	0	NA	NA	NA	NA	NA
21ur-11670	0	NA	NA	NA	NA	NA
21ur-11672	0	NA	NA	NA	NA	NA
21ur-11674	0	NA	NA	NA	NA	NA
21ur-11676	0.965759	0.334906	0.64171	0.521896	0.601743	NA
21ur-11678	0	NA	NA	NA	NA	NA
21ur-11679	0	NA	NA	NA	NA	NA
21ur-1168	0	NA	NA	NA	NA	NA
21ur-11681	0	NA	NA	NA	NA	NA
21ur-11682	0	NA	NA	NA	NA	NA
21ur-11683	0	NA	NA	NA	NA	NA
21ur-11684	0	NA	NA	NA	NA	NA
21ur-11685	0	NA	NA	NA	NA	NA
21ur-11686	0	NA	NA	NA	NA	NA
21ur-11687	0	NA	NA	NA	NA	NA
21ur-11688	0	NA	NA	NA	NA	NA
21ur-11689	0	NA	NA	NA	NA	NA
21ur-1169	0	NA	NA	NA	NA	NA
21ur-11692	0	NA	NA	NA	NA	NA
21ur-11693	0	NA	NA	NA	NA	NA
21ur-11694	0	NA	NA	NA	NA	NA
21ur-11695	0	NA	NA	NA	NA	NA
21ur-11696	0	NA	NA	NA	NA	NA
21ur-11697	0	NA	NA	NA	NA	NA
21ur-11699	0.628891	-0.334973	0.442069	-0.75774	0.448607	NA
21ur-1170	0	NA	NA	NA	NA	NA
21ur-11701	0	NA	NA	NA	NA	NA
21ur-11702	0	NA	NA	NA	NA	NA
21ur-11703	0	NA	NA	NA	NA	NA
21ur-11704	0	NA	NA	NA	NA	NA
21ur-11705	0	NA	NA	NA	NA	NA
21ur-11706	0.494261	0.182535	0.518813	0.351832	0.724964	NA
21ur-11707	0	NA	NA	NA	NA	NA
21ur-11708	0	NA	NA	NA	NA	NA
21ur-11709	0	NA	NA	NA	NA	NA
21ur-1171	0.494261	0.182535	0.518813	0.351832	0.724964	NA
21ur-11710	0	NA	NA	NA	NA	NA
21ur-11711	0	NA	NA	NA	NA	NA
21ur-11712	0	NA	NA	NA	NA	NA
21ur-11713	0	NA	NA	NA	NA	NA
21ur-11714	0	NA	NA	NA	NA	NA
21ur-11715	0	NA	NA	NA	NA	NA
21ur-11716	0	NA	NA	NA	NA	NA
21ur-11718	0	NA	NA	NA	NA	NA
21ur-11719	0	NA	NA	NA	NA	NA
21ur-1172	0	NA	NA	NA	NA	NA
21ur-11720	0	NA	NA	NA	NA	NA
21ur-11721	0	NA	NA	NA	NA	NA
21ur-11722	0	NA	NA	NA	NA	NA
21ur-11723	0	NA	NA	NA	NA	NA
21ur-11724	0	NA	NA	NA	NA	NA
21ur-11726	0	NA	NA	NA	NA	NA
21ur-11728	0	NA	NA	NA	NA	NA
21ur-11729	0	NA	NA	NA	NA	NA
21ur-1173	0	NA	NA	NA	NA	NA
21ur-11730	0	NA	NA	NA	NA	NA
21ur-11732	0	NA	NA	NA	NA	NA
21ur-11733	0	NA	NA	NA	NA	NA
21ur-11734	0	NA	NA	NA	NA	NA
21ur-11735	0	NA	NA	NA	NA	NA
21ur-11736	0	NA	NA	NA	NA	NA
21ur-11737	0	NA	NA	NA	NA	NA
21ur-11738	0	NA	NA	NA	NA	NA
21ur-1174	0	NA	NA	NA	NA	NA
21ur-11740	0	NA	NA	NA	NA	NA
21ur-11742	0	NA	NA	NA	NA	NA
21ur-11743	0	NA	NA	NA	NA	NA
21ur-11745	0	NA	NA	NA	NA	NA
21ur-11746	0	NA	NA	NA	NA	NA
21ur-11747	0	NA	NA	NA	NA	NA
21ur-11748	0	NA	NA	NA	NA	NA
21ur-11749	0	NA	NA	NA	NA	NA
21ur-1175	0	NA	NA	NA	NA	NA
21ur-11750	0	NA	NA	NA	NA	NA
21ur-11751	0	NA	NA	NA	NA	NA
21ur-11752	0	NA	NA	NA	NA	NA
21ur-11753	0	NA	NA	NA	NA	NA
21ur-11754	0	NA	NA	NA	NA	NA
21ur-11755	0	NA	NA	NA	NA	NA
21ur-11757	0	NA	NA	NA	NA	NA
21ur-11758	0	NA	NA	NA	NA	NA
21ur-1176	0	NA	NA	NA	NA	NA
21ur-11760	0	NA	NA	NA	NA	NA
21ur-11761	0	NA	NA	NA	NA	NA
21ur-11763	0	NA	NA	NA	NA	NA
21ur-11764	0	NA	NA	NA	NA	NA
21ur-11765	0	NA	NA	NA	NA	NA
21ur-11766	0	NA	NA	NA	NA	NA
21ur-11767	0	NA	NA	NA	NA	NA
21ur-11768	0	NA	NA	NA	NA	NA
21ur-11769	0	NA	NA	NA	NA	NA
21ur-1177	0	NA	NA	NA	NA	NA
21ur-11771	0.136409	-0.0858085	0.437783	-0.196007	0.844605	NA
21ur-11772	0	NA	NA	NA	NA	NA
21ur-11774	0.321485	0.0173779	0.437783	0.0396952	0.968336	NA
21ur-11775	0	NA	NA	NA	NA	NA
21ur-11777	0	NA	NA	NA	NA	NA
21ur-11778	0	NA	NA	NA	NA	NA
21ur-1178	0	NA	NA	NA	NA	NA
21ur-11780	0	NA	NA	NA	NA	NA
21ur-11781	0.19359	0.120564	0.437783	0.275397	0.783011	NA
21ur-11782	0	NA	NA	NA	NA	NA
21ur-11783	0	NA	NA	NA	NA	NA
21ur-11784	0	NA	NA	NA	NA	NA
21ur-11785	0	NA	NA	NA	NA	NA
21ur-11786	0	NA	NA	NA	NA	NA
21ur-11787	0	NA	NA	NA	NA	NA
21ur-11789	0	NA	NA	NA	NA	NA
21ur-1179	0	NA	NA	NA	NA	NA
21ur-11790	0	NA	NA	NA	NA	NA
21ur-11791	0	NA	NA	NA	NA	NA
21ur-11793	0	NA	NA	NA	NA	NA
21ur-11794	0	NA	NA	NA	NA	NA
21ur-11795	0	NA	NA	NA	NA	NA
21ur-11797	1.98873	-0.407636	0.707296	-0.57633	0.564392	NA
21ur-11798	0	NA	NA	NA	NA	NA
21ur-11799	0.18189	-0.0858085	0.437783	-0.196007	0.844605	NA
21ur-118	0	NA	NA	NA	NA	NA
21ur-1180	0	NA	NA	NA	NA	NA
21ur-11800	0	NA	NA	NA	NA	NA
21ur-11801	0	NA	NA	NA	NA	NA
21ur-11802	0	NA	NA	NA	NA	NA
21ur-11803	0	NA	NA	NA	NA	NA
21ur-11804	0	NA	NA	NA	NA	NA
21ur-11805	0	NA	NA	NA	NA	NA
21ur-11806	0	NA	NA	NA	NA	NA
21ur-11807	0	NA	NA	NA	NA	NA
21ur-11808	0	NA	NA	NA	NA	NA
21ur-11809	0	NA	NA	NA	NA	NA
21ur-1181	0	NA	NA	NA	NA	NA
21ur-11811	0	NA	NA	NA	NA	NA
21ur-11813	0	NA	NA	NA	NA	NA
21ur-11814	0	NA	NA	NA	NA	NA
21ur-11815	0	NA	NA	NA	NA	NA
21ur-11817	0	NA	NA	NA	NA	NA
21ur-11818	0	NA	NA	NA	NA	NA
21ur-11819	0	NA	NA	NA	NA	NA
21ur-1182	0	NA	NA	NA	NA	NA
21ur-11820	0	NA	NA	NA	NA	NA
21ur-11822	0	NA	NA	NA	NA	NA
21ur-11823	0	NA	NA	NA	NA	NA
21ur-11824	0	NA	NA	NA	NA	NA
21ur-11825	0	NA	NA	NA	NA	NA
21ur-11826	0	NA	NA	NA	NA	NA
21ur-11827	0	NA	NA	NA	NA	NA
21ur-11828	0	NA	NA	NA	NA	NA
21ur-11829	0.823286	0.249911	0.655074	0.3815	0.702832	NA
21ur-1183	0	NA	NA	NA	NA	NA
21ur-11830	0	NA	NA	NA	NA	NA
21ur-11831	0	NA	NA	NA	NA	NA
21ur-11832	0	NA	NA	NA	NA	NA
21ur-11834	0	NA	NA	NA	NA	NA
21ur-11835	0	NA	NA	NA	NA	NA
21ur-11837	0.36378	-0.188995	0.437783	-0.431709	0.665953	NA
21ur-11839	0	NA	NA	NA	NA	NA
21ur-1184	0	NA	NA	NA	NA	NA
21ur-11840	0	NA	NA	NA	NA	NA
21ur-11841	0	NA	NA	NA	NA	NA
21ur-11843	0	NA	NA	NA	NA	NA
21ur-11844	0	NA	NA	NA	NA	NA
21ur-11845	0.171802	0.120564	0.437783	0.275397	0.783011	NA
21ur-11846	0	NA	NA	NA	NA	NA
21ur-11847	0	NA	NA	NA	NA	NA
21ur-11848	0	NA	NA	NA	NA	NA
21ur-1185	0.823615	0.292338	0.497116	0.588067	0.556487	NA
21ur-11851	0	NA	NA	NA	NA	NA
21ur-11852	0	NA	NA	NA	NA	NA
21ur-11853	0	NA	NA	NA	NA	NA
21ur-11854	0.510415	0.111856	0.449716	0.248726	0.803573	NA
21ur-11856	0	NA	NA	NA	NA	NA
21ur-11857	0.136409	-0.0858085	0.437783	-0.196007	0.844605	NA
21ur-11858	0	NA	NA	NA	NA	NA
21ur-11859	0	NA	NA	NA	NA	NA
21ur-1186	0	NA	NA	NA	NA	NA
21ur-11860	2.244	0.432716	0.707297	0.611788	0.540678	NA
21ur-11861	0	NA	NA	NA	NA	NA
21ur-11863	0	NA	NA	NA	NA	NA
21ur-11864	0	NA	NA	NA	NA	NA
21ur-11865	0	NA	NA	NA	NA	NA
21ur-11866	0	NA	NA	NA	NA	NA
21ur-11868	0	NA	NA	NA	NA	NA
21ur-11869	0	NA	NA	NA	NA	NA
21ur-1187	0	NA	NA	NA	NA	NA
21ur-11870	0	NA	NA	NA	NA	NA
21ur-11871	0	NA	NA	NA	NA	NA
21ur-11873	0	NA	NA	NA	NA	NA
21ur-11874	0	NA	NA	NA	NA	NA
21ur-11875	0	NA	NA	NA	NA	NA
21ur-11876	0	NA	NA	NA	NA	NA
21ur-11877	0.343603	0.223751	0.437783	0.5111	0.609281	NA
21ur-11878	0	NA	NA	NA	NA	NA
21ur-11879	0	NA	NA	NA	NA	NA
21ur-1188	0	NA	NA	NA	NA	NA
21ur-11881	0	NA	NA	NA	NA	NA
21ur-11882	0	NA	NA	NA	NA	NA
21ur-11883	0	NA	NA	NA	NA	NA
21ur-11884	0	NA	NA	NA	NA	NA
21ur-11885	0	NA	NA	NA	NA	NA
21ur-11887	1.25316	0.250407	0.613231	0.408341	0.683024	NA
21ur-11888	0	NA	NA	NA	NA	NA
21ur-11889	0	NA	NA	NA	NA	NA
21ur-1189	0	NA	NA	NA	NA	NA
21ur-11891	0	NA	NA	NA	NA	NA
21ur-11892	0	NA	NA	NA	NA	NA
21ur-11893	0	NA	NA	NA	NA	NA
21ur-11894	0	NA	NA	NA	NA	NA
21ur-11895	0	NA	NA	NA	NA	NA
21ur-11896	0	NA	NA	NA	NA	NA
21ur-11897	0	NA	NA	NA	NA	NA
21ur-11898	0	NA	NA	NA	NA	NA
21ur-11899	0	NA	NA	NA	NA	NA
21ur-119	0	NA	NA	NA	NA	NA
21ur-1190	0	NA	NA	NA	NA	NA
21ur-11900	0	NA	NA	NA	NA	NA
21ur-11901	0	NA	NA	NA	NA	NA
21ur-11902	0	NA	NA	NA	NA	NA
21ur-11903	0	NA	NA	NA	NA	NA
21ur-11904	0	NA	NA	NA	NA	NA
21ur-11905	0	NA	NA	NA	NA	NA
21ur-11907	0	NA	NA	NA	NA	NA
21ur-11908	0	NA	NA	NA	NA	NA
21ur-11909	0	NA	NA	NA	NA	NA
21ur-1191	0	NA	NA	NA	NA	NA
21ur-11910	0	NA	NA	NA	NA	NA
21ur-11911	0	NA	NA	NA	NA	NA
21ur-11912	0	NA	NA	NA	NA	NA
21ur-11913	0	NA	NA	NA	NA	NA
21ur-11914	0	NA	NA	NA	NA	NA
21ur-11915	0	NA	NA	NA	NA	NA
21ur-11916	0	NA	NA	NA	NA	NA
21ur-11917	0	NA	NA	NA	NA	NA
21ur-11918	0	NA	NA	NA	NA	NA
21ur-11919	0	NA	NA	NA	NA	NA
21ur-1192	0	NA	NA	NA	NA	NA
21ur-11920	0	NA	NA	NA	NA	NA
21ur-11921	0	NA	NA	NA	NA	NA
21ur-11923	0	NA	NA	NA	NA	NA
21ur-11924	0	NA	NA	NA	NA	NA
21ur-11925	0	NA	NA	NA	NA	NA
21ur-11926	0	NA	NA	NA	NA	NA
21ur-11927	0.19359	0.120564	0.437783	0.275397	0.783011	NA
21ur-11928	0	NA	NA	NA	NA	NA
21ur-11929	0	NA	NA	NA	NA	NA
21ur-1193	0	NA	NA	NA	NA	NA
21ur-11930	0	NA	NA	NA	NA	NA
21ur-11931	0	NA	NA	NA	NA	NA
21ur-11933	0.723245	0.664546	0.566136	1.17383	0.240464	NA
21ur-11934	0.164262	0.120564	0.437783	0.275397	0.783011	NA
21ur-11936	0	NA	NA	NA	NA	NA
21ur-11938	0	NA	NA	NA	NA	NA
21ur-1194	0	NA	NA	NA	NA	NA
21ur-11940	0	NA	NA	NA	NA	NA
21ur-11941	0	NA	NA	NA	NA	NA
21ur-11942	0.171802	0.120564	0.437783	0.275397	0.783011	NA
21ur-11943	0	NA	NA	NA	NA	NA
21ur-11944	0	NA	NA	NA	NA	NA
21ur-11946	0	NA	NA	NA	NA	NA
21ur-11947	0	NA	NA	NA	NA	NA
21ur-11948	0.507865	0.335381	0.451938	0.742094	0.458031	NA
21ur-1195	0	NA	NA	NA	NA	NA
21ur-11950	0	NA	NA	NA	NA	NA
21ur-11954	0	NA	NA	NA	NA	NA
21ur-11955	0	NA	NA	NA	NA	NA
21ur-11957	0	NA	NA	NA	NA	NA
21ur-11958	0	NA	NA	NA	NA	NA
21ur-11959	0	NA	NA	NA	NA	NA
21ur-1196	0	NA	NA	NA	NA	NA
21ur-11960	0	NA	NA	NA	NA	NA
21ur-11961	0	NA	NA	NA	NA	NA
21ur-11962	0	NA	NA	NA	NA	NA
21ur-11964	0	NA	NA	NA	NA	NA
21ur-11965	0	NA	NA	NA	NA	NA
21ur-11966	0	NA	NA	NA	NA	NA
21ur-11967	0	NA	NA	NA	NA	NA
21ur-11968	0	NA	NA	NA	NA	NA
21ur-11969	0	NA	NA	NA	NA	NA
21ur-1197	0	NA	NA	NA	NA	NA
21ur-11970	0	NA	NA	NA	NA	NA
21ur-11971	0	NA	NA	NA	NA	NA
21ur-11972	0	NA	NA	NA	NA	NA
21ur-11973	0	NA	NA	NA	NA	NA
21ur-11974	0	NA	NA	NA	NA	NA
21ur-11975	0.529654	0.497038	0.530736	0.936507	0.349012	NA
21ur-11976	0	NA	NA	NA	NA	NA
21ur-11977	0	NA	NA	NA	NA	NA
21ur-11978	0	NA	NA	NA	NA	NA
21ur-11979	0	NA	NA	NA	NA	NA
21ur-1198	0	NA	NA	NA	NA	NA
21ur-11980	0	NA	NA	NA	NA	NA
21ur-11981	0	NA	NA	NA	NA	NA
21ur-11982	0	NA	NA	NA	NA	NA
21ur-11983	0	NA	NA	NA	NA	NA
21ur-11984	0	NA	NA	NA	NA	NA
21ur-11985	0	NA	NA	NA	NA	NA
21ur-11987	0	NA	NA	NA	NA	NA
21ur-11988	0	NA	NA	NA	NA	NA
21ur-1199	0	NA	NA	NA	NA	NA
21ur-11990	0	NA	NA	NA	NA	NA
21ur-11991	0	NA	NA	NA	NA	NA
21ur-11993	0	NA	NA	NA	NA	NA
21ur-11994	0	NA	NA	NA	NA	NA
21ur-11995	0	NA	NA	NA	NA	NA
21ur-11996	0	NA	NA	NA	NA	NA
21ur-11997	0	NA	NA	NA	NA	NA
21ur-11998	0	NA	NA	NA	NA	NA
21ur-11999	0	NA	NA	NA	NA	NA
21ur-12	0	NA	NA	NA	NA	NA
21ur-120	0	NA	NA	NA	NA	NA
21ur-12000	0	NA	NA	NA	NA	NA
21ur-12001	0	NA	NA	NA	NA	NA
21ur-12002	0	NA	NA	NA	NA	NA
21ur-12005	0	NA	NA	NA	NA	NA
21ur-12006	0	NA	NA	NA	NA	NA
21ur-12007	0	NA	NA	NA	NA	NA
21ur-12008	0	NA	NA	NA	NA	NA
21ur-12009	0	NA	NA	NA	NA	NA
21ur-1201	0	NA	NA	NA	NA	NA
21ur-12010	0	NA	NA	NA	NA	NA
21ur-12011	0	NA	NA	NA	NA	NA
21ur-12012	0	NA	NA	NA	NA	NA
21ur-12014	0	NA	NA	NA	NA	NA
21ur-12015	0	NA	NA	NA	NA	NA
21ur-12016	0	NA	NA	NA	NA	NA
21ur-12017	0	NA	NA	NA	NA	NA
21ur-12018	0	NA	NA	NA	NA	NA
21ur-12019	0	NA	NA	NA	NA	NA
21ur-1202	0	NA	NA	NA	NA	NA
21ur-12022	0	NA	NA	NA	NA	NA
21ur-12023	0	NA	NA	NA	NA	NA
21ur-12024	0	NA	NA	NA	NA	NA
21ur-12025	0	NA	NA	NA	NA	NA
21ur-12026	0	NA	NA	NA	NA	NA
21ur-12027	0	NA	NA	NA	NA	NA
21ur-12028	0	NA	NA	NA	NA	NA
21ur-12029	0	NA	NA	NA	NA	NA
21ur-1203	0	NA	NA	NA	NA	NA
21ur-12030	0	NA	NA	NA	NA	NA
21ur-12031	0	NA	NA	NA	NA	NA
21ur-12032	0	NA	NA	NA	NA	NA
21ur-12033	0	NA	NA	NA	NA	NA
21ur-12034	0	NA	NA	NA	NA	NA
21ur-12035	0	NA	NA	NA	NA	NA
21ur-12036	0	NA	NA	NA	NA	NA
21ur-12038	0	NA	NA	NA	NA	NA
21ur-12039	0	NA	NA	NA	NA	NA
21ur-1204	0.666063	0.418215	0.603423	0.69307	0.488266	NA
21ur-12040	0.515405	0.315472	0.438899	0.71878	0.472276	NA
21ur-12041	0	NA	NA	NA	NA	NA
21ur-12042	0	NA	NA	NA	NA	NA
21ur-12043	0	NA	NA	NA	NA	NA
21ur-12044	0	NA	NA	NA	NA	NA
21ur-12045	0	NA	NA	NA	NA	NA
21ur-12046	0	NA	NA	NA	NA	NA
21ur-12047	0	NA	NA	NA	NA	NA
21ur-12048	0	NA	NA	NA	NA	NA
21ur-12049	0	NA	NA	NA	NA	NA
21ur-1205	0	NA	NA	NA	NA	NA
21ur-12050	0	NA	NA	NA	NA	NA
21ur-12051	0	NA	NA	NA	NA	NA
21ur-12052	0	NA	NA	NA	NA	NA
21ur-12053	0	NA	NA	NA	NA	NA
21ur-12054	0	NA	NA	NA	NA	NA
21ur-12055	0	NA	NA	NA	NA	NA
21ur-12056	0	NA	NA	NA	NA	NA
21ur-12057	0	NA	NA	NA	NA	NA
21ur-12058	0	NA	NA	NA	NA	NA
21ur-12059	0	NA	NA	NA	NA	NA
21ur-12062	0	NA	NA	NA	NA	NA
21ur-12063	0	NA	NA	NA	NA	NA
21ur-12064	0	NA	NA	NA	NA	NA
21ur-12065	0	NA	NA	NA	NA	NA
21ur-12067	0	NA	NA	NA	NA	NA
21ur-12068	0	NA	NA	NA	NA	NA
21ur-12069	0	NA	NA	NA	NA	NA
21ur-1207	0	NA	NA	NA	NA	NA
21ur-12070	0	NA	NA	NA	NA	NA
21ur-12071	0	NA	NA	NA	NA	NA
21ur-12072	0	NA	NA	NA	NA	NA
21ur-12073	0	NA	NA	NA	NA	NA
21ur-12074	0	NA	NA	NA	NA	NA
21ur-12075	0	NA	NA	NA	NA	NA
21ur-12076	0	NA	NA	NA	NA	NA
21ur-12077	0	NA	NA	NA	NA	NA
21ur-12078	0	NA	NA	NA	NA	NA
21ur-12079	0	NA	NA	NA	NA	NA
21ur-1208	0	NA	NA	NA	NA	NA
21ur-12080	0	NA	NA	NA	NA	NA
21ur-12081	0	NA	NA	NA	NA	NA
21ur-12082	0	NA	NA	NA	NA	NA
21ur-12083	0	NA	NA	NA	NA	NA
21ur-12085	0	NA	NA	NA	NA	NA
21ur-12086	0	NA	NA	NA	NA	NA
21ur-12087	0	NA	NA	NA	NA	NA
21ur-12089	0	NA	NA	NA	NA	NA
21ur-1209	0	NA	NA	NA	NA	NA
21ur-12090	0	NA	NA	NA	NA	NA
21ur-12091	0	NA	NA	NA	NA	NA
21ur-12092	0	NA	NA	NA	NA	NA
21ur-12093	0	NA	NA	NA	NA	NA
21ur-12094	0	NA	NA	NA	NA	NA
21ur-12095	0	NA	NA	NA	NA	NA
21ur-12096	0	NA	NA	NA	NA	NA
21ur-12098	0	NA	NA	NA	NA	NA
21ur-12099	0	NA	NA	NA	NA	NA
21ur-121	0	NA	NA	NA	NA	NA
21ur-12101	0	NA	NA	NA	NA	NA
21ur-12103	0	NA	NA	NA	NA	NA
21ur-12104	0	NA	NA	NA	NA	NA
21ur-12105	0	NA	NA	NA	NA	NA
21ur-12106	0	NA	NA	NA	NA	NA
21ur-12107	0	NA	NA	NA	NA	NA
21ur-12108	0	NA	NA	NA	NA	NA
21ur-12109	0	NA	NA	NA	NA	NA
21ur-1211	0	NA	NA	NA	NA	NA
21ur-12110	0	NA	NA	NA	NA	NA
21ur-12111	0	NA	NA	NA	NA	NA
21ur-12113	0	NA	NA	NA	NA	NA
21ur-12115	0	NA	NA	NA	NA	NA
21ur-12117	0	NA	NA	NA	NA	NA
21ur-12118	0.136409	-0.0858085	0.437783	-0.196007	0.844605	NA
21ur-12119	0	NA	NA	NA	NA	NA
21ur-1212	0	NA	NA	NA	NA	NA
21ur-12121	0	NA	NA	NA	NA	NA
21ur-12122	0	NA	NA	NA	NA	NA
21ur-12123	0	NA	NA	NA	NA	NA
21ur-12124	0	NA	NA	NA	NA	NA
21ur-12125	0.164262	0.120564	0.437783	0.275397	0.783011	NA
21ur-12126	0	NA	NA	NA	NA	NA
21ur-12127	0	NA	NA	NA	NA	NA
21ur-12128	0	NA	NA	NA	NA	NA
21ur-12129	0	NA	NA	NA	NA	NA
21ur-1213	0	NA	NA	NA	NA	NA
21ur-12130	0	NA	NA	NA	NA	NA
21ur-12131	0	NA	NA	NA	NA	NA
21ur-12132	0	NA	NA	NA	NA	NA
21ur-12133	0	NA	NA	NA	NA	NA
21ur-12135	0	NA	NA	NA	NA	NA
21ur-12136	0	NA	NA	NA	NA	NA
21ur-12137	0	NA	NA	NA	NA	NA
21ur-12138	0	NA	NA	NA	NA	NA
21ur-12139	0	NA	NA	NA	NA	NA
21ur-1214	0	NA	NA	NA	NA	NA
21ur-12141	0	NA	NA	NA	NA	NA
21ur-12142	0	NA	NA	NA	NA	NA
21ur-12143	0	NA	NA	NA	NA	NA
21ur-12144	0	NA	NA	NA	NA	NA
21ur-12145	0.171802	0.120564	0.437783	0.275397	0.783011	NA
21ur-12147	0	NA	NA	NA	NA	NA
21ur-12149	0	NA	NA	NA	NA	NA
21ur-1215	0	NA	NA	NA	NA	NA
21ur-12150	0	NA	NA	NA	NA	NA
21ur-12151	0	NA	NA	NA	NA	NA
21ur-12153	0	NA	NA	NA	NA	NA
21ur-12154	0	NA	NA	NA	NA	NA
21ur-12155	0	NA	NA	NA	NA	NA
21ur-12156	0	NA	NA	NA	NA	NA
21ur-12158	0	NA	NA	NA	NA	NA
21ur-12159	0	NA	NA	NA	NA	NA
21ur-12161	0.739261	-0.18926	0.483926	-0.391092	0.695729	NA
21ur-12162	0	NA	NA	NA	NA	NA
21ur-12163	0	NA	NA	NA	NA	NA
21ur-12165	0	NA	NA	NA	NA	NA
21ur-12168	0	NA	NA	NA	NA	NA
21ur-12169	0	NA	NA	NA	NA	NA
21ur-1217	0	NA	NA	NA	NA	NA
21ur-12170	0	NA	NA	NA	NA	NA
21ur-12171	0	NA	NA	NA	NA	NA
21ur-12173	0	NA	NA	NA	NA	NA
21ur-12174	0	NA	NA	NA	NA	NA
21ur-12176	0	NA	NA	NA	NA	NA
21ur-12177	0	NA	NA	NA	NA	NA
21ur-12178	0	NA	NA	NA	NA	NA
21ur-12179	0	NA	NA	NA	NA	NA
21ur-1218	0	NA	NA	NA	NA	NA
21ur-12180	0.157223	-0.0858085	0.437783	-0.196007	0.844605	NA
21ur-12181	0	NA	NA	NA	NA	NA
21ur-12182	0	NA	NA	NA	NA	NA
21ur-12184	0	NA	NA	NA	NA	NA
21ur-12185	0	NA	NA	NA	NA	NA
21ur-12186	0	NA	NA	NA	NA	NA
21ur-12187	0	NA	NA	NA	NA	NA
21ur-12188	0	NA	NA	NA	NA	NA
21ur-1219	0	NA	NA	NA	NA	NA
21ur-12190	0	NA	NA	NA	NA	NA
21ur-12191	0	NA	NA	NA	NA	NA
21ur-12193	0	NA	NA	NA	NA	NA
21ur-12194	0	NA	NA	NA	NA	NA
21ur-12195	0	NA	NA	NA	NA	NA
21ur-12196	0	NA	NA	NA	NA	NA
21ur-12197	0	NA	NA	NA	NA	NA
21ur-12198	0	NA	NA	NA	NA	NA
21ur-12199	0	NA	NA	NA	NA	NA
21ur-122	0	NA	NA	NA	NA	NA
21ur-1220	0	NA	NA	NA	NA	NA
21ur-12200	0	NA	NA	NA	NA	NA
21ur-12201	0	NA	NA	NA	NA	NA
21ur-12202	0	NA	NA	NA	NA	NA
21ur-12204	0	NA	NA	NA	NA	NA
21ur-12205	0	NA	NA	NA	NA	NA
21ur-12206	0	NA	NA	NA	NA	NA
21ur-12207	0	NA	NA	NA	NA	NA
21ur-12208	0	NA	NA	NA	NA	NA
21ur-1221	0	NA	NA	NA	NA	NA
21ur-12210	0	NA	NA	NA	NA	NA
21ur-12211	0.157223	-0.0858085	0.437783	-0.196007	0.844605	NA
21ur-12212	0	NA	NA	NA	NA	NA
21ur-12213	0	NA	NA	NA	NA	NA
21ur-12214	0	NA	NA	NA	NA	NA
21ur-12216	0	NA	NA	NA	NA	NA
21ur-12218	0	NA	NA	NA	NA	NA
21ur-12219	2.21916	0.895954	0.706642	1.2679	0.204832	NA
21ur-1222	0	NA	NA	NA	NA	NA
21ur-12221	0	NA	NA	NA	NA	NA
21ur-12222	0	NA	NA	NA	NA	NA
21ur-12223	0	NA	NA	NA	NA	NA
21ur-12224	0.487222	-0.114023	0.520765	-0.218953	0.826687	NA
21ur-12225	0	NA	NA	NA	NA	NA
21ur-12227	0	NA	NA	NA	NA	NA
21ur-12229	0	NA	NA	NA	NA	NA
21ur-12230	0	NA	NA	NA	NA	NA
21ur-12232	0	NA	NA	NA	NA	NA
21ur-12233	0	NA	NA	NA	NA	NA
21ur-12234	0	NA	NA	NA	NA	NA
21ur-12236	0	NA	NA	NA	NA	NA
21ur-12237	0	NA	NA	NA	NA	NA
21ur-12238	0	NA	NA	NA	NA	NA
21ur-12239	0	NA	NA	NA	NA	NA
21ur-1224	0	NA	NA	NA	NA	NA
21ur-12240	0	NA	NA	NA	NA	NA
21ur-12241	0	NA	NA	NA	NA	NA
21ur-12242	0	NA	NA	NA	NA	NA
21ur-12243	0	NA	NA	NA	NA	NA
21ur-12245	0	NA	NA	NA	NA	NA
21ur-12246	0	NA	NA	NA	NA	NA
21ur-12247	0.887934	-0.429932	0.589377	-0.729469	0.465715	NA
21ur-12248	0	NA	NA	NA	NA	NA
21ur-12249	0	NA	NA	NA	NA	NA
21ur-1225	0	NA	NA	NA	NA	NA
21ur-12251	0	NA	NA	NA	NA	NA
21ur-12252	0	NA	NA	NA	NA	NA
21ur-12253	0.164262	0.120564	0.437783	0.275397	0.783011	NA
21ur-12254	0	NA	NA	NA	NA	NA
21ur-12255	0	NA	NA	NA	NA	NA
21ur-12256	0.343603	0.223751	0.437783	0.5111	0.609281	NA
21ur-12258	0	NA	NA	NA	NA	NA
21ur-12259	0	NA	NA	NA	NA	NA
21ur-1226	0	NA	NA	NA	NA	NA
21ur-12260	0	NA	NA	NA	NA	NA
21ur-12261	0	NA	NA	NA	NA	NA
21ur-12263	0	NA	NA	NA	NA	NA
21ur-12264	0	NA	NA	NA	NA	NA
21ur-12266	0	NA	NA	NA	NA	NA
21ur-12267	0	NA	NA	NA	NA	NA
21ur-12268	0	NA	NA	NA	NA	NA
21ur-12269	0	NA	NA	NA	NA	NA
21ur-1227	0	NA	NA	NA	NA	NA
21ur-12270	0	NA	NA	NA	NA	NA
21ur-12271	0.136409	-0.0858085	0.437783	-0.196007	0.844605	NA
21ur-12273	0	NA	NA	NA	NA	NA
21ur-12274	0	NA	NA	NA	NA	NA
21ur-12275	0	NA	NA	NA	NA	NA
21ur-12277	0	NA	NA	NA	NA	NA
21ur-12278	0	NA	NA	NA	NA	NA
21ur-12279	0	NA	NA	NA	NA	NA
21ur-1228	0	NA	NA	NA	NA	NA
21ur-12280	0	NA	NA	NA	NA	NA
21ur-12281	0	NA	NA	NA	NA	NA
21ur-12282	0	NA	NA	NA	NA	NA
21ur-12283	0	NA	NA	NA	NA	NA
21ur-12284	0	NA	NA	NA	NA	NA
21ur-12285	0	NA	NA	NA	NA	NA
21ur-12286	0	NA	NA	NA	NA	NA
21ur-12288	0	NA	NA	NA	NA	NA
21ur-12289	0	NA	NA	NA	NA	NA
21ur-1229	0	NA	NA	NA	NA	NA
21ur-12290	0	NA	NA	NA	NA	NA
21ur-12291	0	NA	NA	NA	NA	NA
21ur-12292	0.329999	0.0173779	0.437783	0.0396952	0.968336	NA
21ur-12293	0	NA	NA	NA	NA	NA
21ur-12294	0	NA	NA	NA	NA	NA
21ur-12295	0	NA	NA	NA	NA	NA
21ur-12296	0	NA	NA	NA	NA	NA
21ur-12298	0	NA	NA	NA	NA	NA
21ur-12299	0	NA	NA	NA	NA	NA
21ur-123	0	NA	NA	NA	NA	NA
21ur-1230	0	NA	NA	NA	NA	NA
21ur-12300	0	NA	NA	NA	NA	NA
21ur-12301	0	NA	NA	NA	NA	NA
21ur-12302	0	NA	NA	NA	NA	NA
21ur-12303	0	NA	NA	NA	NA	NA
21ur-12304	0	NA	NA	NA	NA	NA
21ur-12305	0	NA	NA	NA	NA	NA
21ur-12306	0	NA	NA	NA	NA	NA
21ur-12307	0	NA	NA	NA	NA	NA
21ur-1231	0	NA	NA	NA	NA	NA
21ur-12311	0.328524	0.223751	0.437783	0.5111	0.609281	NA
21ur-12312	0	NA	NA	NA	NA	NA
21ur-12313	0	NA	NA	NA	NA	NA
21ur-12314	0	NA	NA	NA	NA	NA
21ur-12315	0	NA	NA	NA	NA	NA
21ur-12316	0	NA	NA	NA	NA	NA
21ur-12317	0	NA	NA	NA	NA	NA
21ur-12318	0	NA	NA	NA	NA	NA
21ur-12319	0	NA	NA	NA	NA	NA
21ur-1232	0	NA	NA	NA	NA	NA
21ur-12320	0.644274	0.317389	0.54914	0.577974	0.563282	NA
21ur-12321	0	NA	NA	NA	NA	NA
21ur-12323	0.350813	0.0173779	0.437783	0.0396952	0.968336	NA
21ur-12324	0	NA	NA	NA	NA	NA
21ur-12325	0	NA	NA	NA	NA	NA
21ur-12327	0	NA	NA	NA	NA	NA
21ur-12328	0	NA	NA	NA	NA	NA
21ur-12329	0	NA	NA	NA	NA	NA
21ur-1233	0	NA	NA	NA	NA	NA
21ur-12331	0	NA	NA	NA	NA	NA
21ur-12332	0	NA	NA	NA	NA	NA
21ur-12333	0	NA	NA	NA	NA	NA
21ur-12334	0	NA	NA	NA	NA	NA
21ur-12335	0	NA	NA	NA	NA	NA
21ur-12336	0	NA	NA	NA	NA	NA
21ur-12337	0	NA	NA	NA	NA	NA
21ur-12338	0	NA	NA	NA	NA	NA
21ur-12339	0	NA	NA	NA	NA	NA
21ur-1234	0	NA	NA	NA	NA	NA
21ur-12340	0	NA	NA	NA	NA	NA
21ur-12341	0	NA	NA	NA	NA	NA
21ur-12342	0	NA	NA	NA	NA	NA
21ur-12343	0	NA	NA	NA	NA	NA
21ur-12344	0	NA	NA	NA	NA	NA
21ur-12345	0	NA	NA	NA	NA	NA
21ur-12346	0	NA	NA	NA	NA	NA
21ur-12347	0	NA	NA	NA	NA	NA
21ur-12348	0.922523	-0.522915	0.516532	-1.01236	0.311367	NA
21ur-12349	0	NA	NA	NA	NA	NA
21ur-1235	0	NA	NA	NA	NA	NA
21ur-12350	0	NA	NA	NA	NA	NA
21ur-12351	0	NA	NA	NA	NA	NA
21ur-12352	0	NA	NA	NA	NA	NA
21ur-12353	0	NA	NA	NA	NA	NA
21ur-12354	0	NA	NA	NA	NA	NA
21ur-12355	0	NA	NA	NA	NA	NA
21ur-12356	0	NA	NA	NA	NA	NA
21ur-12357	0.30821	0.0173779	0.437783	0.0396952	0.968336	NA
21ur-12359	0	NA	NA	NA	NA	NA
21ur-1236	0	NA	NA	NA	NA	NA
21ur-12360	0	NA	NA	NA	NA	NA
21ur-12361	0	NA	NA	NA	NA	NA
21ur-12362	0	NA	NA	NA	NA	NA
21ur-12363	0	NA	NA	NA	NA	NA
21ur-12364	0	NA	NA	NA	NA	NA
21ur-12365	0	NA	NA	NA	NA	NA
21ur-12366	0	NA	NA	NA	NA	NA
21ur-12367	0	NA	NA	NA	NA	NA
21ur-12368	0	NA	NA	NA	NA	NA
21ur-12369	0	NA	NA	NA	NA	NA
21ur-1237	0	NA	NA	NA	NA	NA
21ur-12370	0	NA	NA	NA	NA	NA
21ur-12371	0	NA	NA	NA	NA	NA
21ur-12372	0	NA	NA	NA	NA	NA
21ur-12373	0	NA	NA	NA	NA	NA
21ur-12374	0	NA	NA	NA	NA	NA
21ur-12375	0	NA	NA	NA	NA	NA
21ur-12376	0	NA	NA	NA	NA	NA
21ur-12377	0	NA	NA	NA	NA	NA
21ur-12378	0	NA	NA	NA	NA	NA
21ur-12379	0.157223	-0.0858085	0.437783	-0.196007	0.844605	NA
21ur-1238	0	NA	NA	NA	NA	NA
21ur-12381	0	NA	NA	NA	NA	NA
21ur-12382	0	NA	NA	NA	NA	NA
21ur-12383	0	NA	NA	NA	NA	NA
21ur-12384	0	NA	NA	NA	NA	NA
21ur-12385	0.164262	0.120564	0.437783	0.275397	0.783011	NA
21ur-12386	0	NA	NA	NA	NA	NA
21ur-12387	0	NA	NA	NA	NA	NA
21ur-1239	0	NA	NA	NA	NA	NA
21ur-12390	0	NA	NA	NA	NA	NA
21ur-12391	0	NA	NA	NA	NA	NA
21ur-12392	0	NA	NA	NA	NA	NA
21ur-12393	0	NA	NA	NA	NA	NA
21ur-12395	0	NA	NA	NA	NA	NA
21ur-12396	0	NA	NA	NA	NA	NA
21ur-12397	0	NA	NA	NA	NA	NA
21ur-12398	0	NA	NA	NA	NA	NA
21ur-12399	0	NA	NA	NA	NA	NA
21ur-124	0	NA	NA	NA	NA	NA
21ur-1240	0	NA	NA	NA	NA	NA
21ur-12401	0	NA	NA	NA	NA	NA
21ur-12402	0	NA	NA	NA	NA	NA
21ur-12403	0	NA	NA	NA	NA	NA
21ur-12404	0	NA	NA	NA	NA	NA
21ur-12405	0	NA	NA	NA	NA	NA
21ur-12406	0	NA	NA	NA	NA	NA
21ur-12407	0	NA	NA	NA	NA	NA
21ur-12408	0	NA	NA	NA	NA	NA
21ur-12409	0	NA	NA	NA	NA	NA
21ur-12410	0	NA	NA	NA	NA	NA
21ur-12411	0	NA	NA	NA	NA	NA
21ur-12412	0	NA	NA	NA	NA	NA
21ur-12413	0	NA	NA	NA	NA	NA
21ur-12414	0	NA	NA	NA	NA	NA
21ur-12415	0	NA	NA	NA	NA	NA
21ur-12416	0	NA	NA	NA	NA	NA
21ur-12417	0	NA	NA	NA	NA	NA
21ur-12418	0.883517	-0.0774677	0.573505	-0.135078	0.89255	NA
21ur-12419	0	NA	NA	NA	NA	NA
21ur-1242	0	NA	NA	NA	NA	NA
21ur-12420	0	NA	NA	NA	NA	NA
21ur-12421	0	NA	NA	NA	NA	NA
21ur-12423	0	NA	NA	NA	NA	NA
21ur-12424	0	NA	NA	NA	NA	NA
21ur-12425	0	NA	NA	NA	NA	NA
21ur-12426	0	NA	NA	NA	NA	NA
21ur-12427	0	NA	NA	NA	NA	NA
21ur-12428	0	NA	NA	NA	NA	NA
21ur-12429	0	NA	NA	NA	NA	NA
21ur-1243	0	NA	NA	NA	NA	NA
21ur-12430	0	NA	NA	NA	NA	NA
21ur-12431	0	NA	NA	NA	NA	NA
21ur-12432	0	NA	NA	NA	NA	NA
21ur-12433	0	NA	NA	NA	NA	NA
21ur-12434	0	NA	NA	NA	NA	NA
21ur-12435	0	NA	NA	NA	NA	NA
21ur-12439	0	NA	NA	NA	NA	NA
21ur-1244	0	NA	NA	NA	NA	NA
21ur-12441	0	NA	NA	NA	NA	NA
21ur-12442	0	NA	NA	NA	NA	NA
21ur-12444	0	NA	NA	NA	NA	NA
21ur-12445	0	NA	NA	NA	NA	NA
21ur-12447	0	NA	NA	NA	NA	NA
21ur-12448	0	NA	NA	NA	NA	NA
21ur-12449	0	NA	NA	NA	NA	NA
21ur-1245	0	NA	NA	NA	NA	NA
21ur-12450	0	NA	NA	NA	NA	NA
21ur-12451	0	NA	NA	NA	NA	NA
21ur-12452	0	NA	NA	NA	NA	NA
21ur-12453	0	NA	NA	NA	NA	NA
21ur-12454	0.164262	0.120564	0.437783	0.275397	0.783011	NA
21ur-12455	0.171802	0.120564	0.437783	0.275397	0.783011	NA
21ur-12457	0	NA	NA	NA	NA	NA
21ur-12458	0	NA	NA	NA	NA	NA
21ur-12459	0	NA	NA	NA	NA	NA
21ur-1246	0	NA	NA	NA	NA	NA
21ur-12460	0	NA	NA	NA	NA	NA
21ur-12461	0	NA	NA	NA	NA	NA
21ur-12462	0	NA	NA	NA	NA	NA
21ur-12463	0	NA	NA	NA	NA	NA
21ur-12464	0	NA	NA	NA	NA	NA
21ur-12465	1.70067	0.256724	0.694388	0.369713	0.711597	NA
21ur-12466	0	NA	NA	NA	NA	NA
21ur-12467	0	NA	NA	NA	NA	NA
21ur-12468	1.16032	0.501925	0.660384	0.76005	0.447225	NA
21ur-12469	0	NA	NA	NA	NA	NA
21ur-1247	0	NA	NA	NA	NA	NA
21ur-12470	0	NA	NA	NA	NA	NA
21ur-12472	0	NA	NA	NA	NA	NA
21ur-12473	0	NA	NA	NA	NA	NA
21ur-12474	0	NA	NA	NA	NA	NA
21ur-12476	0	NA	NA	NA	NA	NA
21ur-12478	0	NA	NA	NA	NA	NA
21ur-12479	0	NA	NA	NA	NA	NA
21ur-1248	0	NA	NA	NA	NA	NA
21ur-12480	0	NA	NA	NA	NA	NA
21ur-12481	0	NA	NA	NA	NA	NA
21ur-12482	0	NA	NA	NA	NA	NA
21ur-12484	0	NA	NA	NA	NA	NA
21ur-12485	0	NA	NA	NA	NA	NA
21ur-12486	0	NA	NA	NA	NA	NA
21ur-12488	0	NA	NA	NA	NA	NA
21ur-1249	0	NA	NA	NA	NA	NA
21ur-12490	0.272818	-0.188995	0.437783	-0.431709	0.665953	NA
21ur-12491	0	NA	NA	NA	NA	NA
21ur-12492	0	NA	NA	NA	NA	NA
21ur-12494	0	NA	NA	NA	NA	NA
21ur-12496	0	NA	NA	NA	NA	NA
21ur-12497	0	NA	NA	NA	NA	NA
21ur-12498	0	NA	NA	NA	NA	NA
21ur-12499	0.357853	0.223751	0.437783	0.5111	0.609281	NA
21ur-125	0	NA	NA	NA	NA	NA
21ur-12500	0	NA	NA	NA	NA	NA
21ur-12501	0	NA	NA	NA	NA	NA
21ur-12502	0	NA	NA	NA	NA	NA
21ur-12503	0	NA	NA	NA	NA	NA
21ur-12505	0	NA	NA	NA	NA	NA
21ur-12506	0	NA	NA	NA	NA	NA
21ur-12507	0	NA	NA	NA	NA	NA
21ur-12508	0	NA	NA	NA	NA	NA
21ur-12509	0	NA	NA	NA	NA	NA
21ur-1251	0	NA	NA	NA	NA	NA
21ur-12510	0	NA	NA	NA	NA	NA
21ur-12511	0	NA	NA	NA	NA	NA
21ur-12512	0	NA	NA	NA	NA	NA
21ur-12513	0	NA	NA	NA	NA	NA
21ur-12515	0	NA	NA	NA	NA	NA
21ur-12516	0	NA	NA	NA	NA	NA
21ur-12517	0	NA	NA	NA	NA	NA
21ur-12518	0	NA	NA	NA	NA	NA
21ur-12519	0	NA	NA	NA	NA	NA
21ur-1252	0	NA	NA	NA	NA	NA
21ur-12520	0	NA	NA	NA	NA	NA
21ur-12521	0	NA	NA	NA	NA	NA
21ur-12522	0	NA	NA	NA	NA	NA
21ur-12523	0	NA	NA	NA	NA	NA
21ur-12524	0	NA	NA	NA	NA	NA
21ur-12525	0	NA	NA	NA	NA	NA
21ur-12526	0	NA	NA	NA	NA	NA
21ur-12527	0	NA	NA	NA	NA	NA
21ur-12528	0	NA	NA	NA	NA	NA
21ur-12529	0	NA	NA	NA	NA	NA
21ur-1253	0	NA	NA	NA	NA	NA
21ur-12530	0	NA	NA	NA	NA	NA
21ur-12531	0	NA	NA	NA	NA	NA
21ur-12533	0	NA	NA	NA	NA	NA
21ur-12535	0.157223	-0.0858085	0.437783	-0.196007	0.844605	NA
21ur-12537	0	NA	NA	NA	NA	NA
21ur-12538	0	NA	NA	NA	NA	NA
21ur-12539	0	NA	NA	NA	NA	NA
21ur-1254	0	NA	NA	NA	NA	NA
21ur-12540	0	NA	NA	NA	NA	NA
21ur-12543	0	NA	NA	NA	NA	NA
21ur-12544	0	NA	NA	NA	NA	NA
21ur-12545	0	NA	NA	NA	NA	NA
21ur-12546	0	NA	NA	NA	NA	NA
21ur-12547	0	NA	NA	NA	NA	NA
21ur-1255	0	NA	NA	NA	NA	NA
21ur-12551	0	NA	NA	NA	NA	NA
21ur-12552	0	NA	NA	NA	NA	NA
21ur-12555	0	NA	NA	NA	NA	NA
21ur-12556	1.38833	0.93728	0.679449	1.37947	0.16775	NA
21ur-12558	0	NA	NA	NA	NA	NA
21ur-12559	0	NA	NA	NA	NA	NA
21ur-1256	0	NA	NA	NA	NA	NA
21ur-12560	0	NA	NA	NA	NA	NA
21ur-12561	0	NA	NA	NA	NA	NA
21ur-12562	0	NA	NA	NA	NA	NA
21ur-12563	0	NA	NA	NA	NA	NA
21ur-12565	0	NA	NA	NA	NA	NA
21ur-12566	0	NA	NA	NA	NA	NA
21ur-12567	0	NA	NA	NA	NA	NA
21ur-12569	0.157223	-0.0858085	0.437783	-0.196007	0.844605	NA
21ur-1257	0	NA	NA	NA	NA	NA
21ur-12571	0	NA	NA	NA	NA	NA
21ur-12572	0	NA	NA	NA	NA	NA
21ur-12574	0	NA	NA	NA	NA	NA
21ur-12575	0	NA	NA	NA	NA	NA
21ur-12576	0	NA	NA	NA	NA	NA
21ur-12578	0	NA	NA	NA	NA	NA
21ur-12579	0	NA	NA	NA	NA	NA
21ur-1258	0	NA	NA	NA	NA	NA
21ur-12580	0	NA	NA	NA	NA	NA
21ur-12581	0	NA	NA	NA	NA	NA
21ur-12583	0	NA	NA	NA	NA	NA
21ur-12584	0	NA	NA	NA	NA	NA
21ur-12585	0.136409	-0.0858085	0.437783	-0.196007	0.844605	NA
21ur-12586	0	NA	NA	NA	NA	NA
21ur-12588	0	NA	NA	NA	NA	NA
21ur-12592	0	NA	NA	NA	NA	NA
21ur-12593	0	NA	NA	NA	NA	NA
21ur-12595	0.343603	0.223751	0.437783	0.5111	0.609281	NA
21ur-12596	0	NA	NA	NA	NA	NA
21ur-12597	0	NA	NA	NA	NA	NA
21ur-12598	0	NA	NA	NA	NA	NA
21ur-12599	0	NA	NA	NA	NA	NA
21ur-126	0	NA	NA	NA	NA	NA
21ur-1260	0	NA	NA	NA	NA	NA
21ur-12601	0	NA	NA	NA	NA	NA
21ur-12602	0	NA	NA	NA	NA	NA
21ur-12603	0	NA	NA	NA	NA	NA
21ur-12604	0	NA	NA	NA	NA	NA
21ur-12605	0	NA	NA	NA	NA	NA
21ur-12606	0	NA	NA	NA	NA	NA
21ur-12607	0	NA	NA	NA	NA	NA
21ur-12608	0	NA	NA	NA	NA	NA
21ur-12609	0	NA	NA	NA	NA	NA
21ur-1261	0	NA	NA	NA	NA	NA
21ur-12610	0	NA	NA	NA	NA	NA
21ur-12611	0	NA	NA	NA	NA	NA
21ur-12612	0	NA	NA	NA	NA	NA
21ur-12613	0	NA	NA	NA	NA	NA
21ur-12614	0	NA	NA	NA	NA	NA
21ur-12615	0	NA	NA	NA	NA	NA
21ur-12616	0	NA	NA	NA	NA	NA
21ur-12617	0	NA	NA	NA	NA	NA
21ur-12618	0	NA	NA	NA	NA	NA
21ur-12619	0	NA	NA	NA	NA	NA
21ur-12620	0	NA	NA	NA	NA	NA
21ur-12621	0	NA	NA	NA	NA	NA
21ur-12623	0	NA	NA	NA	NA	NA
21ur-12625	0	NA	NA	NA	NA	NA
21ur-12626	0	NA	NA	NA	NA	NA
21ur-12627	0	NA	NA	NA	NA	NA
21ur-12629	0	NA	NA	NA	NA	NA
21ur-1263	0	NA	NA	NA	NA	NA
21ur-12630	0	NA	NA	NA	NA	NA
21ur-12631	0	NA	NA	NA	NA	NA
21ur-12632	0	NA	NA	NA	NA	NA
21ur-12633	0	NA	NA	NA	NA	NA
21ur-12634	0	NA	NA	NA	NA	NA
21ur-12635	0	NA	NA	NA	NA	NA
21ur-12637	0	NA	NA	NA	NA	NA
21ur-12639	0	NA	NA	NA	NA	NA
21ur-1264	0.164262	0.120564	0.437783	0.275397	0.783011	NA
21ur-12640	0	NA	NA	NA	NA	NA
21ur-12642	0	NA	NA	NA	NA	NA
21ur-12645	0	NA	NA	NA	NA	NA
21ur-12646	0	NA	NA	NA	NA	NA
21ur-12647	0	NA	NA	NA	NA	NA
21ur-12648	0	NA	NA	NA	NA	NA
21ur-12649	0	NA	NA	NA	NA	NA
21ur-1265	0	NA	NA	NA	NA	NA
21ur-12651	0	NA	NA	NA	NA	NA
21ur-12653	0	NA	NA	NA	NA	NA
21ur-12654	0	NA	NA	NA	NA	NA
21ur-12655	0	NA	NA	NA	NA	NA
21ur-12656	0	NA	NA	NA	NA	NA
21ur-12658	0	NA	NA	NA	NA	NA
21ur-12659	0	NA	NA	NA	NA	NA
21ur-1266	0	NA	NA	NA	NA	NA
21ur-12660	0	NA	NA	NA	NA	NA
21ur-12661	0	NA	NA	NA	NA	NA
21ur-12662	0.687852	0.337835	0.553857	0.609969	0.541883	NA
21ur-12663	0	NA	NA	NA	NA	NA
21ur-12666	0	NA	NA	NA	NA	NA
21ur-12667	0	NA	NA	NA	NA	NA
21ur-12668	0.157223	-0.0858085	0.437783	-0.196007	0.844605	NA
21ur-12669	0	NA	NA	NA	NA	NA
21ur-1267	0	NA	NA	NA	NA	NA
21ur-12670	0	NA	NA	NA	NA	NA
21ur-12671	0	NA	NA	NA	NA	NA
21ur-12672	0	NA	NA	NA	NA	NA
21ur-12673	0	NA	NA	NA	NA	NA
21ur-12674	0	NA	NA	NA	NA	NA
21ur-12675	0	NA	NA	NA	NA	NA
21ur-12677	0	NA	NA	NA	NA	NA
21ur-12678	0	NA	NA	NA	NA	NA
21ur-1268	0	NA	NA	NA	NA	NA
21ur-12680	0	NA	NA	NA	NA	NA
21ur-12682	0	NA	NA	NA	NA	NA
21ur-12684	0	NA	NA	NA	NA	NA
21ur-12685	0	NA	NA	NA	NA	NA
21ur-12686	0	NA	NA	NA	NA	NA
21ur-12687	0	NA	NA	NA	NA	NA
21ur-12688	0	NA	NA	NA	NA	NA
21ur-12689	0	NA	NA	NA	NA	NA
21ur-1269	0	NA	NA	NA	NA	NA
21ur-12690	0	NA	NA	NA	NA	NA
21ur-12691	0	NA	NA	NA	NA	NA
21ur-12692	0	NA	NA	NA	NA	NA
21ur-12693	0	NA	NA	NA	NA	NA
21ur-12694	0	NA	NA	NA	NA	NA
21ur-12695	0.819125	-0.117121	0.621219	-0.188534	0.850458	NA
21ur-12696	0	NA	NA	NA	NA	NA
21ur-12697	0	NA	NA	NA	NA	NA
21ur-12698	0	NA	NA	NA	NA	NA
21ur-12699	0	NA	NA	NA	NA	NA
21ur-127	0	NA	NA	NA	NA	NA
21ur-1270	0	NA	NA	NA	NA	NA
21ur-12700	0	NA	NA	NA	NA	NA
21ur-12702	0	NA	NA	NA	NA	NA
21ur-12703	0	NA	NA	NA	NA	NA
21ur-12704	0	NA	NA	NA	NA	NA
21ur-12705	0	NA	NA	NA	NA	NA
21ur-12706	0	NA	NA	NA	NA	NA
21ur-12707	0	NA	NA	NA	NA	NA
21ur-12709	0	NA	NA	NA	NA	NA
21ur-1271	0	NA	NA	NA	NA	NA
21ur-12710	0	NA	NA	NA	NA	NA
21ur-12712	0	NA	NA	NA	NA	NA
21ur-12713	0	NA	NA	NA	NA	NA
21ur-12715	0	NA	NA	NA	NA	NA
21ur-12716	0	NA	NA	NA	NA	NA
21ur-12718	0	NA	NA	NA	NA	NA
21ur-12719	0	NA	NA	NA	NA	NA
21ur-1272	0.672298	0.0328247	0.548653	0.0598278	0.952293	NA
21ur-12721	0	NA	NA	NA	NA	NA
21ur-12722	0.872928	0.432785	0.585324	0.739394	0.459668	NA
21ur-12723	0	NA	NA	NA	NA	NA
21ur-12724	0	NA	NA	NA	NA	NA
21ur-12725	0	NA	NA	NA	NA	NA
21ur-12726	0	NA	NA	NA	NA	NA
21ur-12727	0	NA	NA	NA	NA	NA
21ur-12728	0	NA	NA	NA	NA	NA
21ur-12729	2.08416	0.378069	0.678816	0.556953	0.57756	NA
21ur-1273	0	NA	NA	NA	NA	NA
21ur-12730	0.339113	-0.188995	0.437783	-0.431709	0.665953	NA
21ur-12732	0	NA	NA	NA	NA	NA
21ur-12733	0	NA	NA	NA	NA	NA
21ur-12734	0	NA	NA	NA	NA	NA
21ur-12735	0	NA	NA	NA	NA	NA
21ur-12737	0	NA	NA	NA	NA	NA
21ur-12738	0	NA	NA	NA	NA	NA
21ur-12739	0	NA	NA	NA	NA	NA
21ur-1274	0	NA	NA	NA	NA	NA
21ur-12740	0	NA	NA	NA	NA	NA
21ur-12741	0	NA	NA	NA	NA	NA
21ur-12742	0	NA	NA	NA	NA	NA
21ur-12743	0	NA	NA	NA	NA	NA
21ur-12744	0	NA	NA	NA	NA	NA
21ur-12745	0	NA	NA	NA	NA	NA
21ur-12746	0	NA	NA	NA	NA	NA
21ur-12747	0	NA	NA	NA	NA	NA
21ur-12748	0	NA	NA	NA	NA	NA
21ur-12749	0	NA	NA	NA	NA	NA
21ur-1275	0	NA	NA	NA	NA	NA
21ur-12750	0	NA	NA	NA	NA	NA
21ur-12752	0	NA	NA	NA	NA	NA
21ur-12753	0	NA	NA	NA	NA	NA
21ur-12754	0	NA	NA	NA	NA	NA
21ur-12755	0	NA	NA	NA	NA	NA
21ur-12756	0	NA	NA	NA	NA	NA
21ur-12757	0	NA	NA	NA	NA	NA
21ur-12758	0	NA	NA	NA	NA	NA
21ur-12759	0	NA	NA	NA	NA	NA
21ur-1276	0	NA	NA	NA	NA	NA
21ur-12760	0	NA	NA	NA	NA	NA
21ur-12761	0	NA	NA	NA	NA	NA
21ur-12762	0.18189	-0.0858085	0.437783	-0.196007	0.844605	NA
21ur-12763	0	NA	NA	NA	NA	NA
21ur-12764	0	NA	NA	NA	NA	NA
21ur-12766	0	NA	NA	NA	NA	NA
21ur-12767	0	NA	NA	NA	NA	NA
21ur-12768	0	NA	NA	NA	NA	NA
21ur-12769	0	NA	NA	NA	NA	NA
21ur-12771	0	NA	NA	NA	NA	NA
21ur-12772	0	NA	NA	NA	NA	NA
21ur-12773	0.18189	-0.0858085	0.437783	-0.196007	0.844605	NA
21ur-12774	0	NA	NA	NA	NA	NA
21ur-12775	0	NA	NA	NA	NA	NA
21ur-12776	0	NA	NA	NA	NA	NA
21ur-12777	0	NA	NA	NA	NA	NA
21ur-12778	0	NA	NA	NA	NA	NA
21ur-1278	0	NA	NA	NA	NA	NA
21ur-12780	0	NA	NA	NA	NA	NA
21ur-12781	0	NA	NA	NA	NA	NA
21ur-12782	0	NA	NA	NA	NA	NA
21ur-12783	0	NA	NA	NA	NA	NA
21ur-12786	0	NA	NA	NA	NA	NA
21ur-12789	0	NA	NA	NA	NA	NA
21ur-1279	0	NA	NA	NA	NA	NA
21ur-12790	0	NA	NA	NA	NA	NA
21ur-12791	0.328524	0.223751	0.437783	0.5111	0.609281	NA
21ur-12792	0	NA	NA	NA	NA	NA
21ur-12795	0	NA	NA	NA	NA	NA
21ur-12796	0	NA	NA	NA	NA	NA
21ur-12797	0	NA	NA	NA	NA	NA
21ur-12798	0	NA	NA	NA	NA	NA
21ur-12799	0	NA	NA	NA	NA	NA
21ur-128	0	NA	NA	NA	NA	NA
21ur-1280	0	NA	NA	NA	NA	NA
21ur-12800	0	NA	NA	NA	NA	NA
21ur-12801	0	NA	NA	NA	NA	NA
21ur-12802	0	NA	NA	NA	NA	NA
21ur-12803	0	NA	NA	NA	NA	NA
21ur-12804	0	NA	NA	NA	NA	NA
21ur-12805	0	NA	NA	NA	NA	NA
21ur-12806	0	NA	NA	NA	NA	NA
21ur-12807	0.18189	-0.0858085	0.437783	-0.196007	0.844605	NA
21ur-12808	0	NA	NA	NA	NA	NA
21ur-12809	0	NA	NA	NA	NA	NA
21ur-1281	0	NA	NA	NA	NA	NA
21ur-12811	0	NA	NA	NA	NA	NA
21ur-12812	0	NA	NA	NA	NA	NA
21ur-12813	0	NA	NA	NA	NA	NA
21ur-12814	0	NA	NA	NA	NA	NA
21ur-12815	0	NA	NA	NA	NA	NA
21ur-12816	0	NA	NA	NA	NA	NA
21ur-12817	0	NA	NA	NA	NA	NA
21ur-12818	0	NA	NA	NA	NA	NA
21ur-12819	0	NA	NA	NA	NA	NA
21ur-12820	0	NA	NA	NA	NA	NA
21ur-12821	0	NA	NA	NA	NA	NA
21ur-12822	0	NA	NA	NA	NA	NA
21ur-12823	0	NA	NA	NA	NA	NA
21ur-12824	0	NA	NA	NA	NA	NA
21ur-12825	0	NA	NA	NA	NA	NA
21ur-12826	0	NA	NA	NA	NA	NA
21ur-12827	0	NA	NA	NA	NA	NA
21ur-12828	0	NA	NA	NA	NA	NA
21ur-1283	0.814772	0.139576	0.57148	0.244235	0.807049	NA
21ur-12830	0	NA	NA	NA	NA	NA
21ur-12831	0	NA	NA	NA	NA	NA
21ur-12832	0	NA	NA	NA	NA	NA
21ur-12833	0	NA	NA	NA	NA	NA
21ur-12834	0	NA	NA	NA	NA	NA
21ur-12835	0	NA	NA	NA	NA	NA
21ur-12836	0	NA	NA	NA	NA	NA
21ur-12837	0	NA	NA	NA	NA	NA
21ur-12838	0	NA	NA	NA	NA	NA
21ur-12839	0	NA	NA	NA	NA	NA
21ur-1284	0	NA	NA	NA	NA	NA
21ur-12840	0	NA	NA	NA	NA	NA
21ur-12841	0	NA	NA	NA	NA	NA
21ur-12842	0	NA	NA	NA	NA	NA
21ur-12843	0	NA	NA	NA	NA	NA
21ur-12844	0	NA	NA	NA	NA	NA
21ur-12845	0	NA	NA	NA	NA	NA
21ur-12846	0	NA	NA	NA	NA	NA
21ur-12847	0	NA	NA	NA	NA	NA
21ur-12848	0	NA	NA	NA	NA	NA
21ur-12849	0	NA	NA	NA	NA	NA
21ur-1285	0	NA	NA	NA	NA	NA
21ur-12850	0	NA	NA	NA	NA	NA
21ur-12851	0	NA	NA	NA	NA	NA
21ur-12852	0	NA	NA	NA	NA	NA
21ur-12853	0	NA	NA	NA	NA	NA
21ur-12854	0	NA	NA	NA	NA	NA
21ur-12856	0	NA	NA	NA	NA	NA
21ur-12857	0	NA	NA	NA	NA	NA
21ur-12858	0	NA	NA	NA	NA	NA
21ur-12859	0	NA	NA	NA	NA	NA
21ur-1286	0	NA	NA	NA	NA	NA
21ur-12860	0	NA	NA	NA	NA	NA
21ur-12861	0	NA	NA	NA	NA	NA
21ur-12862	0	NA	NA	NA	NA	NA
21ur-12865	0	NA	NA	NA	NA	NA
21ur-12866	0	NA	NA	NA	NA	NA
21ur-12868	0	NA	NA	NA	NA	NA
21ur-12869	0	NA	NA	NA	NA	NA
21ur-12870	0	NA	NA	NA	NA	NA
21ur-12874	0	NA	NA	NA	NA	NA
21ur-12875	0	NA	NA	NA	NA	NA
21ur-12876	0.164262	0.120564	0.437783	0.275397	0.783011	NA
21ur-12877	0	NA	NA	NA	NA	NA
21ur-12878	0	NA	NA	NA	NA	NA
21ur-1288	0	NA	NA	NA	NA	NA
21ur-12880	0	NA	NA	NA	NA	NA
21ur-12881	0	NA	NA	NA	NA	NA
21ur-12882	0	NA	NA	NA	NA	NA
21ur-12883	0	NA	NA	NA	NA	NA
21ur-12885	0	NA	NA	NA	NA	NA
21ur-12886	0	NA	NA	NA	NA	NA
21ur-12887	0	NA	NA	NA	NA	NA
21ur-12888	0	NA	NA	NA	NA	NA
21ur-12889	0	NA	NA	NA	NA	NA
21ur-1289	0	NA	NA	NA	NA	NA
21ur-12891	0	NA	NA	NA	NA	NA
21ur-12893	0	NA	NA	NA	NA	NA
21ur-12894	0	NA	NA	NA	NA	NA
21ur-12895	0	NA	NA	NA	NA	NA
21ur-12896	0	NA	NA	NA	NA	NA
21ur-12897	0	NA	NA	NA	NA	NA
21ur-12898	0	NA	NA	NA	NA	NA
21ur-12899	0	NA	NA	NA	NA	NA
21ur-129	0	NA	NA	NA	NA	NA
21ur-1290	0	NA	NA	NA	NA	NA
21ur-12901	0	NA	NA	NA	NA	NA
21ur-12902	0	NA	NA	NA	NA	NA
21ur-12903	0	NA	NA	NA	NA	NA
21ur-12904	0	NA	NA	NA	NA	NA
21ur-12905	0	NA	NA	NA	NA	NA
21ur-12906	0	NA	NA	NA	NA	NA
21ur-12907	0	NA	NA	NA	NA	NA
21ur-12908	0	NA	NA	NA	NA	NA
21ur-1291	0	NA	NA	NA	NA	NA
21ur-12910	0	NA	NA	NA	NA	NA
21ur-12911	0	NA	NA	NA	NA	NA
21ur-12913	0	NA	NA	NA	NA	NA
21ur-12914	0	NA	NA	NA	NA	NA
21ur-12915	0	NA	NA	NA	NA	NA
21ur-12916	0	NA	NA	NA	NA	NA
21ur-12917	0	NA	NA	NA	NA	NA
21ur-12919	0	NA	NA	NA	NA	NA
21ur-1292	0	NA	NA	NA	NA	NA
21ur-12921	0	NA	NA	NA	NA	NA
21ur-12925	0	NA	NA	NA	NA	NA
21ur-12927	0	NA	NA	NA	NA	NA
21ur-12929	0	NA	NA	NA	NA	NA
21ur-1293	0	NA	NA	NA	NA	NA
21ur-12930	0	NA	NA	NA	NA	NA
21ur-12931	0	NA	NA	NA	NA	NA
21ur-12932	0	NA	NA	NA	NA	NA
21ur-12934	0	NA	NA	NA	NA	NA
21ur-12935	0	NA	NA	NA	NA	NA
21ur-12936	0	NA	NA	NA	NA	NA
21ur-12937	0	NA	NA	NA	NA	NA
21ur-12938	0	NA	NA	NA	NA	NA
21ur-12939	0	NA	NA	NA	NA	NA
21ur-1294	0	NA	NA	NA	NA	NA
21ur-12940	0	NA	NA	NA	NA	NA
21ur-12941	0	NA	NA	NA	NA	NA
21ur-12942	0	NA	NA	NA	NA	NA
21ur-12943	0	NA	NA	NA	NA	NA
21ur-12944	0	NA	NA	NA	NA	NA
21ur-12945	0	NA	NA	NA	NA	NA
21ur-12946	0	NA	NA	NA	NA	NA
21ur-12947	0	NA	NA	NA	NA	NA
21ur-12948	0	NA	NA	NA	NA	NA
21ur-12949	0	NA	NA	NA	NA	NA
21ur-1295	0	NA	NA	NA	NA	NA
21ur-12950	0.328524	0.223751	0.437783	0.5111	0.609281	NA
21ur-12951	0	NA	NA	NA	NA	NA
21ur-12952	0	NA	NA	NA	NA	NA
21ur-12953	0	NA	NA	NA	NA	NA
21ur-12954	0	NA	NA	NA	NA	NA
21ur-12955	0	NA	NA	NA	NA	NA
21ur-12957	0	NA	NA	NA	NA	NA
21ur-12958	0	NA	NA	NA	NA	NA
21ur-12959	0	NA	NA	NA	NA	NA
21ur-1296	0.510915	-0.136809	0.521333	-0.262422	0.792996	NA
21ur-12960	0	NA	NA	NA	NA	NA
21ur-12962	0	NA	NA	NA	NA	NA
21ur-12963	0	NA	NA	NA	NA	NA
21ur-12964	0	NA	NA	NA	NA	NA
21ur-12967	0	NA	NA	NA	NA	NA
21ur-12968	0	NA	NA	NA	NA	NA
21ur-12969	0.157223	-0.0858085	0.437783	-0.196007	0.844605	NA
21ur-1297	0	NA	NA	NA	NA	NA
21ur-12970	0	NA	NA	NA	NA	NA
21ur-12972	0	NA	NA	NA	NA	NA
21ur-12973	0	NA	NA	NA	NA	NA
21ur-12975	0.19359	0.120564	0.437783	0.275397	0.783011	NA
21ur-12976	0	NA	NA	NA	NA	NA
21ur-12978	0	NA	NA	NA	NA	NA
21ur-12979	0	NA	NA	NA	NA	NA
21ur-1298	0	NA	NA	NA	NA	NA
21ur-12980	0	NA	NA	NA	NA	NA
21ur-12981	0.387181	0.223751	0.437783	0.5111	0.609281	NA
21ur-12982	0	NA	NA	NA	NA	NA
21ur-12983	0	NA	NA	NA	NA	NA
21ur-12984	0	NA	NA	NA	NA	NA
21ur-12985	0	NA	NA	NA	NA	NA
21ur-12986	0	NA	NA	NA	NA	NA
21ur-12987	0	NA	NA	NA	NA	NA
21ur-12988	0	NA	NA	NA	NA	NA
21ur-12989	0	NA	NA	NA	NA	NA
21ur-1299	0	NA	NA	NA	NA	NA
21ur-12990	0	NA	NA	NA	NA	NA
21ur-12993	0	NA	NA	NA	NA	NA
21ur-12995	0	NA	NA	NA	NA	NA
21ur-12996	0	NA	NA	NA	NA	NA
21ur-12997	0	NA	NA	NA	NA	NA
21ur-12998	0	NA	NA	NA	NA	NA
21ur-13	0	NA	NA	NA	NA	NA
21ur-130	0.659998	0.0583674	0.475472	0.122757	0.9023	NA
21ur-1300	0	NA	NA	NA	NA	NA
21ur-13000	0	NA	NA	NA	NA	NA
21ur-13001	0	NA	NA	NA	NA	NA
21ur-13003	0	NA	NA	NA	NA	NA
21ur-13005	0	NA	NA	NA	NA	NA
21ur-13006	0	NA	NA	NA	NA	NA
21ur-13007	0	NA	NA	NA	NA	NA
21ur-13008	0	NA	NA	NA	NA	NA
21ur-13009	0	NA	NA	NA	NA	NA
21ur-1301	0.475522	-0.413072	0.521558	-0.791996	0.428363	NA
21ur-13010	0	NA	NA	NA	NA	NA
21ur-13011	0	NA	NA	NA	NA	NA
21ur-13012	0	NA	NA	NA	NA	NA
21ur-13013	0	NA	NA	NA	NA	NA
21ur-13016	0	NA	NA	NA	NA	NA
21ur-13017	0	NA	NA	NA	NA	NA
21ur-13018	0	NA	NA	NA	NA	NA
21ur-13019	0	NA	NA	NA	NA	NA
21ur-1302	0	NA	NA	NA	NA	NA
21ur-13020	0	NA	NA	NA	NA	NA
21ur-13021	0	NA	NA	NA	NA	NA
21ur-13022	0	NA	NA	NA	NA	NA
21ur-13023	0	NA	NA	NA	NA	NA
21ur-13024	0	NA	NA	NA	NA	NA
21ur-13025	0	NA	NA	NA	NA	NA
21ur-13026	0	NA	NA	NA	NA	NA
21ur-13027	0	NA	NA	NA	NA	NA
21ur-13029	0	NA	NA	NA	NA	NA
21ur-1303	0	NA	NA	NA	NA	NA
21ur-13030	0	NA	NA	NA	NA	NA
21ur-13031	0	NA	NA	NA	NA	NA
21ur-13032	1.39516	-0.547602	0.671797	-0.815131	0.414998	NA
21ur-13033	0	NA	NA	NA	NA	NA
21ur-13034	0	NA	NA	NA	NA	NA
21ur-13037	0	NA	NA	NA	NA	NA
21ur-13038	0	NA	NA	NA	NA	NA
21ur-13039	0	NA	NA	NA	NA	NA
21ur-1304	0	NA	NA	NA	NA	NA
21ur-13040	0	NA	NA	NA	NA	NA
21ur-13042	0	NA	NA	NA	NA	NA
21ur-13043	0	NA	NA	NA	NA	NA
21ur-13044	0	NA	NA	NA	NA	NA
21ur-13045	0	NA	NA	NA	NA	NA
21ur-13047	0	NA	NA	NA	NA	NA
21ur-13049	0	NA	NA	NA	NA	NA
21ur-1305	0	NA	NA	NA	NA	NA
21ur-13050	0	NA	NA	NA	NA	NA
21ur-13051	0	NA	NA	NA	NA	NA
21ur-13053	0	NA	NA	NA	NA	NA
21ur-13054	0.328524	0.223751	0.437783	0.5111	0.609281	NA
21ur-13055	0	NA	NA	NA	NA	NA
21ur-13056	0	NA	NA	NA	NA	NA
21ur-13057	0	NA	NA	NA	NA	NA
21ur-13058	0	NA	NA	NA	NA	NA
21ur-13059	0	NA	NA	NA	NA	NA
21ur-1306	0	NA	NA	NA	NA	NA
21ur-13060	0	NA	NA	NA	NA	NA
21ur-13062	1.15774	-0.122684	0.67846	-0.180827	0.856503	NA
21ur-13063	0	NA	NA	NA	NA	NA
21ur-13064	0	NA	NA	NA	NA	NA
21ur-13065	0	NA	NA	NA	NA	NA
21ur-13066	0	NA	NA	NA	NA	NA
21ur-13067	0	NA	NA	NA	NA	NA
21ur-13068	0	NA	NA	NA	NA	NA
21ur-13069	0	NA	NA	NA	NA	NA
21ur-1307	0	NA	NA	NA	NA	NA
21ur-13071	0	NA	NA	NA	NA	NA
21ur-13072	0	NA	NA	NA	NA	NA
21ur-13073	0	NA	NA	NA	NA	NA
21ur-13075	0	NA	NA	NA	NA	NA
21ur-13077	0	NA	NA	NA	NA	NA
21ur-13078	0	NA	NA	NA	NA	NA
21ur-13079	0	NA	NA	NA	NA	NA
21ur-13080	0	NA	NA	NA	NA	NA
21ur-13081	0	NA	NA	NA	NA	NA
21ur-13082	0	NA	NA	NA	NA	NA
21ur-13083	0	NA	NA	NA	NA	NA
21ur-13084	0	NA	NA	NA	NA	NA
21ur-13085	0	NA	NA	NA	NA	NA
21ur-13086	0	NA	NA	NA	NA	NA
21ur-13087	0	NA	NA	NA	NA	NA
21ur-13088	0	NA	NA	NA	NA	NA
21ur-13089	0	NA	NA	NA	NA	NA
21ur-1309	0	NA	NA	NA	NA	NA
21ur-13090	0	NA	NA	NA	NA	NA
21ur-13091	0	NA	NA	NA	NA	NA
21ur-13092	0	NA	NA	NA	NA	NA
21ur-13093	0	NA	NA	NA	NA	NA
21ur-13094	0	NA	NA	NA	NA	NA
21ur-13095	0	NA	NA	NA	NA	NA
21ur-13096	0	NA	NA	NA	NA	NA
21ur-13097	0	NA	NA	NA	NA	NA
21ur-13098	0	NA	NA	NA	NA	NA
21ur-13099	0	NA	NA	NA	NA	NA
21ur-131	0	NA	NA	NA	NA	NA
21ur-1310	0	NA	NA	NA	NA	NA
21ur-13100	0	NA	NA	NA	NA	NA
21ur-13101	0	NA	NA	NA	NA	NA
21ur-13102	0	NA	NA	NA	NA	NA
21ur-13104	0	NA	NA	NA	NA	NA
21ur-13105	0	NA	NA	NA	NA	NA
21ur-13108	0	NA	NA	NA	NA	NA
21ur-13109	0	NA	NA	NA	NA	NA
21ur-1311	0	NA	NA	NA	NA	NA
21ur-13110	0	NA	NA	NA	NA	NA
21ur-13111	0	NA	NA	NA	NA	NA
21ur-13113	0	NA	NA	NA	NA	NA
21ur-13114	0	NA	NA	NA	NA	NA
21ur-13116	0	NA	NA	NA	NA	NA
21ur-13117	0	NA	NA	NA	NA	NA
21ur-13118	0	NA	NA	NA	NA	NA
21ur-13119	0	NA	NA	NA	NA	NA
21ur-1312	0	NA	NA	NA	NA	NA
21ur-13120	0	NA	NA	NA	NA	NA
21ur-13121	0.500326	0.331235	0.450561	0.735161	0.462242	NA
21ur-13123	0	NA	NA	NA	NA	NA
21ur-13124	0	NA	NA	NA	NA	NA
21ur-13125	0	NA	NA	NA	NA	NA
21ur-13126	0	NA	NA	NA	NA	NA
21ur-13127	0	NA	NA	NA	NA	NA
21ur-13128	0	NA	NA	NA	NA	NA
21ur-13129	0	NA	NA	NA	NA	NA
21ur-1313	0	NA	NA	NA	NA	NA
21ur-13130	0	NA	NA	NA	NA	NA
21ur-13131	0	NA	NA	NA	NA	NA
21ur-13133	0	NA	NA	NA	NA	NA
21ur-13134	0	NA	NA	NA	NA	NA
21ur-13135	0	NA	NA	NA	NA	NA
21ur-13136	0	NA	NA	NA	NA	NA
21ur-13137	0	NA	NA	NA	NA	NA
21ur-13138	0	NA	NA	NA	NA	NA
21ur-13139	0	NA	NA	NA	NA	NA
21ur-1314	0	NA	NA	NA	NA	NA
21ur-13140	0	NA	NA	NA	NA	NA
21ur-13141	0	NA	NA	NA	NA	NA
21ur-13142	0	NA	NA	NA	NA	NA
21ur-13143	0	NA	NA	NA	NA	NA
21ur-13144	0	NA	NA	NA	NA	NA
21ur-13145	0	NA	NA	NA	NA	NA
21ur-13146	0	NA	NA	NA	NA	NA
21ur-13147	0	NA	NA	NA	NA	NA
21ur-13148	0	NA	NA	NA	NA	NA
21ur-1315	0	NA	NA	NA	NA	NA
21ur-13151	0	NA	NA	NA	NA	NA
21ur-13152	0	NA	NA	NA	NA	NA
21ur-13154	0	NA	NA	NA	NA	NA
21ur-13155	0	NA	NA	NA	NA	NA
21ur-13156	0.19359	0.120564	0.437783	0.275397	0.783011	NA
21ur-13157	0	NA	NA	NA	NA	NA
21ur-13158	0	NA	NA	NA	NA	NA
21ur-13159	0	NA	NA	NA	NA	NA
21ur-1316	0	NA	NA	NA	NA	NA
21ur-13160	0	NA	NA	NA	NA	NA
21ur-13161	0	NA	NA	NA	NA	NA
21ur-13162	0	NA	NA	NA	NA	NA
21ur-13163	0	NA	NA	NA	NA	NA
21ur-13164	0	NA	NA	NA	NA	NA
21ur-13165	0	NA	NA	NA	NA	NA
21ur-13166	0	NA	NA	NA	NA	NA
21ur-13168	0	NA	NA	NA	NA	NA
21ur-1317	0	NA	NA	NA	NA	NA
21ur-13170	0	NA	NA	NA	NA	NA
21ur-13171	0	NA	NA	NA	NA	NA
21ur-13173	0	NA	NA	NA	NA	NA
21ur-13174	0	NA	NA	NA	NA	NA
21ur-13175	0	NA	NA	NA	NA	NA
21ur-13176	0	NA	NA	NA	NA	NA
21ur-13177	0	NA	NA	NA	NA	NA
21ur-13178	0.171802	0.120564	0.437783	0.275397	0.783011	NA
21ur-13179	0	NA	NA	NA	NA	NA
21ur-1318	0	NA	NA	NA	NA	NA
21ur-13180	0	NA	NA	NA	NA	NA
21ur-13181	0	NA	NA	NA	NA	NA
21ur-13182	0	NA	NA	NA	NA	NA
21ur-13183	0	NA	NA	NA	NA	NA
21ur-13184	0	NA	NA	NA	NA	NA
21ur-13185	0	NA	NA	NA	NA	NA
21ur-13186	0	NA	NA	NA	NA	NA
21ur-13187	0	NA	NA	NA	NA	NA
21ur-13188	0	NA	NA	NA	NA	NA
21ur-13189	0	NA	NA	NA	NA	NA
21ur-1319	0	NA	NA	NA	NA	NA
21ur-13190	0	NA	NA	NA	NA	NA
21ur-13191	0	NA	NA	NA	NA	NA
21ur-13192	0	NA	NA	NA	NA	NA
21ur-13193	0	NA	NA	NA	NA	NA
21ur-13194	0	NA	NA	NA	NA	NA
21ur-13195	0	NA	NA	NA	NA	NA
21ur-13196	0.157223	-0.0858085	0.437783	-0.196007	0.844605	NA
21ur-13197	0	NA	NA	NA	NA	NA
21ur-13198	0	NA	NA	NA	NA	NA
21ur-1320	0	NA	NA	NA	NA	NA
21ur-13200	0	NA	NA	NA	NA	NA
21ur-13201	0.171802	0.120564	0.437783	0.275397	0.783011	NA
21ur-13202	0	NA	NA	NA	NA	NA
21ur-13203	0	NA	NA	NA	NA	NA
21ur-13204	0	NA	NA	NA	NA	NA
21ur-13205	0	NA	NA	NA	NA	NA
21ur-13207	0	NA	NA	NA	NA	NA
21ur-13208	0	NA	NA	NA	NA	NA
21ur-13209	0	NA	NA	NA	NA	NA
21ur-1321	0	NA	NA	NA	NA	NA
21ur-13210	0	NA	NA	NA	NA	NA
21ur-13211	0	NA	NA	NA	NA	NA
21ur-13212	0	NA	NA	NA	NA	NA
21ur-13213	0	NA	NA	NA	NA	NA
21ur-13214	0	NA	NA	NA	NA	NA
21ur-13215	0.164262	0.120564	0.437783	0.275397	0.783011	NA
21ur-13216	0	NA	NA	NA	NA	NA
21ur-13217	0	NA	NA	NA	NA	NA
21ur-13219	0	NA	NA	NA	NA	NA
21ur-1322	0	NA	NA	NA	NA	NA
21ur-13220	0	NA	NA	NA	NA	NA
21ur-13221	0	NA	NA	NA	NA	NA
21ur-13222	0	NA	NA	NA	NA	NA
21ur-13223	0	NA	NA	NA	NA	NA
21ur-13224	0	NA	NA	NA	NA	NA
21ur-13225	0	NA	NA	NA	NA	NA
21ur-13226	0	NA	NA	NA	NA	NA
21ur-13227	1.00805	0.0181966	0.637595	0.0285394	0.977232	NA
21ur-13228	0	NA	NA	NA	NA	NA
21ur-1323	0	NA	NA	NA	NA	NA
21ur-13230	0	NA	NA	NA	NA	NA
21ur-13231	0	NA	NA	NA	NA	NA
21ur-13232	0	NA	NA	NA	NA	NA
21ur-13233	0	NA	NA	NA	NA	NA
21ur-13234	0	NA	NA	NA	NA	NA
21ur-13235	0	NA	NA	NA	NA	NA
21ur-13236	0	NA	NA	NA	NA	NA
21ur-13237	0	NA	NA	NA	NA	NA
21ur-13238	0	NA	NA	NA	NA	NA
21ur-13239	0	NA	NA	NA	NA	NA
21ur-1324	0	NA	NA	NA	NA	NA
21ur-13240	0	NA	NA	NA	NA	NA
21ur-13241	0	NA	NA	NA	NA	NA
21ur-13243	0	NA	NA	NA	NA	NA
21ur-13244	0	NA	NA	NA	NA	NA
21ur-13245	0.353692	0.0173779	0.437783	0.0396952	0.968336	NA
21ur-13246	0	NA	NA	NA	NA	NA
21ur-13247	0	NA	NA	NA	NA	NA
21ur-13248	0	NA	NA	NA	NA	NA
21ur-13249	0	NA	NA	NA	NA	NA
21ur-1325	0	NA	NA	NA	NA	NA
21ur-13250	0	NA	NA	NA	NA	NA
21ur-13251	0	NA	NA	NA	NA	NA
21ur-13253	0	NA	NA	NA	NA	NA
21ur-13254	0	NA	NA	NA	NA	NA
21ur-13256	0	NA	NA	NA	NA	NA
21ur-13257	0	NA	NA	NA	NA	NA
21ur-13258	0	NA	NA	NA	NA	NA
21ur-13259	0	NA	NA	NA	NA	NA
21ur-1326	0	NA	NA	NA	NA	NA
21ur-13261	0	NA	NA	NA	NA	NA
21ur-13262	0.314446	-0.188995	0.437783	-0.431709	0.665953	NA
21ur-13263	0	NA	NA	NA	NA	NA
21ur-13264	0	NA	NA	NA	NA	NA
21ur-13265	0	NA	NA	NA	NA	NA
21ur-13266	0	NA	NA	NA	NA	NA
21ur-13268	0.157223	-0.0858085	0.437783	-0.196007	0.844605	NA
21ur-13269	0	NA	NA	NA	NA	NA
21ur-1327	0	NA	NA	NA	NA	NA
21ur-13271	0	NA	NA	NA	NA	NA
21ur-13272	0	NA	NA	NA	NA	NA
21ur-13273	0	NA	NA	NA	NA	NA
21ur-13274	1.20849	0.668845	0.557957	1.19874	0.23063	NA
21ur-13275	0	NA	NA	NA	NA	NA
21ur-13276	0	NA	NA	NA	NA	NA
21ur-13277	0.658049	0.0171611	0.4746	0.036159	0.971156	NA
21ur-13278	0	NA	NA	NA	NA	NA
21ur-13280	0	NA	NA	NA	NA	NA
21ur-13281	0	NA	NA	NA	NA	NA
21ur-13282	0	NA	NA	NA	NA	NA
21ur-13283	0	NA	NA	NA	NA	NA
21ur-13284	0	NA	NA	NA	NA	NA
21ur-13285	0	NA	NA	NA	NA	NA
21ur-13286	0	NA	NA	NA	NA	NA
21ur-13287	0	NA	NA	NA	NA	NA
21ur-13289	0	NA	NA	NA	NA	NA
21ur-13291	0	NA	NA	NA	NA	NA
21ur-13292	0	NA	NA	NA	NA	NA
21ur-13294	0	NA	NA	NA	NA	NA
21ur-13295	0	NA	NA	NA	NA	NA
21ur-13296	0	NA	NA	NA	NA	NA
21ur-13297	0	NA	NA	NA	NA	NA
21ur-13298	0	NA	NA	NA	NA	NA
21ur-13299	0	NA	NA	NA	NA	NA
21ur-133	0.136409	-0.0858085	0.437783	-0.196007	0.844605	NA
21ur-1330	0	NA	NA	NA	NA	NA
21ur-13300	0	NA	NA	NA	NA	NA
21ur-13301	0	NA	NA	NA	NA	NA
21ur-13302	0	NA	NA	NA	NA	NA
21ur-13303	0	NA	NA	NA	NA	NA
21ur-13304	0	NA	NA	NA	NA	NA
21ur-13306	0	NA	NA	NA	NA	NA
21ur-13307	0.171802	0.120564	0.437783	0.275397	0.783011	NA
21ur-13308	0	NA	NA	NA	NA	NA
21ur-13309	0	NA	NA	NA	NA	NA
21ur-13310	0.136409	-0.0858085	0.437783	-0.196007	0.844605	NA
21ur-13311	0	NA	NA	NA	NA	NA
21ur-13312	0	NA	NA	NA	NA	NA
21ur-13313	0	NA	NA	NA	NA	NA
21ur-13314	0.485747	0.111159	0.444105	0.250299	0.802356	NA
21ur-13315	0	NA	NA	NA	NA	NA
21ur-13316	0	NA	NA	NA	NA	NA
21ur-13317	0	NA	NA	NA	NA	NA
21ur-13318	0	NA	NA	NA	NA	NA
21ur-13319	1.95586	0.302501	0.706669	0.428066	0.668603	NA
21ur-1332	0	NA	NA	NA	NA	NA
21ur-13321	0	NA	NA	NA	NA	NA
21ur-13322	0	NA	NA	NA	NA	NA
21ur-13323	0	NA	NA	NA	NA	NA
21ur-13325	0	NA	NA	NA	NA	NA
21ur-13326	0	NA	NA	NA	NA	NA
21ur-13327	0	NA	NA	NA	NA	NA
21ur-13329	0	NA	NA	NA	NA	NA
21ur-1333	0	NA	NA	NA	NA	NA
21ur-13330	0	NA	NA	NA	NA	NA
21ur-13331	0	NA	NA	NA	NA	NA
21ur-13332	0	NA	NA	NA	NA	NA
21ur-13333	0.715705	0.466344	0.494686	0.942708	0.34583	NA
21ur-13334	0	NA	NA	NA	NA	NA
21ur-13335	0	NA	NA	NA	NA	NA
21ur-13336	0	NA	NA	NA	NA	NA
21ur-13338	0	NA	NA	NA	NA	NA
21ur-13339	0	NA	NA	NA	NA	NA
21ur-1334	0.726294	0.034363	0.552711	0.0621718	0.950426	NA
21ur-13340	0	NA	NA	NA	NA	NA
21ur-13343	0	NA	NA	NA	NA	NA
21ur-13344	0	NA	NA	NA	NA	NA
21ur-13345	0	NA	NA	NA	NA	NA
21ur-13346	0	NA	NA	NA	NA	NA
21ur-13347	0	NA	NA	NA	NA	NA
21ur-13348	0	NA	NA	NA	NA	NA
21ur-13349	0	NA	NA	NA	NA	NA
21ur-1335	0	NA	NA	NA	NA	NA
21ur-13350	0	NA	NA	NA	NA	NA
21ur-13351	0	NA	NA	NA	NA	NA
21ur-13352	0	NA	NA	NA	NA	NA
21ur-13354	0	NA	NA	NA	NA	NA
21ur-13355	0	NA	NA	NA	NA	NA
21ur-13356	0	NA	NA	NA	NA	NA
21ur-13357	0	NA	NA	NA	NA	NA
21ur-13358	0	NA	NA	NA	NA	NA
21ur-13359	0	NA	NA	NA	NA	NA
21ur-1336	0	NA	NA	NA	NA	NA
21ur-13361	0	NA	NA	NA	NA	NA
21ur-13362	0.314446	-0.188995	0.437783	-0.431709	0.665953	NA
21ur-13363	0	NA	NA	NA	NA	NA
21ur-13365	0	NA	NA	NA	NA	NA
21ur-13366	0	NA	NA	NA	NA	NA
21ur-13368	0	NA	NA	NA	NA	NA
21ur-13369	0.653559	-0.405643	0.477383	-0.849723	0.395479	NA
21ur-1337	0	NA	NA	NA	NA	NA
21ur-13370	0	NA	NA	NA	NA	NA
21ur-13371	0	NA	NA	NA	NA	NA
21ur-13372	0	NA	NA	NA	NA	NA
21ur-13373	0	NA	NA	NA	NA	NA
21ur-13374	0	NA	NA	NA	NA	NA
21ur-13375	0	NA	NA	NA	NA	NA
21ur-13376	0	NA	NA	NA	NA	NA
21ur-13378	0	NA	NA	NA	NA	NA
21ur-13379	0.171802	0.120564	0.437783	0.275397	0.783011	NA
21ur-1338	0	NA	NA	NA	NA	NA
21ur-13380	0	NA	NA	NA	NA	NA
21ur-13381	0	NA	NA	NA	NA	NA
21ur-13382	0	NA	NA	NA	NA	NA
21ur-13383	0	NA	NA	NA	NA	NA
21ur-13384	0	NA	NA	NA	NA	NA
21ur-13385	0	NA	NA	NA	NA	NA
21ur-13386	0	NA	NA	NA	NA	NA
21ur-13387	0	NA	NA	NA	NA	NA
21ur-13388	0	NA	NA	NA	NA	NA
21ur-1339	0	NA	NA	NA	NA	NA
21ur-13390	0	NA	NA	NA	NA	NA
21ur-13391	0	NA	NA	NA	NA	NA
21ur-13392	0	NA	NA	NA	NA	NA
21ur-13394	0	NA	NA	NA	NA	NA
21ur-13395	0	NA	NA	NA	NA	NA
21ur-13397	0	NA	NA	NA	NA	NA
21ur-13398	0	NA	NA	NA	NA	NA
21ur-134	0	NA	NA	NA	NA	NA
21ur-1340	0.157223	-0.0858085	0.437783	-0.196007	0.844605	NA
21ur-13401	0	NA	NA	NA	NA	NA
21ur-13402	0	NA	NA	NA	NA	NA
21ur-13403	0	NA	NA	NA	NA	NA
21ur-13405	0	NA	NA	NA	NA	NA
21ur-13406	0	NA	NA	NA	NA	NA
21ur-13407	0	NA	NA	NA	NA	NA
21ur-13408	0	NA	NA	NA	NA	NA
21ur-13409	0	NA	NA	NA	NA	NA
21ur-1341	0	NA	NA	NA	NA	NA
21ur-13410	0	NA	NA	NA	NA	NA
21ur-13411	0	NA	NA	NA	NA	NA
21ur-13412	0	NA	NA	NA	NA	NA
21ur-13415	0	NA	NA	NA	NA	NA
21ur-13416	1.04423	0.610476	0.541754	1.12685	0.259805	NA
21ur-13418	0	NA	NA	NA	NA	NA
21ur-13419	0	NA	NA	NA	NA	NA
21ur-1342	0	NA	NA	NA	NA	NA
21ur-13420	0	NA	NA	NA	NA	NA
21ur-13421	0	NA	NA	NA	NA	NA
21ur-13422	0	NA	NA	NA	NA	NA
21ur-13423	0	NA	NA	NA	NA	NA
21ur-13424	0.157223	-0.0858085	0.437783	-0.196007	0.844605	NA
21ur-13425	0	NA	NA	NA	NA	NA
21ur-13426	0	NA	NA	NA	NA	NA
21ur-13427	0	NA	NA	NA	NA	NA
21ur-13428	0	NA	NA	NA	NA	NA
21ur-1343	0	NA	NA	NA	NA	NA
21ur-13430	0	NA	NA	NA	NA	NA
21ur-13431	0	NA	NA	NA	NA	NA
21ur-13432	0	NA	NA	NA	NA	NA
21ur-13433	0	NA	NA	NA	NA	NA
21ur-13434	0	NA	NA	NA	NA	NA
21ur-13435	0	NA	NA	NA	NA	NA
21ur-13436	0	NA	NA	NA	NA	NA
21ur-13437	0	NA	NA	NA	NA	NA
21ur-13438	0	NA	NA	NA	NA	NA
21ur-13439	0.157223	-0.0858085	0.437783	-0.196007	0.844605	NA
21ur-1344	0	NA	NA	NA	NA	NA
21ur-13440	0	NA	NA	NA	NA	NA
21ur-13441	0	NA	NA	NA	NA	NA
21ur-13442	0	NA	NA	NA	NA	NA
21ur-13443	0	NA	NA	NA	NA	NA
21ur-13444	0	NA	NA	NA	NA	NA
21ur-13445	0	NA	NA	NA	NA	NA
21ur-13446	0	NA	NA	NA	NA	NA
21ur-13448	0	NA	NA	NA	NA	NA
21ur-1345	0	NA	NA	NA	NA	NA
21ur-13450	0	NA	NA	NA	NA	NA
21ur-13453	0	NA	NA	NA	NA	NA
21ur-13454	0	NA	NA	NA	NA	NA
21ur-13455	0	NA	NA	NA	NA	NA
21ur-13456	0	NA	NA	NA	NA	NA
21ur-13457	0	NA	NA	NA	NA	NA
21ur-13459	0	NA	NA	NA	NA	NA
21ur-1346	0	NA	NA	NA	NA	NA
21ur-13460	0	NA	NA	NA	NA	NA
21ur-13461	0	NA	NA	NA	NA	NA
21ur-13462	0	NA	NA	NA	NA	NA
21ur-13464	0	NA	NA	NA	NA	NA
21ur-13465	0	NA	NA	NA	NA	NA
21ur-13466	0	NA	NA	NA	NA	NA
21ur-13467	0	NA	NA	NA	NA	NA
21ur-13468	0	NA	NA	NA	NA	NA
21ur-13469	0	NA	NA	NA	NA	NA
21ur-1347	0	NA	NA	NA	NA	NA
21ur-13470	0	NA	NA	NA	NA	NA
21ur-13471	0	NA	NA	NA	NA	NA
21ur-13472	0	NA	NA	NA	NA	NA
21ur-13473	0	NA	NA	NA	NA	NA
21ur-13474	0	NA	NA	NA	NA	NA
21ur-13475	0	NA	NA	NA	NA	NA
21ur-13476	0	NA	NA	NA	NA	NA
21ur-13477	0	NA	NA	NA	NA	NA
21ur-13478	0	NA	NA	NA	NA	NA
21ur-13479	0	NA	NA	NA	NA	NA
21ur-1348	0	NA	NA	NA	NA	NA
21ur-13480	0	NA	NA	NA	NA	NA
21ur-13481	0	NA	NA	NA	NA	NA
21ur-13483	0	NA	NA	NA	NA	NA
21ur-13484	0	NA	NA	NA	NA	NA
21ur-13486	0	NA	NA	NA	NA	NA
21ur-13487	0	NA	NA	NA	NA	NA
21ur-13488	0	NA	NA	NA	NA	NA
21ur-13489	0	NA	NA	NA	NA	NA
21ur-1349	0	NA	NA	NA	NA	NA
21ur-13490	0	NA	NA	NA	NA	NA
21ur-13491	0	NA	NA	NA	NA	NA
21ur-13492	0	NA	NA	NA	NA	NA
21ur-13494	0	NA	NA	NA	NA	NA
21ur-13495	0	NA	NA	NA	NA	NA
21ur-13497	0	NA	NA	NA	NA	NA
21ur-13499	0	NA	NA	NA	NA	NA
21ur-135	0	NA	NA	NA	NA	NA
21ur-1350	0	NA	NA	NA	NA	NA
21ur-13500	0	NA	NA	NA	NA	NA
21ur-13501	0	NA	NA	NA	NA	NA
21ur-13503	0	NA	NA	NA	NA	NA
21ur-13504	0	NA	NA	NA	NA	NA
21ur-13505	0	NA	NA	NA	NA	NA
21ur-13506	0	NA	NA	NA	NA	NA
21ur-13507	0	NA	NA	NA	NA	NA
21ur-13508	0	NA	NA	NA	NA	NA
21ur-13509	0	NA	NA	NA	NA	NA
21ur-13510	0	NA	NA	NA	NA	NA
21ur-13511	0	NA	NA	NA	NA	NA
21ur-13512	0	NA	NA	NA	NA	NA
21ur-13513	0	NA	NA	NA	NA	NA
21ur-13515	0	NA	NA	NA	NA	NA
21ur-13516	0	NA	NA	NA	NA	NA
21ur-13517	0	NA	NA	NA	NA	NA
21ur-13518	0	NA	NA	NA	NA	NA
21ur-13519	0	NA	NA	NA	NA	NA
21ur-1352	0.19359	0.120564	0.437783	0.275397	0.783011	NA
21ur-13520	0	NA	NA	NA	NA	NA
21ur-13521	0	NA	NA	NA	NA	NA
21ur-13522	0	NA	NA	NA	NA	NA
21ur-13524	0	NA	NA	NA	NA	NA
21ur-13526	0	NA	NA	NA	NA	NA
21ur-13528	0	NA	NA	NA	NA	NA
21ur-13529	0	NA	NA	NA	NA	NA
21ur-1353	0	NA	NA	NA	NA	NA
21ur-13530	0	NA	NA	NA	NA	NA
21ur-13532	0	NA	NA	NA	NA	NA
21ur-13533	0	NA	NA	NA	NA	NA
21ur-13534	0	NA	NA	NA	NA	NA
21ur-13535	0	NA	NA	NA	NA	NA
21ur-13536	0	NA	NA	NA	NA	NA
21ur-13537	0	NA	NA	NA	NA	NA
21ur-13538	0	NA	NA	NA	NA	NA
21ur-13539	0	NA	NA	NA	NA	NA
21ur-1354	0	NA	NA	NA	NA	NA
21ur-13540	0	NA	NA	NA	NA	NA
21ur-13542	0	NA	NA	NA	NA	NA
21ur-13544	0	NA	NA	NA	NA	NA
21ur-13546	0.157223	-0.0858085	0.437783	-0.196007	0.844605	NA
21ur-13547	0	NA	NA	NA	NA	NA
21ur-13549	0	NA	NA	NA	NA	NA
21ur-1355	0	NA	NA	NA	NA	NA
21ur-13550	0	NA	NA	NA	NA	NA
21ur-13551	0	NA	NA	NA	NA	NA
21ur-13553	0	NA	NA	NA	NA	NA
21ur-13554	0.19359	0.120564	0.437783	0.275397	0.783011	NA
21ur-13555	0	NA	NA	NA	NA	NA
21ur-13557	0	NA	NA	NA	NA	NA
21ur-13558	0	NA	NA	NA	NA	NA
21ur-13559	0	NA	NA	NA	NA	NA
21ur-1356	0	NA	NA	NA	NA	NA
21ur-13561	0.18189	-0.0858085	0.437783	-0.196007	0.844605	NA
21ur-13562	0	NA	NA	NA	NA	NA
21ur-13563	0	NA	NA	NA	NA	NA
21ur-13564	0	NA	NA	NA	NA	NA
21ur-13565	0	NA	NA	NA	NA	NA
21ur-13566	0	NA	NA	NA	NA	NA
21ur-13567	0	NA	NA	NA	NA	NA
21ur-13568	0	NA	NA	NA	NA	NA
21ur-13569	0	NA	NA	NA	NA	NA
21ur-1357	0.794933	0.180614	0.571577	0.315993	0.752008	NA
21ur-13570	0	NA	NA	NA	NA	NA
21ur-13571	0	NA	NA	NA	NA	NA
21ur-13572	0	NA	NA	NA	NA	NA
21ur-13573	0	NA	NA	NA	NA	NA
21ur-13574	0	NA	NA	NA	NA	NA
21ur-13575	0	NA	NA	NA	NA	NA
21ur-13577	0	NA	NA	NA	NA	NA
21ur-13579	0	NA	NA	NA	NA	NA
21ur-1358	0	NA	NA	NA	NA	NA
21ur-13580	0	NA	NA	NA	NA	NA
21ur-13581	0	NA	NA	NA	NA	NA
21ur-13582	0	NA	NA	NA	NA	NA
21ur-13583	0.171802	0.120564	0.437783	0.275397	0.783011	NA
21ur-13584	0	NA	NA	NA	NA	NA
21ur-13585	0	NA	NA	NA	NA	NA
21ur-13586	0	NA	NA	NA	NA	NA
21ur-13587	0	NA	NA	NA	NA	NA
21ur-13588	0	NA	NA	NA	NA	NA
21ur-13589	0	NA	NA	NA	NA	NA
21ur-1359	0	NA	NA	NA	NA	NA
21ur-13590	0	NA	NA	NA	NA	NA
21ur-13592	0	NA	NA	NA	NA	NA
21ur-13594	0	NA	NA	NA	NA	NA
21ur-13596	0	NA	NA	NA	NA	NA
21ur-13597	0	NA	NA	NA	NA	NA
21ur-13598	0	NA	NA	NA	NA	NA
21ur-136	0	NA	NA	NA	NA	NA
21ur-1360	0	NA	NA	NA	NA	NA
21ur-13600	0	NA	NA	NA	NA	NA
21ur-13601	0.300671	0.0173779	0.437783	0.0396952	0.968336	NA
21ur-13602	0	NA	NA	NA	NA	NA
21ur-13603	0	NA	NA	NA	NA	NA
21ur-13604	0	NA	NA	NA	NA	NA
21ur-13605	0	NA	NA	NA	NA	NA
21ur-13606	0	NA	NA	NA	NA	NA
21ur-13607	0	NA	NA	NA	NA	NA
21ur-13608	0	NA	NA	NA	NA	NA
21ur-13609	0	NA	NA	NA	NA	NA
21ur-1361	0	NA	NA	NA	NA	NA
21ur-13610	0	NA	NA	NA	NA	NA
21ur-13611	0	NA	NA	NA	NA	NA
21ur-13612	0	NA	NA	NA	NA	NA
21ur-13613	0	NA	NA	NA	NA	NA
21ur-13615	0	NA	NA	NA	NA	NA
21ur-13616	0	NA	NA	NA	NA	NA
21ur-13618	0	NA	NA	NA	NA	NA
21ur-13619	0	NA	NA	NA	NA	NA
21ur-1362	0	NA	NA	NA	NA	NA
21ur-13621	0	NA	NA	NA	NA	NA
21ur-13622	0	NA	NA	NA	NA	NA
21ur-13623	0	NA	NA	NA	NA	NA
21ur-13624	0	NA	NA	NA	NA	NA
21ur-13625	0	NA	NA	NA	NA	NA
21ur-13626	0	NA	NA	NA	NA	NA
21ur-13627	0	NA	NA	NA	NA	NA
21ur-13628	0	NA	NA	NA	NA	NA
21ur-13629	0	NA	NA	NA	NA	NA
21ur-1363	0.19359	0.120564	0.437783	0.275397	0.783011	NA
21ur-13631	0	NA	NA	NA	NA	NA
21ur-13632	0	NA	NA	NA	NA	NA
21ur-13633	0	NA	NA	NA	NA	NA
21ur-13635	0	NA	NA	NA	NA	NA
21ur-13636	0	NA	NA	NA	NA	NA
21ur-13639	0	NA	NA	NA	NA	NA
21ur-1364	0	NA	NA	NA	NA	NA
21ur-13640	0	NA	NA	NA	NA	NA
21ur-13641	0	NA	NA	NA	NA	NA
21ur-13642	0	NA	NA	NA	NA	NA
21ur-13643	0	NA	NA	NA	NA	NA
21ur-13644	0	NA	NA	NA	NA	NA
21ur-13645	0	NA	NA	NA	NA	NA
21ur-13646	0	NA	NA	NA	NA	NA
21ur-13648	0	NA	NA	NA	NA	NA
21ur-13649	0	NA	NA	NA	NA	NA
21ur-1365	0	NA	NA	NA	NA	NA
21ur-13650	0	NA	NA	NA	NA	NA
21ur-13652	0	NA	NA	NA	NA	NA
21ur-13653	0	NA	NA	NA	NA	NA
21ur-13654	0	NA	NA	NA	NA	NA
21ur-13655	0	NA	NA	NA	NA	NA
21ur-13656	0.171802	0.120564	0.437783	0.275397	0.783011	NA
21ur-13659	0	NA	NA	NA	NA	NA
21ur-1366	0	NA	NA	NA	NA	NA
21ur-13660	0	NA	NA	NA	NA	NA
21ur-13662	0	NA	NA	NA	NA	NA
21ur-13664	0	NA	NA	NA	NA	NA
21ur-13665	0	NA	NA	NA	NA	NA
21ur-13666	0	NA	NA	NA	NA	NA
21ur-13668	0	NA	NA	NA	NA	NA
21ur-13669	0	NA	NA	NA	NA	NA
21ur-1367	0	NA	NA	NA	NA	NA
21ur-13670	0.293632	-0.188995	0.437783	-0.431709	0.665953	NA
21ur-13671	0	NA	NA	NA	NA	NA
21ur-13673	0	NA	NA	NA	NA	NA
21ur-13674	0.336064	0.223751	0.437783	0.5111	0.609281	NA
21ur-13675	0	NA	NA	NA	NA	NA
21ur-13676	0	NA	NA	NA	NA	NA
21ur-13677	0	NA	NA	NA	NA	NA
21ur-13678	0	NA	NA	NA	NA	NA
21ur-13679	0	NA	NA	NA	NA	NA
21ur-1368	0	NA	NA	NA	NA	NA
21ur-13680	0	NA	NA	NA	NA	NA
21ur-13681	0	NA	NA	NA	NA	NA
21ur-13682	0	NA	NA	NA	NA	NA
21ur-13683	0	NA	NA	NA	NA	NA
21ur-13684	0	NA	NA	NA	NA	NA
21ur-13685	0	NA	NA	NA	NA	NA
21ur-13686	0	NA	NA	NA	NA	NA
21ur-13687	0	NA	NA	NA	NA	NA
21ur-13688	0	NA	NA	NA	NA	NA
21ur-13689	0	NA	NA	NA	NA	NA
21ur-1369	0	NA	NA	NA	NA	NA
21ur-13690	0	NA	NA	NA	NA	NA
21ur-13691	0	NA	NA	NA	NA	NA
21ur-13693	0	NA	NA	NA	NA	NA
21ur-13695	0	NA	NA	NA	NA	NA
21ur-13696	0	NA	NA	NA	NA	NA
21ur-13697	0	NA	NA	NA	NA	NA
21ur-13698	0	NA	NA	NA	NA	NA
21ur-13699	0	NA	NA	NA	NA	NA
21ur-137	0	NA	NA	NA	NA	NA
21ur-1370	0	NA	NA	NA	NA	NA
21ur-13700	0	NA	NA	NA	NA	NA
21ur-13701	0	NA	NA	NA	NA	NA
21ur-13702	0	NA	NA	NA	NA	NA
21ur-13703	0	NA	NA	NA	NA	NA
21ur-13704	0	NA	NA	NA	NA	NA
21ur-13705	0	NA	NA	NA	NA	NA
21ur-13707	0	NA	NA	NA	NA	NA
21ur-13708	0	NA	NA	NA	NA	NA
21ur-13709	0	NA	NA	NA	NA	NA
21ur-1371	0	NA	NA	NA	NA	NA
21ur-13710	0	NA	NA	NA	NA	NA
21ur-13711	0	NA	NA	NA	NA	NA
21ur-13712	0	NA	NA	NA	NA	NA
21ur-13713	0	NA	NA	NA	NA	NA
21ur-13714	0	NA	NA	NA	NA	NA
21ur-13715	0	NA	NA	NA	NA	NA
21ur-13717	0	NA	NA	NA	NA	NA
21ur-13718	0	NA	NA	NA	NA	NA
21ur-1372	0.157223	-0.0858085	0.437783	-0.196007	0.844605	NA
21ur-13720	0	NA	NA	NA	NA	NA
21ur-13721	0	NA	NA	NA	NA	NA
21ur-13723	0	NA	NA	NA	NA	NA
21ur-13724	0	NA	NA	NA	NA	NA
21ur-13725	0	NA	NA	NA	NA	NA
21ur-13726	0	NA	NA	NA	NA	NA
21ur-13728	0	NA	NA	NA	NA	NA
21ur-13729	0	NA	NA	NA	NA	NA
21ur-1373	0	NA	NA	NA	NA	NA
21ur-13732	0.136409	-0.0858085	0.437783	-0.196007	0.844605	NA
21ur-13733	0	NA	NA	NA	NA	NA
21ur-13734	0	NA	NA	NA	NA	NA
21ur-13736	0	NA	NA	NA	NA	NA
21ur-13739	0	NA	NA	NA	NA	NA
21ur-1374	0	NA	NA	NA	NA	NA
21ur-13740	0	NA	NA	NA	NA	NA
21ur-13741	0	NA	NA	NA	NA	NA
21ur-13743	0	NA	NA	NA	NA	NA
21ur-13745	0.510915	-0.136809	0.521333	-0.262422	0.792996	NA
21ur-13746	0	NA	NA	NA	NA	NA
21ur-13747	0	NA	NA	NA	NA	NA
21ur-13749	0	NA	NA	NA	NA	NA
21ur-1375	0	NA	NA	NA	NA	NA
21ur-13751	0.836253	-0.136485	0.621957	-0.219445	0.826304	NA
21ur-13752	0	NA	NA	NA	NA	NA
21ur-13753	0	NA	NA	NA	NA	NA
21ur-13754	0	NA	NA	NA	NA	NA
21ur-13755	0	NA	NA	NA	NA	NA
21ur-13756	0	NA	NA	NA	NA	NA
21ur-13757	0	NA	NA	NA	NA	NA
21ur-13758	0	NA	NA	NA	NA	NA
21ur-13759	0	NA	NA	NA	NA	NA
21ur-1376	0.507865	0.335381	0.451938	0.742094	0.458031	NA
21ur-13760	0	NA	NA	NA	NA	NA
21ur-13761	0	NA	NA	NA	NA	NA
21ur-13762	0	NA	NA	NA	NA	NA
21ur-13763	0	NA	NA	NA	NA	NA
21ur-13764	0	NA	NA	NA	NA	NA
21ur-13765	0	NA	NA	NA	NA	NA
21ur-13766	0	NA	NA	NA	NA	NA
21ur-13767	0	NA	NA	NA	NA	NA
21ur-13768	0	NA	NA	NA	NA	NA
21ur-13769	0	NA	NA	NA	NA	NA
21ur-1377	0	NA	NA	NA	NA	NA
21ur-13770	0	NA	NA	NA	NA	NA
21ur-13771	0	NA	NA	NA	NA	NA
21ur-13772	0	NA	NA	NA	NA	NA
21ur-13773	0	NA	NA	NA	NA	NA
21ur-13774	0	NA	NA	NA	NA	NA
21ur-13775	0	NA	NA	NA	NA	NA
21ur-13776	0	NA	NA	NA	NA	NA
21ur-13777	0	NA	NA	NA	NA	NA
21ur-13778	0	NA	NA	NA	NA	NA
21ur-13779	0	NA	NA	NA	NA	NA
21ur-1378	0	NA	NA	NA	NA	NA
21ur-13780	0	NA	NA	NA	NA	NA
21ur-13781	0	NA	NA	NA	NA	NA
21ur-13783	0	NA	NA	NA	NA	NA
21ur-13784	0	NA	NA	NA	NA	NA
21ur-13785	0	NA	NA	NA	NA	NA
21ur-13786	0	NA	NA	NA	NA	NA
21ur-13787	0	NA	NA	NA	NA	NA
21ur-13788	0	NA	NA	NA	NA	NA
21ur-13789	0	NA	NA	NA	NA	NA
21ur-1379	0	NA	NA	NA	NA	NA
21ur-13790	0.300671	0.0173779	0.437783	0.0396952	0.968336	NA
21ur-13791	0	NA	NA	NA	NA	NA
21ur-13792	0	NA	NA	NA	NA	NA
21ur-13793	0	NA	NA	NA	NA	NA
21ur-13794	0	NA	NA	NA	NA	NA
21ur-13795	0	NA	NA	NA	NA	NA
21ur-13796	0	NA	NA	NA	NA	NA
21ur-13798	0	NA	NA	NA	NA	NA
21ur-13799	0	NA	NA	NA	NA	NA
21ur-138	0	NA	NA	NA	NA	NA
21ur-1380	0	NA	NA	NA	NA	NA
21ur-13801	0	NA	NA	NA	NA	NA
21ur-13802	0.18189	-0.0858085	0.437783	-0.196007	0.844605	NA
21ur-13803	0	NA	NA	NA	NA	NA
21ur-13804	0	NA	NA	NA	NA	NA
21ur-13805	0	NA	NA	NA	NA	NA
21ur-13806	0	NA	NA	NA	NA	NA
21ur-13809	0	NA	NA	NA	NA	NA
21ur-1381	0	NA	NA	NA	NA	NA
21ur-13810	0	NA	NA	NA	NA	NA
21ur-13811	0	NA	NA	NA	NA	NA
21ur-13812	0	NA	NA	NA	NA	NA
21ur-13813	0	NA	NA	NA	NA	NA
21ur-13814	0	NA	NA	NA	NA	NA
21ur-13815	0	NA	NA	NA	NA	NA
21ur-13816	0.387181	0.223751	0.437783	0.5111	0.609281	NA
21ur-13817	0.387181	0.223751	0.437783	0.5111	0.609281	NA
21ur-13819	0	NA	NA	NA	NA	NA
21ur-13821	0	NA	NA	NA	NA	NA
21ur-13822	0	NA	NA	NA	NA	NA
21ur-13823	0	NA	NA	NA	NA	NA
21ur-13824	0	NA	NA	NA	NA	NA
21ur-13825	0	NA	NA	NA	NA	NA
21ur-13827	0	NA	NA	NA	NA	NA
21ur-13828	0.19359	0.120564	0.437783	0.275397	0.783011	NA
21ur-13829	0	NA	NA	NA	NA	NA
21ur-1383	0	NA	NA	NA	NA	NA
21ur-13830	0	NA	NA	NA	NA	NA
21ur-13833	0	NA	NA	NA	NA	NA
21ur-13835	0	NA	NA	NA	NA	NA
21ur-13838	0	NA	NA	NA	NA	NA
21ur-13839	0	NA	NA	NA	NA	NA
21ur-1384	0	NA	NA	NA	NA	NA
21ur-13840	0.365392	0.223751	0.437783	0.5111	0.609281	NA
21ur-13841	0	NA	NA	NA	NA	NA
21ur-13843	0	NA	NA	NA	NA	NA
21ur-13844	0	NA	NA	NA	NA	NA
21ur-13845	2.31135	-1.53973	0.688247	-2.23718	0.0252748	NA
21ur-13846	0	NA	NA	NA	NA	NA
21ur-13847	0	NA	NA	NA	NA	NA
21ur-13848	0	NA	NA	NA	NA	NA
21ur-1385	0	NA	NA	NA	NA	NA
21ur-13851	0.18189	-0.0858085	0.437783	-0.196007	0.844605	NA
21ur-13852	0	NA	NA	NA	NA	NA
21ur-13853	0	NA	NA	NA	NA	NA
21ur-13854	0	NA	NA	NA	NA	NA
21ur-13855	0	NA	NA	NA	NA	NA
21ur-13856	0	NA	NA	NA	NA	NA
21ur-13857	0	NA	NA	NA	NA	NA
21ur-13859	0.343603	0.223751	0.437783	0.5111	0.609281	NA
21ur-13860	0	NA	NA	NA	NA	NA
21ur-13862	0	NA	NA	NA	NA	NA
21ur-13863	0	NA	NA	NA	NA	NA
21ur-13864	0	NA	NA	NA	NA	NA
21ur-13865	0	NA	NA	NA	NA	NA
21ur-13866	0.171802	0.120564	0.437783	0.275397	0.783011	NA
21ur-13867	0	NA	NA	NA	NA	NA
21ur-13868	0	NA	NA	NA	NA	NA
21ur-13869	0	NA	NA	NA	NA	NA
21ur-1387	0	NA	NA	NA	NA	NA
21ur-13871	0	NA	NA	NA	NA	NA
21ur-13872	0	NA	NA	NA	NA	NA
21ur-13873	0	NA	NA	NA	NA	NA
21ur-13875	0	NA	NA	NA	NA	NA
21ur-13876	0	NA	NA	NA	NA	NA
21ur-13877	0	NA	NA	NA	NA	NA
21ur-13878	0	NA	NA	NA	NA	NA
21ur-13879	0	NA	NA	NA	NA	NA
21ur-1388	0	NA	NA	NA	NA	NA
21ur-13880	0	NA	NA	NA	NA	NA
21ur-13881	0	NA	NA	NA	NA	NA
21ur-13882	0	NA	NA	NA	NA	NA
21ur-13884	0	NA	NA	NA	NA	NA
21ur-13885	0.300671	0.0173779	0.437783	0.0396952	0.968336	NA
21ur-13886	0	NA	NA	NA	NA	NA
21ur-13887	0	NA	NA	NA	NA	NA
21ur-13888	0	NA	NA	NA	NA	NA
21ur-1389	0	NA	NA	NA	NA	NA
21ur-13890	0	NA	NA	NA	NA	NA
21ur-13891	0	NA	NA	NA	NA	NA
21ur-13892	0	NA	NA	NA	NA	NA
21ur-13894	0	NA	NA	NA	NA	NA
21ur-13895	0	NA	NA	NA	NA	NA
21ur-13896	0	NA	NA	NA	NA	NA
21ur-13897	0	NA	NA	NA	NA	NA
21ur-13898	0	NA	NA	NA	NA	NA
21ur-13899	0	NA	NA	NA	NA	NA
21ur-1390	0	NA	NA	NA	NA	NA
21ur-13900	0	NA	NA	NA	NA	NA
21ur-13901	0	NA	NA	NA	NA	NA
21ur-13903	0	NA	NA	NA	NA	NA
21ur-13904	0	NA	NA	NA	NA	NA
21ur-13905	0	NA	NA	NA	NA	NA
21ur-13906	0	NA	NA	NA	NA	NA
21ur-13907	0	NA	NA	NA	NA	NA
21ur-13908	0.667638	0.000645807	0.548114	0.00117823	0.99906	NA
21ur-13909	0	NA	NA	NA	NA	NA
21ur-13910	0	NA	NA	NA	NA	NA
21ur-13911	0	NA	NA	NA	NA	NA
21ur-13913	0	NA	NA	NA	NA	NA
21ur-13914	0	NA	NA	NA	NA	NA
21ur-13915	0	NA	NA	NA	NA	NA
21ur-13916	0.515405	0.315472	0.438899	0.71878	0.472276	NA
21ur-13917	0	NA	NA	NA	NA	NA
21ur-13918	0	NA	NA	NA	NA	NA
21ur-13919	0	NA	NA	NA	NA	NA
21ur-1392	0	NA	NA	NA	NA	NA
21ur-13920	0	NA	NA	NA	NA	NA
21ur-13921	0	NA	NA	NA	NA	NA
21ur-13922	0	NA	NA	NA	NA	NA
21ur-13923	0	NA	NA	NA	NA	NA
21ur-13924	0	NA	NA	NA	NA	NA
21ur-13925	0	NA	NA	NA	NA	NA
21ur-13926	0	NA	NA	NA	NA	NA
21ur-13928	0	NA	NA	NA	NA	NA
21ur-13929	0	NA	NA	NA	NA	NA
21ur-1393	0	NA	NA	NA	NA	NA
21ur-13930	0	NA	NA	NA	NA	NA
21ur-13931	0.164262	0.120564	0.437783	0.275397	0.783011	NA
21ur-13932	0	NA	NA	NA	NA	NA
21ur-13933	0	NA	NA	NA	NA	NA
21ur-13934	0	NA	NA	NA	NA	NA
21ur-13935	0	NA	NA	NA	NA	NA
21ur-13936	0	NA	NA	NA	NA	NA
21ur-13937	0	NA	NA	NA	NA	NA
21ur-13938	0	NA	NA	NA	NA	NA
21ur-13939	0	NA	NA	NA	NA	NA
21ur-1394	0	NA	NA	NA	NA	NA
21ur-13940	0	NA	NA	NA	NA	NA
21ur-13943	0	NA	NA	NA	NA	NA
21ur-13944	0	NA	NA	NA	NA	NA
21ur-13945	0	NA	NA	NA	NA	NA
21ur-13947	0	NA	NA	NA	NA	NA
21ur-13948	0	NA	NA	NA	NA	NA
21ur-13949	0	NA	NA	NA	NA	NA
21ur-1395	0	NA	NA	NA	NA	NA
21ur-13951	0	NA	NA	NA	NA	NA
21ur-13952	0	NA	NA	NA	NA	NA
21ur-13953	0	NA	NA	NA	NA	NA
21ur-13954	0	NA	NA	NA	NA	NA
21ur-13955	0	NA	NA	NA	NA	NA
21ur-13956	0	NA	NA	NA	NA	NA
21ur-13958	0.164262	0.120564	0.437783	0.275397	0.783011	NA
21ur-13959	0	NA	NA	NA	NA	NA
21ur-1396	0	NA	NA	NA	NA	NA
21ur-13961	0	NA	NA	NA	NA	NA
21ur-13963	0	NA	NA	NA	NA	NA
21ur-13964	0	NA	NA	NA	NA	NA
21ur-13965	0	NA	NA	NA	NA	NA
21ur-13966	0	NA	NA	NA	NA	NA
21ur-13967	0	NA	NA	NA	NA	NA
21ur-13968	0	NA	NA	NA	NA	NA
21ur-13969	0	NA	NA	NA	NA	NA
21ur-13970	0	NA	NA	NA	NA	NA
21ur-13971	0	NA	NA	NA	NA	NA
21ur-13972	0	NA	NA	NA	NA	NA
21ur-13973	0	NA	NA	NA	NA	NA
21ur-13974	0	NA	NA	NA	NA	NA
21ur-13975	0	NA	NA	NA	NA	NA
21ur-13976	0	NA	NA	NA	NA	NA
21ur-13977	0	NA	NA	NA	NA	NA
21ur-13978	0	NA	NA	NA	NA	NA
21ur-13979	0	NA	NA	NA	NA	NA
21ur-1398	0	NA	NA	NA	NA	NA
21ur-13980	0	NA	NA	NA	NA	NA
21ur-13981	0	NA	NA	NA	NA	NA
21ur-13985	0	NA	NA	NA	NA	NA
21ur-13986	0	NA	NA	NA	NA	NA
21ur-13987	0	NA	NA	NA	NA	NA
21ur-13988	0	NA	NA	NA	NA	NA
21ur-13989	0	NA	NA	NA	NA	NA
21ur-1399	0	NA	NA	NA	NA	NA
21ur-13991	0	NA	NA	NA	NA	NA
21ur-13992	0	NA	NA	NA	NA	NA
21ur-13993	0	NA	NA	NA	NA	NA
21ur-13994	0	NA	NA	NA	NA	NA
21ur-13995	0	NA	NA	NA	NA	NA
21ur-13996	0	NA	NA	NA	NA	NA
21ur-13997	0	NA	NA	NA	NA	NA
21ur-13998	0	NA	NA	NA	NA	NA
21ur-13999	0.136409	-0.0858085	0.437783	-0.196007	0.844605	NA
21ur-14	0	NA	NA	NA	NA	NA
21ur-140	0	NA	NA	NA	NA	NA
21ur-1400	0	NA	NA	NA	NA	NA
21ur-14000	0	NA	NA	NA	NA	NA
21ur-14001	0	NA	NA	NA	NA	NA
21ur-14002	0	NA	NA	NA	NA	NA
21ur-14003	0	NA	NA	NA	NA	NA
21ur-14004	0	NA	NA	NA	NA	NA
21ur-14005	0	NA	NA	NA	NA	NA
21ur-14006	0	NA	NA	NA	NA	NA
21ur-14007	0	NA	NA	NA	NA	NA
21ur-14008	0	NA	NA	NA	NA	NA
21ur-14009	0	NA	NA	NA	NA	NA
21ur-1401	0	NA	NA	NA	NA	NA
21ur-14010	0	NA	NA	NA	NA	NA
21ur-14011	0	NA	NA	NA	NA	NA
21ur-14012	0	NA	NA	NA	NA	NA
21ur-14013	0	NA	NA	NA	NA	NA
21ur-14014	0	NA	NA	NA	NA	NA
21ur-14015	0	NA	NA	NA	NA	NA
21ur-14016	0	NA	NA	NA	NA	NA
21ur-14017	0	NA	NA	NA	NA	NA
21ur-14018	0	NA	NA	NA	NA	NA
21ur-1402	0	NA	NA	NA	NA	NA
21ur-14020	0	NA	NA	NA	NA	NA
21ur-14022	0	NA	NA	NA	NA	NA
21ur-14023	0	NA	NA	NA	NA	NA
21ur-14024	0	NA	NA	NA	NA	NA
21ur-14025	0	NA	NA	NA	NA	NA
21ur-14026	0	NA	NA	NA	NA	NA
21ur-14027	0	NA	NA	NA	NA	NA
21ur-14028	0	NA	NA	NA	NA	NA
21ur-14029	0	NA	NA	NA	NA	NA
21ur-14031	0	NA	NA	NA	NA	NA
21ur-14032	0	NA	NA	NA	NA	NA
21ur-14033	0	NA	NA	NA	NA	NA
21ur-14034	0	NA	NA	NA	NA	NA
21ur-14035	0	NA	NA	NA	NA	NA
21ur-14036	0.873257	0.770906	0.586717	1.31393	0.188869	NA
21ur-14037	0	NA	NA	NA	NA	NA
21ur-14039	0	NA	NA	NA	NA	NA
21ur-1404	0	NA	NA	NA	NA	NA
21ur-14040	0	NA	NA	NA	NA	NA
21ur-14041	0	NA	NA	NA	NA	NA
21ur-14042	0	NA	NA	NA	NA	NA
21ur-14043	0	NA	NA	NA	NA	NA
21ur-14044	0	NA	NA	NA	NA	NA
21ur-14046	0	NA	NA	NA	NA	NA
21ur-14047	0	NA	NA	NA	NA	NA
21ur-14048	0	NA	NA	NA	NA	NA
21ur-14049	0	NA	NA	NA	NA	NA
21ur-1405	0	NA	NA	NA	NA	NA
21ur-14050	0	NA	NA	NA	NA	NA
21ur-14051	0	NA	NA	NA	NA	NA
21ur-14052	0	NA	NA	NA	NA	NA
21ur-14053	0.501801	0.18856	0.519782	0.362768	0.716778	NA
21ur-14054	0	NA	NA	NA	NA	NA
21ur-14055	0	NA	NA	NA	NA	NA
21ur-14056	0	NA	NA	NA	NA	NA
21ur-14058	0	NA	NA	NA	NA	NA
21ur-14059	0	NA	NA	NA	NA	NA
21ur-1406	0	NA	NA	NA	NA	NA
21ur-14060	0	NA	NA	NA	NA	NA
21ur-14061	0	NA	NA	NA	NA	NA
21ur-14063	0	NA	NA	NA	NA	NA
21ur-14065	0	NA	NA	NA	NA	NA
21ur-14066	0	NA	NA	NA	NA	NA
21ur-14067	0	NA	NA	NA	NA	NA
21ur-14068	0	NA	NA	NA	NA	NA
21ur-14069	0	NA	NA	NA	NA	NA
21ur-1407	0	NA	NA	NA	NA	NA
21ur-14070	0	NA	NA	NA	NA	NA
21ur-14071	0	NA	NA	NA	NA	NA
21ur-14072	0	NA	NA	NA	NA	NA
21ur-14073	0	NA	NA	NA	NA	NA
21ur-14074	0	NA	NA	NA	NA	NA
21ur-14075	0	NA	NA	NA	NA	NA
21ur-14076	0	NA	NA	NA	NA	NA
21ur-14077	0	NA	NA	NA	NA	NA
21ur-14078	0	NA	NA	NA	NA	NA
21ur-14079	0	NA	NA	NA	NA	NA
21ur-1408	0	NA	NA	NA	NA	NA
21ur-14080	0	NA	NA	NA	NA	NA
21ur-14082	0	NA	NA	NA	NA	NA
21ur-14083	0	NA	NA	NA	NA	NA
21ur-14085	0	NA	NA	NA	NA	NA
21ur-14086	0	NA	NA	NA	NA	NA
21ur-14087	0	NA	NA	NA	NA	NA
21ur-14088	0.272818	-0.188995	0.437783	-0.431709	0.665953	NA
21ur-14089	0	NA	NA	NA	NA	NA
21ur-1409	0	NA	NA	NA	NA	NA
21ur-14090	0	NA	NA	NA	NA	NA
21ur-14091	0	NA	NA	NA	NA	NA
21ur-14092	0	NA	NA	NA	NA	NA
21ur-14093	0	NA	NA	NA	NA	NA
21ur-14094	0	NA	NA	NA	NA	NA
21ur-14095	0	NA	NA	NA	NA	NA
21ur-14096	0	NA	NA	NA	NA	NA
21ur-14097	0	NA	NA	NA	NA	NA
21ur-14098	0	NA	NA	NA	NA	NA
21ur-14099	0	NA	NA	NA	NA	NA
21ur-141	0	NA	NA	NA	NA	NA
21ur-1410	0	NA	NA	NA	NA	NA
21ur-14100	0	NA	NA	NA	NA	NA
21ur-14101	0	NA	NA	NA	NA	NA
21ur-14102	0	NA	NA	NA	NA	NA
21ur-14103	0	NA	NA	NA	NA	NA
21ur-14104	0	NA	NA	NA	NA	NA
21ur-14106	0	NA	NA	NA	NA	NA
21ur-14107	0	NA	NA	NA	NA	NA
21ur-14108	0	NA	NA	NA	NA	NA
21ur-14109	0	NA	NA	NA	NA	NA
21ur-1411	0	NA	NA	NA	NA	NA
21ur-14110	0.157223	-0.0858085	0.437783	-0.196007	0.844605	NA
21ur-14111	0	NA	NA	NA	NA	NA
21ur-14113	0	NA	NA	NA	NA	NA
21ur-14114	0	NA	NA	NA	NA	NA
21ur-14115	0.537193	0.349391	0.456952	0.764611	0.444503	NA
21ur-14116	0	NA	NA	NA	NA	NA
21ur-14117	0	NA	NA	NA	NA	NA
21ur-14118	0	NA	NA	NA	NA	NA
21ur-1412	0	NA	NA	NA	NA	NA
21ur-14120	0	NA	NA	NA	NA	NA
21ur-14121	0	NA	NA	NA	NA	NA
21ur-14122	0	NA	NA	NA	NA	NA
21ur-14124	0	NA	NA	NA	NA	NA
21ur-14127	0	NA	NA	NA	NA	NA
21ur-14128	0	NA	NA	NA	NA	NA
21ur-14129	0	NA	NA	NA	NA	NA
21ur-1413	0	NA	NA	NA	NA	NA
21ur-14130	0	NA	NA	NA	NA	NA
21ur-14131	0	NA	NA	NA	NA	NA
21ur-14132	0	NA	NA	NA	NA	NA
21ur-14133	0	NA	NA	NA	NA	NA
21ur-14134	0	NA	NA	NA	NA	NA
21ur-14135	0	NA	NA	NA	NA	NA
21ur-14136	0	NA	NA	NA	NA	NA
21ur-14137	0	NA	NA	NA	NA	NA
21ur-14138	0	NA	NA	NA	NA	NA
21ur-1414	0.18189	-0.0858085	0.437783	-0.196007	0.844605	NA
21ur-14141	0	NA	NA	NA	NA	NA
21ur-14142	0	NA	NA	NA	NA	NA
21ur-14143	0	NA	NA	NA	NA	NA
21ur-14144	0	NA	NA	NA	NA	NA
21ur-14145	0	NA	NA	NA	NA	NA
21ur-14146	0	NA	NA	NA	NA	NA
21ur-14147	0	NA	NA	NA	NA	NA
21ur-14148	0	NA	NA	NA	NA	NA
21ur-14149	0	NA	NA	NA	NA	NA
21ur-1415	0	NA	NA	NA	NA	NA
21ur-14150	0	NA	NA	NA	NA	NA
21ur-14151	0.465433	-0.111669	0.516355	-0.216265	0.828781	NA
21ur-14152	0	NA	NA	NA	NA	NA
21ur-14153	0	NA	NA	NA	NA	NA
21ur-14154	0	NA	NA	NA	NA	NA
21ur-14155	0	NA	NA	NA	NA	NA
21ur-14156	0	NA	NA	NA	NA	NA
21ur-14157	0	NA	NA	NA	NA	NA
21ur-14158	0	NA	NA	NA	NA	NA
21ur-14159	0	NA	NA	NA	NA	NA
21ur-1416	0	NA	NA	NA	NA	NA
21ur-14160	0	NA	NA	NA	NA	NA
21ur-14161	0	NA	NA	NA	NA	NA
21ur-14162	0	NA	NA	NA	NA	NA
21ur-14163	0	NA	NA	NA	NA	NA
21ur-14164	0	NA	NA	NA	NA	NA
21ur-14165	0	NA	NA	NA	NA	NA
21ur-14166	0	NA	NA	NA	NA	NA
21ur-14167	0	NA	NA	NA	NA	NA
21ur-14168	0	NA	NA	NA	NA	NA
21ur-14169	0	NA	NA	NA	NA	NA
21ur-1417	0	NA	NA	NA	NA	NA
21ur-14170	0	NA	NA	NA	NA	NA
21ur-14171	0	NA	NA	NA	NA	NA
21ur-14172	0	NA	NA	NA	NA	NA
21ur-14173	0	NA	NA	NA	NA	NA
21ur-14174	0	NA	NA	NA	NA	NA
21ur-14175	0	NA	NA	NA	NA	NA
21ur-14176	0	NA	NA	NA	NA	NA
21ur-14178	0	NA	NA	NA	NA	NA
21ur-14179	0	NA	NA	NA	NA	NA
21ur-1418	0	NA	NA	NA	NA	NA
21ur-14180	0	NA	NA	NA	NA	NA
21ur-14182	0	NA	NA	NA	NA	NA
21ur-14183	0	NA	NA	NA	NA	NA
21ur-14184	0	NA	NA	NA	NA	NA
21ur-14185	0	NA	NA	NA	NA	NA
21ur-14186	0	NA	NA	NA	NA	NA
21ur-14187	0	NA	NA	NA	NA	NA
21ur-14188	0	NA	NA	NA	NA	NA
21ur-14189	0	NA	NA	NA	NA	NA
21ur-1419	0	NA	NA	NA	NA	NA
21ur-14190	0	NA	NA	NA	NA	NA
21ur-14191	0	NA	NA	NA	NA	NA
21ur-14192	0	NA	NA	NA	NA	NA
21ur-14193	0.18189	-0.0858085	0.437783	-0.196007	0.844605	NA
21ur-14194	0	NA	NA	NA	NA	NA
21ur-14196	0	NA	NA	NA	NA	NA
21ur-14197	0	NA	NA	NA	NA	NA
21ur-14198	0	NA	NA	NA	NA	NA
21ur-14199	0	NA	NA	NA	NA	NA
21ur-142	0	NA	NA	NA	NA	NA
21ur-1420	0	NA	NA	NA	NA	NA
21ur-14201	0	NA	NA	NA	NA	NA
21ur-14202	0	NA	NA	NA	NA	NA
21ur-14203	0	NA	NA	NA	NA	NA
21ur-14204	0	NA	NA	NA	NA	NA
21ur-14206	0	NA	NA	NA	NA	NA
21ur-14208	0	NA	NA	NA	NA	NA
21ur-14209	0	NA	NA	NA	NA	NA
21ur-14210	0	NA	NA	NA	NA	NA
21ur-14211	0.18189	-0.0858085	0.437783	-0.196007	0.844605	NA
21ur-14212	0	NA	NA	NA	NA	NA
21ur-14213	0	NA	NA	NA	NA	NA
21ur-14214	0	NA	NA	NA	NA	NA
21ur-14215	0	NA	NA	NA	NA	NA
21ur-14216	0	NA	NA	NA	NA	NA
21ur-14217	0	NA	NA	NA	NA	NA
21ur-14219	0	NA	NA	NA	NA	NA
21ur-1422	0	NA	NA	NA	NA	NA
21ur-14220	0	NA	NA	NA	NA	NA
21ur-14221	0	NA	NA	NA	NA	NA
21ur-14222	0	NA	NA	NA	NA	NA
21ur-14223	0	NA	NA	NA	NA	NA
21ur-14224	0	NA	NA	NA	NA	NA
21ur-14225	0	NA	NA	NA	NA	NA
21ur-14226	0	NA	NA	NA	NA	NA
21ur-14227	0	NA	NA	NA	NA	NA
21ur-14228	0	NA	NA	NA	NA	NA
21ur-14229	0.171802	0.120564	0.437783	0.275397	0.783011	NA
21ur-1423	0	NA	NA	NA	NA	NA
21ur-14230	0	NA	NA	NA	NA	NA
21ur-14231	0	NA	NA	NA	NA	NA
21ur-14232	0	NA	NA	NA	NA	NA
21ur-14233	0	NA	NA	NA	NA	NA
21ur-14234	0	NA	NA	NA	NA	NA
21ur-14235	0	NA	NA	NA	NA	NA
21ur-14236	0	NA	NA	NA	NA	NA
21ur-14237	0	NA	NA	NA	NA	NA
21ur-14238	0	NA	NA	NA	NA	NA
21ur-14239	0	NA	NA	NA	NA	NA
21ur-1424	0	NA	NA	NA	NA	NA
21ur-14240	0	NA	NA	NA	NA	NA
21ur-14241	0	NA	NA	NA	NA	NA
21ur-14243	0	NA	NA	NA	NA	NA
21ur-14244	0	NA	NA	NA	NA	NA
21ur-14245	0	NA	NA	NA	NA	NA
21ur-14246	0	NA	NA	NA	NA	NA
21ur-14248	0	NA	NA	NA	NA	NA
21ur-14249	0	NA	NA	NA	NA	NA
21ur-14251	0	NA	NA	NA	NA	NA
21ur-14252	0	NA	NA	NA	NA	NA
21ur-14253	0	NA	NA	NA	NA	NA
21ur-14254	0	NA	NA	NA	NA	NA
21ur-14255	0	NA	NA	NA	NA	NA
21ur-14256	0	NA	NA	NA	NA	NA
21ur-14257	0	NA	NA	NA	NA	NA
21ur-14258	0.171802	0.120564	0.437783	0.275397	0.783011	NA
21ur-14259	0	NA	NA	NA	NA	NA
21ur-1426	0	NA	NA	NA	NA	NA
21ur-14260	0	NA	NA	NA	NA	NA
21ur-14261	0	NA	NA	NA	NA	NA
21ur-14262	0	NA	NA	NA	NA	NA
21ur-14263	0	NA	NA	NA	NA	NA
21ur-14264	0	NA	NA	NA	NA	NA
21ur-14266	0	NA	NA	NA	NA	NA
21ur-14268	0	NA	NA	NA	NA	NA
21ur-14269	0	NA	NA	NA	NA	NA
21ur-1427	0	NA	NA	NA	NA	NA
21ur-14270	0	NA	NA	NA	NA	NA
21ur-14271	0	NA	NA	NA	NA	NA
21ur-14272	0	NA	NA	NA	NA	NA
21ur-14273	0	NA	NA	NA	NA	NA
21ur-14274	0	NA	NA	NA	NA	NA
21ur-14275	0	NA	NA	NA	NA	NA
21ur-14276	0	NA	NA	NA	NA	NA
21ur-14277	0	NA	NA	NA	NA	NA
21ur-14278	0.164262	0.120564	0.437783	0.275397	0.783011	NA
21ur-14279	0	NA	NA	NA	NA	NA
21ur-1428	0	NA	NA	NA	NA	NA
21ur-14281	0	NA	NA	NA	NA	NA
21ur-14282	0	NA	NA	NA	NA	NA
21ur-14283	0	NA	NA	NA	NA	NA
21ur-14284	0	NA	NA	NA	NA	NA
21ur-14285	0	NA	NA	NA	NA	NA
21ur-14286	0	NA	NA	NA	NA	NA
21ur-14289	0	NA	NA	NA	NA	NA
21ur-1429	0	NA	NA	NA	NA	NA
21ur-14290	0	NA	NA	NA	NA	NA
21ur-14291	0	NA	NA	NA	NA	NA
21ur-14292	0	NA	NA	NA	NA	NA
21ur-14294	0	NA	NA	NA	NA	NA
21ur-14295	0	NA	NA	NA	NA	NA
21ur-14296	0	NA	NA	NA	NA	NA
21ur-14299	0	NA	NA	NA	NA	NA
21ur-143	0	NA	NA	NA	NA	NA
21ur-1430	0	NA	NA	NA	NA	NA
21ur-14300	0	NA	NA	NA	NA	NA
21ur-14301	0	NA	NA	NA	NA	NA
21ur-14302	0	NA	NA	NA	NA	NA
21ur-14303	0	NA	NA	NA	NA	NA
21ur-14304	0	NA	NA	NA	NA	NA
21ur-14305	0	NA	NA	NA	NA	NA
21ur-14306	0	NA	NA	NA	NA	NA
21ur-14307	0	NA	NA	NA	NA	NA
21ur-14308	0	NA	NA	NA	NA	NA
21ur-1431	0	NA	NA	NA	NA	NA
21ur-14310	0	NA	NA	NA	NA	NA
21ur-14311	0	NA	NA	NA	NA	NA
21ur-14312	0	NA	NA	NA	NA	NA
21ur-14313	0	NA	NA	NA	NA	NA
21ur-14314	0	NA	NA	NA	NA	NA
21ur-14315	0	NA	NA	NA	NA	NA
21ur-14317	0	NA	NA	NA	NA	NA
21ur-14318	0	NA	NA	NA	NA	NA
21ur-14319	0	NA	NA	NA	NA	NA
21ur-1432	0	NA	NA	NA	NA	NA
21ur-14320	0	NA	NA	NA	NA	NA
21ur-14321	0	NA	NA	NA	NA	NA
21ur-14322	0	NA	NA	NA	NA	NA
21ur-14323	0	NA	NA	NA	NA	NA
21ur-14324	0	NA	NA	NA	NA	NA
21ur-14325	0	NA	NA	NA	NA	NA
21ur-14326	0	NA	NA	NA	NA	NA
21ur-14327	0	NA	NA	NA	NA	NA
21ur-14328	0	NA	NA	NA	NA	NA
21ur-14329	0	NA	NA	NA	NA	NA
21ur-1433	0	NA	NA	NA	NA	NA
21ur-14330	0.444619	-0.0672744	0.438612	-0.15338	0.878098	NA
21ur-14331	0	NA	NA	NA	NA	NA
21ur-14332	0	NA	NA	NA	NA	NA
21ur-14333	0	NA	NA	NA	NA	NA
21ur-14334	0	NA	NA	NA	NA	NA
21ur-14335	0	NA	NA	NA	NA	NA
21ur-14336	0	NA	NA	NA	NA	NA
21ur-14337	0	NA	NA	NA	NA	NA
21ur-14338	0	NA	NA	NA	NA	NA
21ur-14339	0	NA	NA	NA	NA	NA
21ur-1434	0	NA	NA	NA	NA	NA
21ur-14340	0	NA	NA	NA	NA	NA
21ur-14341	0	NA	NA	NA	NA	NA
21ur-14342	0	NA	NA	NA	NA	NA
21ur-14343	0.321485	0.0173779	0.437783	0.0396952	0.968336	NA
21ur-14344	0	NA	NA	NA	NA	NA
21ur-14345	0	NA	NA	NA	NA	NA
21ur-14346	0	NA	NA	NA	NA	NA
21ur-14347	0	NA	NA	NA	NA	NA
21ur-14348	0	NA	NA	NA	NA	NA
21ur-14349	0	NA	NA	NA	NA	NA
21ur-14351	1.21603	0.989088	0.628165	1.57457	0.115356	NA
21ur-14352	0	NA	NA	NA	NA	NA
21ur-14353	0	NA	NA	NA	NA	NA
21ur-14356	0	NA	NA	NA	NA	NA
21ur-14358	0.365392	0.223751	0.437783	0.5111	0.609281	NA
21ur-14359	0	NA	NA	NA	NA	NA
21ur-1436	0	NA	NA	NA	NA	NA
21ur-14360	0	NA	NA	NA	NA	NA
21ur-14362	0.353692	0.0173779	0.437783	0.0396952	0.968336	NA
21ur-14363	0	NA	NA	NA	NA	NA
21ur-14364	0	NA	NA	NA	NA	NA
21ur-14365	0	NA	NA	NA	NA	NA
21ur-14366	0	NA	NA	NA	NA	NA
21ur-14367	0	NA	NA	NA	NA	NA
21ur-14368	0	NA	NA	NA	NA	NA
21ur-14369	0	NA	NA	NA	NA	NA
21ur-1437	0	NA	NA	NA	NA	NA
21ur-14371	0	NA	NA	NA	NA	NA
21ur-14372	0	NA	NA	NA	NA	NA
21ur-14373	0	NA	NA	NA	NA	NA
21ur-14374	0	NA	NA	NA	NA	NA
21ur-14375	0	NA	NA	NA	NA	NA
21ur-14376	0.136409	-0.0858085	0.437783	-0.196007	0.844605	NA
21ur-14377	0	NA	NA	NA	NA	NA
21ur-14378	0	NA	NA	NA	NA	NA
21ur-14379	0	NA	NA	NA	NA	NA
21ur-14380	0.537193	0.349391	0.456952	0.764611	0.444503	NA
21ur-14381	0	NA	NA	NA	NA	NA
21ur-14382	0.657549	0.297238	0.552568	0.537921	0.590632	NA
21ur-14383	0	NA	NA	NA	NA	NA
21ur-14384	0	NA	NA	NA	NA	NA
21ur-14386	0	NA	NA	NA	NA	NA
21ur-14387	0	NA	NA	NA	NA	NA
21ur-14388	0	NA	NA	NA	NA	NA
21ur-1439	0	NA	NA	NA	NA	NA
21ur-14390	0	NA	NA	NA	NA	NA
21ur-14391	0	NA	NA	NA	NA	NA
21ur-14392	0	NA	NA	NA	NA	NA
21ur-14393	0	NA	NA	NA	NA	NA
21ur-14394	0	NA	NA	NA	NA	NA
21ur-14395	0	NA	NA	NA	NA	NA
21ur-14396	0	NA	NA	NA	NA	NA
21ur-14397	0	NA	NA	NA	NA	NA
21ur-14398	0	NA	NA	NA	NA	NA
21ur-14399	0	NA	NA	NA	NA	NA
21ur-144	0	NA	NA	NA	NA	NA
21ur-1440	0	NA	NA	NA	NA	NA
21ur-14400	0.503375	-0.135936	0.519928	-0.261452	0.793744	NA
21ur-14401	0	NA	NA	NA	NA	NA
21ur-14402	0	NA	NA	NA	NA	NA
21ur-14403	0	NA	NA	NA	NA	NA
21ur-14404	0	NA	NA	NA	NA	NA
21ur-14405	0	NA	NA	NA	NA	NA
21ur-14406	0	NA	NA	NA	NA	NA
21ur-14407	0	NA	NA	NA	NA	NA
21ur-14408	0	NA	NA	NA	NA	NA
21ur-14409	0	NA	NA	NA	NA	NA
21ur-1441	0	NA	NA	NA	NA	NA
21ur-14410	0	NA	NA	NA	NA	NA
21ur-14411	0	NA	NA	NA	NA	NA
21ur-14412	0	NA	NA	NA	NA	NA
21ur-14413	0	NA	NA	NA	NA	NA
21ur-14414	0	NA	NA	NA	NA	NA
21ur-14415	0	NA	NA	NA	NA	NA
21ur-14416	0	NA	NA	NA	NA	NA
21ur-14417	0	NA	NA	NA	NA	NA
21ur-14418	0	NA	NA	NA	NA	NA
21ur-14419	0	NA	NA	NA	NA	NA
21ur-1442	0	NA	NA	NA	NA	NA
21ur-14420	0	NA	NA	NA	NA	NA
21ur-14421	0	NA	NA	NA	NA	NA
21ur-14422	0	NA	NA	NA	NA	NA
21ur-14423	0	NA	NA	NA	NA	NA
21ur-14424	0	NA	NA	NA	NA	NA
21ur-14425	0	NA	NA	NA	NA	NA
21ur-14427	0	NA	NA	NA	NA	NA
21ur-14428	0	NA	NA	NA	NA	NA
21ur-14429	0	NA	NA	NA	NA	NA
21ur-1443	0	NA	NA	NA	NA	NA
21ur-14430	0	NA	NA	NA	NA	NA
21ur-14431	0	NA	NA	NA	NA	NA
21ur-14432	0	NA	NA	NA	NA	NA
21ur-14433	0	NA	NA	NA	NA	NA
21ur-14434	0	NA	NA	NA	NA	NA
21ur-14435	0	NA	NA	NA	NA	NA
21ur-14436	0	NA	NA	NA	NA	NA
21ur-14437	0	NA	NA	NA	NA	NA
21ur-14438	2.24973	0.360541	0.701671	0.513833	0.607369	NA
21ur-14439	0.357853	0.223751	0.437783	0.5111	0.609281	NA
21ur-14440	0	NA	NA	NA	NA	NA
21ur-14441	0	NA	NA	NA	NA	NA
21ur-14442	0	NA	NA	NA	NA	NA
21ur-14443	0	NA	NA	NA	NA	NA
21ur-14444	0	NA	NA	NA	NA	NA
21ur-14445	0	NA	NA	NA	NA	NA
21ur-14446	0	NA	NA	NA	NA	NA
21ur-14447	0	NA	NA	NA	NA	NA
21ur-14448	0	NA	NA	NA	NA	NA
21ur-14449	0	NA	NA	NA	NA	NA
21ur-1445	0	NA	NA	NA	NA	NA
21ur-14450	0	NA	NA	NA	NA	NA
21ur-14451	1.01379	-0.00732145	0.583687	-0.0125435	0.989992	NA
21ur-14452	0	NA	NA	NA	NA	NA
21ur-14453	0	NA	NA	NA	NA	NA
21ur-14454	1.1741	0.231919	0.67948	0.341318	0.732864	NA
21ur-14456	0	NA	NA	NA	NA	NA
21ur-14457	0	NA	NA	NA	NA	NA
21ur-14458	0	NA	NA	NA	NA	NA
21ur-14459	0.19359	0.120564	0.437783	0.275397	0.783011	NA
21ur-1446	0	NA	NA	NA	NA	NA
21ur-14460	0	NA	NA	NA	NA	NA
21ur-14462	0	NA	NA	NA	NA	NA
21ur-14463	0	NA	NA	NA	NA	NA
21ur-14465	0	NA	NA	NA	NA	NA
21ur-14466	0	NA	NA	NA	NA	NA
21ur-14468	0	NA	NA	NA	NA	NA
21ur-14469	0	NA	NA	NA	NA	NA
21ur-1447	0	NA	NA	NA	NA	NA
21ur-14470	0	NA	NA	NA	NA	NA
21ur-14471	0	NA	NA	NA	NA	NA
21ur-14472	0	NA	NA	NA	NA	NA
21ur-14473	0	NA	NA	NA	NA	NA
21ur-14474	0	NA	NA	NA	NA	NA
21ur-14475	0	NA	NA	NA	NA	NA
21ur-14476	0	NA	NA	NA	NA	NA
21ur-14477	0	NA	NA	NA	NA	NA
21ur-14478	0	NA	NA	NA	NA	NA
21ur-14479	0	NA	NA	NA	NA	NA
21ur-1448	0	NA	NA	NA	NA	NA
21ur-14480	0	NA	NA	NA	NA	NA
21ur-14481	0	NA	NA	NA	NA	NA
21ur-14482	0	NA	NA	NA	NA	NA
21ur-14483	0	NA	NA	NA	NA	NA
21ur-14484	0	NA	NA	NA	NA	NA
21ur-14486	0	NA	NA	NA	NA	NA
21ur-14487	0	NA	NA	NA	NA	NA
21ur-14488	0	NA	NA	NA	NA	NA
21ur-14489	0	NA	NA	NA	NA	NA
21ur-1449	0	NA	NA	NA	NA	NA
21ur-14491	0	NA	NA	NA	NA	NA
21ur-14492	0	NA	NA	NA	NA	NA
21ur-14493	0	NA	NA	NA	NA	NA
21ur-14494	0	NA	NA	NA	NA	NA
21ur-14495	0	NA	NA	NA	NA	NA
21ur-14496	0	NA	NA	NA	NA	NA
21ur-14497	0	NA	NA	NA	NA	NA
21ur-14498	0	NA	NA	NA	NA	NA
21ur-14499	0	NA	NA	NA	NA	NA
21ur-145	0	NA	NA	NA	NA	NA
21ur-1450	0	NA	NA	NA	NA	NA
21ur-14500	0	NA	NA	NA	NA	NA
21ur-14501	0	NA	NA	NA	NA	NA
21ur-14502	0	NA	NA	NA	NA	NA
21ur-14503	0	NA	NA	NA	NA	NA
21ur-14505	0	NA	NA	NA	NA	NA
21ur-14506	0	NA	NA	NA	NA	NA
21ur-14509	0	NA	NA	NA	NA	NA
21ur-1451	0	NA	NA	NA	NA	NA
21ur-14510	0	NA	NA	NA	NA	NA
21ur-14511	0	NA	NA	NA	NA	NA
21ur-14513	0	NA	NA	NA	NA	NA
21ur-14514	0	NA	NA	NA	NA	NA
21ur-14515	1.15084	0.337229	0.609241	0.553523	0.579905	NA
21ur-14516	0	NA	NA	NA	NA	NA
21ur-14517	0	NA	NA	NA	NA	NA
21ur-14518	0	NA	NA	NA	NA	NA
21ur-14519	0	NA	NA	NA	NA	NA
21ur-1452	0	NA	NA	NA	NA	NA
21ur-14521	0	NA	NA	NA	NA	NA
21ur-14522	0	NA	NA	NA	NA	NA
21ur-14523	0	NA	NA	NA	NA	NA
21ur-14524	0	NA	NA	NA	NA	NA
21ur-14525	0	NA	NA	NA	NA	NA
21ur-14526	0	NA	NA	NA	NA	NA
21ur-14527	0	NA	NA	NA	NA	NA
21ur-14528	0	NA	NA	NA	NA	NA
21ur-14529	0	NA	NA	NA	NA	NA
21ur-1453	0	NA	NA	NA	NA	NA
21ur-14530	0	NA	NA	NA	NA	NA
21ur-14531	0	NA	NA	NA	NA	NA
21ur-14532	0	NA	NA	NA	NA	NA
21ur-14533	0	NA	NA	NA	NA	NA
21ur-14535	0	NA	NA	NA	NA	NA
21ur-14537	0	NA	NA	NA	NA	NA
21ur-14538	0	NA	NA	NA	NA	NA
21ur-14539	0	NA	NA	NA	NA	NA
21ur-1454	0	NA	NA	NA	NA	NA
21ur-14540	0	NA	NA	NA	NA	NA
21ur-14541	0	NA	NA	NA	NA	NA
21ur-14542	0	NA	NA	NA	NA	NA
21ur-14543	0	NA	NA	NA	NA	NA
21ur-14544	0	NA	NA	NA	NA	NA
21ur-14545	0	NA	NA	NA	NA	NA
21ur-14546	0	NA	NA	NA	NA	NA
21ur-14548	0	NA	NA	NA	NA	NA
21ur-14549	0	NA	NA	NA	NA	NA
21ur-1455	0	NA	NA	NA	NA	NA
21ur-14551	0	NA	NA	NA	NA	NA
21ur-14552	0	NA	NA	NA	NA	NA
21ur-14553	0	NA	NA	NA	NA	NA
21ur-14554	0	NA	NA	NA	NA	NA
21ur-14555	0	NA	NA	NA	NA	NA
21ur-14556	0	NA	NA	NA	NA	NA
21ur-14557	0.293632	-0.188995	0.437783	-0.431709	0.665953	NA
21ur-14558	0	NA	NA	NA	NA	NA
21ur-14559	0	NA	NA	NA	NA	NA
21ur-14560	0	NA	NA	NA	NA	NA
21ur-14561	0	NA	NA	NA	NA	NA
21ur-14562	0	NA	NA	NA	NA	NA
21ur-14563	0	NA	NA	NA	NA	NA
21ur-14564	0	NA	NA	NA	NA	NA
21ur-14565	0	NA	NA	NA	NA	NA
21ur-14566	0	NA	NA	NA	NA	NA
21ur-14567	0	NA	NA	NA	NA	NA
21ur-14568	0	NA	NA	NA	NA	NA
21ur-14569	0	NA	NA	NA	NA	NA
21ur-14570	0	NA	NA	NA	NA	NA
21ur-14571	0	NA	NA	NA	NA	NA
21ur-14572	0	NA	NA	NA	NA	NA
21ur-14573	0	NA	NA	NA	NA	NA
21ur-14574	0	NA	NA	NA	NA	NA
21ur-14576	0.164262	0.120564	0.437783	0.275397	0.783011	NA
21ur-14577	0	NA	NA	NA	NA	NA
21ur-14578	0	NA	NA	NA	NA	NA
21ur-14579	0	NA	NA	NA	NA	NA
21ur-1458	0	NA	NA	NA	NA	NA
21ur-14580	0	NA	NA	NA	NA	NA
21ur-14581	0	NA	NA	NA	NA	NA
21ur-14582	0	NA	NA	NA	NA	NA
21ur-14584	0	NA	NA	NA	NA	NA
21ur-14585	0	NA	NA	NA	NA	NA
21ur-14586	0	NA	NA	NA	NA	NA
21ur-14587	0	NA	NA	NA	NA	NA
21ur-14589	0	NA	NA	NA	NA	NA
21ur-1459	0	NA	NA	NA	NA	NA
21ur-14590	0	NA	NA	NA	NA	NA
21ur-14591	0	NA	NA	NA	NA	NA
21ur-14592	0	NA	NA	NA	NA	NA
21ur-14593	0	NA	NA	NA	NA	NA
21ur-14594	0	NA	NA	NA	NA	NA
21ur-14595	0.171802	0.120564	0.437783	0.275397	0.783011	NA
21ur-14596	0	NA	NA	NA	NA	NA
21ur-14597	0	NA	NA	NA	NA	NA
21ur-14598	0	NA	NA	NA	NA	NA
21ur-14599	0	NA	NA	NA	NA	NA
21ur-146	0	NA	NA	NA	NA	NA
21ur-14600	0	NA	NA	NA	NA	NA
21ur-14601	0	NA	NA	NA	NA	NA
21ur-14602	0	NA	NA	NA	NA	NA
21ur-14603	0	NA	NA	NA	NA	NA
21ur-14605	0	NA	NA	NA	NA	NA
21ur-1461	0	NA	NA	NA	NA	NA
21ur-14610	0	NA	NA	NA	NA	NA
21ur-14611	0	NA	NA	NA	NA	NA
21ur-14612	0	NA	NA	NA	NA	NA
21ur-14614	0	NA	NA	NA	NA	NA
21ur-14615	0	NA	NA	NA	NA	NA
21ur-14616	0	NA	NA	NA	NA	NA
21ur-14617	0	NA	NA	NA	NA	NA
21ur-14618	0	NA	NA	NA	NA	NA
21ur-14619	0	NA	NA	NA	NA	NA
21ur-1462	0	NA	NA	NA	NA	NA
21ur-14620	0	NA	NA	NA	NA	NA
21ur-14621	0	NA	NA	NA	NA	NA
21ur-14622	0	NA	NA	NA	NA	NA
21ur-14623	0	NA	NA	NA	NA	NA
21ur-14624	0	NA	NA	NA	NA	NA
21ur-14625	0	NA	NA	NA	NA	NA
21ur-14626	0	NA	NA	NA	NA	NA
21ur-14629	0	NA	NA	NA	NA	NA
21ur-1463	0	NA	NA	NA	NA	NA
21ur-14630	0	NA	NA	NA	NA	NA
21ur-14631	0	NA	NA	NA	NA	NA
21ur-14633	0	NA	NA	NA	NA	NA
21ur-14634	0	NA	NA	NA	NA	NA
21ur-14635	0	NA	NA	NA	NA	NA
21ur-14637	0.704505	0.0295987	0.603654	0.0490326	0.960893	NA
21ur-14638	0	NA	NA	NA	NA	NA
21ur-1464	0	NA	NA	NA	NA	NA
21ur-14640	0	NA	NA	NA	NA	NA
21ur-14641	0	NA	NA	NA	NA	NA
21ur-14642	0	NA	NA	NA	NA	NA
21ur-14643	0	NA	NA	NA	NA	NA
21ur-14644	0	NA	NA	NA	NA	NA
21ur-14645	0	NA	NA	NA	NA	NA
21ur-14646	0	NA	NA	NA	NA	NA
21ur-14647	0	NA	NA	NA	NA	NA
21ur-14648	0	NA	NA	NA	NA	NA
21ur-14649	0.808536	0.431769	0.578827	0.745939	0.455704	NA
21ur-1465	0	NA	NA	NA	NA	NA
21ur-14651	0	NA	NA	NA	NA	NA
21ur-14652	1.44627	0.134235	0.61269	0.219091	0.82658	NA
21ur-14653	0	NA	NA	NA	NA	NA
21ur-14654	0	NA	NA	NA	NA	NA
21ur-14655	0	NA	NA	NA	NA	NA
21ur-14656	0	NA	NA	NA	NA	NA
21ur-14657	0	NA	NA	NA	NA	NA
21ur-14658	0	NA	NA	NA	NA	NA
21ur-14659	0	NA	NA	NA	NA	NA
21ur-1466	0	NA	NA	NA	NA	NA
21ur-14660	0	NA	NA	NA	NA	NA
21ur-14661	0	NA	NA	NA	NA	NA
21ur-14662	0	NA	NA	NA	NA	NA
21ur-14663	0	NA	NA	NA	NA	NA
21ur-14664	0	NA	NA	NA	NA	NA
21ur-14665	0	NA	NA	NA	NA	NA
21ur-14666	0	NA	NA	NA	NA	NA
21ur-14667	0	NA	NA	NA	NA	NA
21ur-14668	0	NA	NA	NA	NA	NA
21ur-14669	0	NA	NA	NA	NA	NA
21ur-1467	0	NA	NA	NA	NA	NA
21ur-14670	0.510915	-0.136809	0.521333	-0.262422	0.792996	NA
21ur-14671	0	NA	NA	NA	NA	NA
21ur-14672	0	NA	NA	NA	NA	NA
21ur-14673	0	NA	NA	NA	NA	NA
21ur-14674	0	NA	NA	NA	NA	NA
21ur-14675	0	NA	NA	NA	NA	NA
21ur-14676	0	NA	NA	NA	NA	NA
21ur-14677	0	NA	NA	NA	NA	NA
21ur-14678	0	NA	NA	NA	NA	NA
21ur-14679	0	NA	NA	NA	NA	NA
21ur-1468	0	NA	NA	NA	NA	NA
21ur-14680	0	NA	NA	NA	NA	NA
21ur-14681	0	NA	NA	NA	NA	NA
21ur-14682	0	NA	NA	NA	NA	NA
21ur-14683	0	NA	NA	NA	NA	NA
21ur-14685	0.136409	-0.0858085	0.437783	-0.196007	0.844605	NA
21ur-14686	0	NA	NA	NA	NA	NA
21ur-14687	0	NA	NA	NA	NA	NA
21ur-14688	0	NA	NA	NA	NA	NA
21ur-14689	0	NA	NA	NA	NA	NA
21ur-1469	0	NA	NA	NA	NA	NA
21ur-14690	0	NA	NA	NA	NA	NA
21ur-14691	0	NA	NA	NA	NA	NA
21ur-14692	0	NA	NA	NA	NA	NA
21ur-14694	0	NA	NA	NA	NA	NA
21ur-14695	0	NA	NA	NA	NA	NA
21ur-14696	0	NA	NA	NA	NA	NA
21ur-14697	0	NA	NA	NA	NA	NA
21ur-14698	0	NA	NA	NA	NA	NA
21ur-14699	0	NA	NA	NA	NA	NA
21ur-147	0	NA	NA	NA	NA	NA
21ur-1470	0	NA	NA	NA	NA	NA
21ur-14700	0	NA	NA	NA	NA	NA
21ur-14702	0	NA	NA	NA	NA	NA
21ur-14703	0	NA	NA	NA	NA	NA
21ur-14704	0	NA	NA	NA	NA	NA
21ur-14705	0	NA	NA	NA	NA	NA
21ur-14706	0	NA	NA	NA	NA	NA
21ur-14707	0	NA	NA	NA	NA	NA
21ur-14708	0	NA	NA	NA	NA	NA
21ur-14709	0	NA	NA	NA	NA	NA
21ur-1471	0	NA	NA	NA	NA	NA
21ur-14710	0	NA	NA	NA	NA	NA
21ur-14711	0	NA	NA	NA	NA	NA
21ur-14712	0	NA	NA	NA	NA	NA
21ur-14713	0	NA	NA	NA	NA	NA
21ur-14714	0	NA	NA	NA	NA	NA
21ur-14715	0	NA	NA	NA	NA	NA
21ur-14716	0	NA	NA	NA	NA	NA
21ur-14717	0	NA	NA	NA	NA	NA
21ur-14718	0	NA	NA	NA	NA	NA
21ur-14719	0	NA	NA	NA	NA	NA
21ur-1472	0	NA	NA	NA	NA	NA
21ur-14720	0	NA	NA	NA	NA	NA
21ur-14721	0	NA	NA	NA	NA	NA
21ur-14722	0	NA	NA	NA	NA	NA
21ur-14723	0	NA	NA	NA	NA	NA
21ur-14724	0	NA	NA	NA	NA	NA
21ur-14725	0	NA	NA	NA	NA	NA
21ur-14726	0	NA	NA	NA	NA	NA
21ur-14727	0	NA	NA	NA	NA	NA
21ur-14728	0	NA	NA	NA	NA	NA
21ur-14729	0	NA	NA	NA	NA	NA
21ur-1473	0	NA	NA	NA	NA	NA
21ur-14730	0	NA	NA	NA	NA	NA
21ur-14731	2.30063	0.0718126	0.705095	0.101848	0.918877	NA
21ur-14732	0	NA	NA	NA	NA	NA
21ur-14733	0	NA	NA	NA	NA	NA
21ur-14734	0	NA	NA	NA	NA	NA
21ur-14735	0	NA	NA	NA	NA	NA
21ur-14736	0.136409	-0.0858085	0.437783	-0.196007	0.844605	NA
21ur-14737	0	NA	NA	NA	NA	NA
21ur-14738	0	NA	NA	NA	NA	NA
21ur-14739	0	NA	NA	NA	NA	NA
21ur-1474	0	NA	NA	NA	NA	NA
21ur-14740	0	NA	NA	NA	NA	NA
21ur-14741	0	NA	NA	NA	NA	NA
21ur-14742	0	NA	NA	NA	NA	NA
21ur-14743	0	NA	NA	NA	NA	NA
21ur-14745	0.336064	0.223751	0.437783	0.5111	0.609281	NA
21ur-14746	0	NA	NA	NA	NA	NA
21ur-14747	0	NA	NA	NA	NA	NA
21ur-14748	0	NA	NA	NA	NA	NA
21ur-14749	0	NA	NA	NA	NA	NA
21ur-1475	0	NA	NA	NA	NA	NA
21ur-14750	0	NA	NA	NA	NA	NA
21ur-14751	0	NA	NA	NA	NA	NA
21ur-14752	0	NA	NA	NA	NA	NA
21ur-14753	0	NA	NA	NA	NA	NA
21ur-14754	0	NA	NA	NA	NA	NA
21ur-14755	0	NA	NA	NA	NA	NA
21ur-14756	0	NA	NA	NA	NA	NA
21ur-14757	0	NA	NA	NA	NA	NA
21ur-14758	0	NA	NA	NA	NA	NA
21ur-14759	0	NA	NA	NA	NA	NA
21ur-1476	0	NA	NA	NA	NA	NA
21ur-14760	1.34895	-0.194686	0.684081	-0.284596	0.775954	NA
21ur-14761	0	NA	NA	NA	NA	NA
21ur-14762	0	NA	NA	NA	NA	NA
21ur-14763	0	NA	NA	NA	NA	NA
21ur-14764	0	NA	NA	NA	NA	NA
21ur-14765	0	NA	NA	NA	NA	NA
21ur-14766	0	NA	NA	NA	NA	NA
21ur-14767	0	NA	NA	NA	NA	NA
21ur-14768	0	NA	NA	NA	NA	NA
21ur-14769	0	NA	NA	NA	NA	NA
21ur-1477	0	NA	NA	NA	NA	NA
21ur-14770	0.19359	0.120564	0.437783	0.275397	0.783011	NA
21ur-14771	0	NA	NA	NA	NA	NA
21ur-14772	0.18189	-0.0858085	0.437783	-0.196007	0.844605	NA
21ur-14773	0.164262	0.120564	0.437783	0.275397	0.783011	NA
21ur-14774	0	NA	NA	NA	NA	NA
21ur-14775	0	NA	NA	NA	NA	NA
21ur-14776	0	NA	NA	NA	NA	NA
21ur-14777	0.329024	0.0173779	0.437783	0.0396952	0.968336	NA
21ur-14778	0	NA	NA	NA	NA	NA
21ur-14779	0	NA	NA	NA	NA	NA
21ur-1478	0	NA	NA	NA	NA	NA
21ur-14780	0	NA	NA	NA	NA	NA
21ur-14781	0	NA	NA	NA	NA	NA
21ur-14782	0	NA	NA	NA	NA	NA
21ur-14783	0	NA	NA	NA	NA	NA
21ur-14785	0	NA	NA	NA	NA	NA
21ur-14786	0	NA	NA	NA	NA	NA
21ur-14787	0	NA	NA	NA	NA	NA
21ur-14788	0	NA	NA	NA	NA	NA
21ur-14789	0	NA	NA	NA	NA	NA
21ur-1479	0	NA	NA	NA	NA	NA
21ur-14790	0	NA	NA	NA	NA	NA
21ur-14791	0	NA	NA	NA	NA	NA
21ur-14792	0.18189	-0.0858085	0.437783	-0.196007	0.844605	NA
21ur-14793	0	NA	NA	NA	NA	NA
21ur-14794	0	NA	NA	NA	NA	NA
21ur-14795	0	NA	NA	NA	NA	NA
21ur-14796	0	NA	NA	NA	NA	NA
21ur-14797	0.339113	-0.188995	0.437783	-0.431709	0.665953	NA
21ur-14798	0	NA	NA	NA	NA	NA
21ur-14799	0	NA	NA	NA	NA	NA
21ur-148	0	NA	NA	NA	NA	NA
21ur-1480	0	NA	NA	NA	NA	NA
21ur-14802	0	NA	NA	NA	NA	NA
21ur-14803	0	NA	NA	NA	NA	NA
21ur-14804	0	NA	NA	NA	NA	NA
21ur-14805	0	NA	NA	NA	NA	NA
21ur-14807	0.478708	-0.0859599	0.440957	-0.194939	0.84544	NA
21ur-14808	0	NA	NA	NA	NA	NA
21ur-14809	0	NA	NA	NA	NA	NA
21ur-1481	0	NA	NA	NA	NA	NA
21ur-14811	0	NA	NA	NA	NA	NA
21ur-14812	0	NA	NA	NA	NA	NA
21ur-14813	0.19359	0.120564	0.437783	0.275397	0.783011	NA
21ur-14814	0	NA	NA	NA	NA	NA
21ur-14815	0	NA	NA	NA	NA	NA
21ur-14816	0.164262	0.120564	0.437783	0.275397	0.783011	NA
21ur-14817	0	NA	NA	NA	NA	NA
21ur-14818	0	NA	NA	NA	NA	NA
21ur-14819	0	NA	NA	NA	NA	NA
21ur-1482	0	NA	NA	NA	NA	NA
21ur-14820	0	NA	NA	NA	NA	NA
21ur-14821	0	NA	NA	NA	NA	NA
21ur-14822	0	NA	NA	NA	NA	NA
21ur-14824	0	NA	NA	NA	NA	NA
21ur-14825	0	NA	NA	NA	NA	NA
21ur-14826	0	NA	NA	NA	NA	NA
21ur-14827	0	NA	NA	NA	NA	NA
21ur-14828	0	NA	NA	NA	NA	NA
21ur-14829	0	NA	NA	NA	NA	NA
21ur-1483	0	NA	NA	NA	NA	NA
21ur-14830	0	NA	NA	NA	NA	NA
21ur-14831	0.328524	0.223751	0.437783	0.5111	0.609281	NA
21ur-14832	0	NA	NA	NA	NA	NA
21ur-14833	0	NA	NA	NA	NA	NA
21ur-14834	0	NA	NA	NA	NA	NA
21ur-14835	0	NA	NA	NA	NA	NA
21ur-14836	0	NA	NA	NA	NA	NA
21ur-14838	0	NA	NA	NA	NA	NA
21ur-14839	0	NA	NA	NA	NA	NA
21ur-1484	0	NA	NA	NA	NA	NA
21ur-14841	0	NA	NA	NA	NA	NA
21ur-14842	0	NA	NA	NA	NA	NA
21ur-14843	0.171802	0.120564	0.437783	0.275397	0.783011	NA
21ur-14844	0	NA	NA	NA	NA	NA
21ur-14845	0	NA	NA	NA	NA	NA
21ur-14846	0	NA	NA	NA	NA	NA
21ur-14847	0	NA	NA	NA	NA	NA
21ur-14848	0	NA	NA	NA	NA	NA
21ur-14849	0	NA	NA	NA	NA	NA
21ur-1485	0	NA	NA	NA	NA	NA
21ur-14850	0	NA	NA	NA	NA	NA
21ur-14851	0	NA	NA	NA	NA	NA
21ur-14852	0	NA	NA	NA	NA	NA
21ur-14854	0.293632	-0.188995	0.437783	-0.431709	0.665953	NA
21ur-14855	0	NA	NA	NA	NA	NA
21ur-14856	0	NA	NA	NA	NA	NA
21ur-14857	0	NA	NA	NA	NA	NA
21ur-14859	0	NA	NA	NA	NA	NA
21ur-1486	0	NA	NA	NA	NA	NA
21ur-14860	0	NA	NA	NA	NA	NA
21ur-14861	0	NA	NA	NA	NA	NA
21ur-14862	0	NA	NA	NA	NA	NA
21ur-14864	0	NA	NA	NA	NA	NA
21ur-14865	0	NA	NA	NA	NA	NA
21ur-14867	0	NA	NA	NA	NA	NA
21ur-14868	0	NA	NA	NA	NA	NA
21ur-14869	0	NA	NA	NA	NA	NA
21ur-1487	0	NA	NA	NA	NA	NA
21ur-14870	0	NA	NA	NA	NA	NA
21ur-14872	0	NA	NA	NA	NA	NA
21ur-14873	0	NA	NA	NA	NA	NA
21ur-14874	0	NA	NA	NA	NA	NA
21ur-14875	0	NA	NA	NA	NA	NA
21ur-14876	0	NA	NA	NA	NA	NA
21ur-14877	0	NA	NA	NA	NA	NA
21ur-14879	0	NA	NA	NA	NA	NA
21ur-1488	0	NA	NA	NA	NA	NA
21ur-14880	0	NA	NA	NA	NA	NA
21ur-14881	0	NA	NA	NA	NA	NA
21ur-14882	0	NA	NA	NA	NA	NA
21ur-14883	0	NA	NA	NA	NA	NA
21ur-14884	0	NA	NA	NA	NA	NA
21ur-14885	0	NA	NA	NA	NA	NA
21ur-14886	0	NA	NA	NA	NA	NA
21ur-14887	0.767079	-0.0470699	0.560995	-0.0839043	0.933132	NA
21ur-14888	0	NA	NA	NA	NA	NA
21ur-1489	0	NA	NA	NA	NA	NA
21ur-14891	0	NA	NA	NA	NA	NA
21ur-14892	0	NA	NA	NA	NA	NA
21ur-14893	1.76102	0.464916	0.640105	0.726313	0.467647	NA
21ur-14895	0	NA	NA	NA	NA	NA
21ur-14896	0	NA	NA	NA	NA	NA
21ur-14897	0	NA	NA	NA	NA	NA
21ur-14898	0	NA	NA	NA	NA	NA
21ur-14899	0	NA	NA	NA	NA	NA
21ur-1490	0	NA	NA	NA	NA	NA
21ur-14900	0	NA	NA	NA	NA	NA
21ur-14901	0	NA	NA	NA	NA	NA
21ur-14902	0	NA	NA	NA	NA	NA
21ur-14903	0	NA	NA	NA	NA	NA
21ur-14904	0	NA	NA	NA	NA	NA
21ur-14905	0	NA	NA	NA	NA	NA
21ur-14906	0	NA	NA	NA	NA	NA
21ur-14907	0	NA	NA	NA	NA	NA
21ur-14908	0	NA	NA	NA	NA	NA
21ur-14909	0	NA	NA	NA	NA	NA
21ur-14910	0	NA	NA	NA	NA	NA
21ur-14911	0	NA	NA	NA	NA	NA
21ur-14912	0	NA	NA	NA	NA	NA
21ur-14913	0	NA	NA	NA	NA	NA
21ur-14914	0	NA	NA	NA	NA	NA
21ur-14915	0	NA	NA	NA	NA	NA
21ur-14916	0.615117	-0.243359	0.544286	-0.447116	0.654792	NA
21ur-14917	0	NA	NA	NA	NA	NA
21ur-14918	0	NA	NA	NA	NA	NA
21ur-14919	0	NA	NA	NA	NA	NA
21ur-1492	0	NA	NA	NA	NA	NA
21ur-14920	0	NA	NA	NA	NA	NA
21ur-14921	0	NA	NA	NA	NA	NA
21ur-14922	0	NA	NA	NA	NA	NA
21ur-14923	0.19359	0.120564	0.437783	0.275397	0.783011	NA
21ur-14924	0	NA	NA	NA	NA	NA
21ur-14926	0	NA	NA	NA	NA	NA
21ur-14928	0	NA	NA	NA	NA	NA
21ur-14929	0	NA	NA	NA	NA	NA
21ur-1493	0	NA	NA	NA	NA	NA
21ur-14930	0	NA	NA	NA	NA	NA
21ur-14931	0	NA	NA	NA	NA	NA
21ur-14932	0	NA	NA	NA	NA	NA
21ur-14933	0	NA	NA	NA	NA	NA
21ur-14934	0	NA	NA	NA	NA	NA
21ur-14935	0	NA	NA	NA	NA	NA
21ur-14936	0	NA	NA	NA	NA	NA
21ur-14937	0	NA	NA	NA	NA	NA
21ur-14938	0	NA	NA	NA	NA	NA
21ur-14939	0	NA	NA	NA	NA	NA
21ur-1494	0	NA	NA	NA	NA	NA
21ur-14940	0	NA	NA	NA	NA	NA
21ur-14941	0	NA	NA	NA	NA	NA
21ur-14942	0	NA	NA	NA	NA	NA
21ur-14943	0	NA	NA	NA	NA	NA
21ur-14944	0.19359	0.120564	0.437783	0.275397	0.783011	NA
21ur-14945	0	NA	NA	NA	NA	NA
21ur-14946	0	NA	NA	NA	NA	NA
21ur-14947	0	NA	NA	NA	NA	NA
21ur-14948	0	NA	NA	NA	NA	NA
21ur-14949	0	NA	NA	NA	NA	NA
21ur-1495	0	NA	NA	NA	NA	NA
21ur-14950	0	NA	NA	NA	NA	NA
21ur-14951	0.672128	0.446772	0.488726	0.914156	0.360635	NA
21ur-14952	0	NA	NA	NA	NA	NA
21ur-14953	0	NA	NA	NA	NA	NA
21ur-14954	0	NA	NA	NA	NA	NA
21ur-14955	0	NA	NA	NA	NA	NA
21ur-14956	0	NA	NA	NA	NA	NA
21ur-14957	0	NA	NA	NA	NA	NA
21ur-14958	0	NA	NA	NA	NA	NA
21ur-14959	0	NA	NA	NA	NA	NA
21ur-1496	0	NA	NA	NA	NA	NA
21ur-14960	0	NA	NA	NA	NA	NA
21ur-14961	0	NA	NA	NA	NA	NA
21ur-14962	0	NA	NA	NA	NA	NA
21ur-14963	0	NA	NA	NA	NA	NA
21ur-14964	0	NA	NA	NA	NA	NA
21ur-14965	0	NA	NA	NA	NA	NA
21ur-14966	0	NA	NA	NA	NA	NA
21ur-14967	0	NA	NA	NA	NA	NA
21ur-14968	0	NA	NA	NA	NA	NA
21ur-14969	0	NA	NA	NA	NA	NA
21ur-1497	0	NA	NA	NA	NA	NA
21ur-14970	0	NA	NA	NA	NA	NA
21ur-14971	0	NA	NA	NA	NA	NA
21ur-14972	0	NA	NA	NA	NA	NA
21ur-14973	0	NA	NA	NA	NA	NA
21ur-14974	0	NA	NA	NA	NA	NA
21ur-14975	0	NA	NA	NA	NA	NA
21ur-14977	0	NA	NA	NA	NA	NA
21ur-14979	0	NA	NA	NA	NA	NA
21ur-1498	0	NA	NA	NA	NA	NA
21ur-14980	0	NA	NA	NA	NA	NA
21ur-14981	0	NA	NA	NA	NA	NA
21ur-14982	0	NA	NA	NA	NA	NA
21ur-14983	0	NA	NA	NA	NA	NA
21ur-14984	0	NA	NA	NA	NA	NA
21ur-14985	0	NA	NA	NA	NA	NA
21ur-14986	0	NA	NA	NA	NA	NA
21ur-14987	0	NA	NA	NA	NA	NA
21ur-14988	0	NA	NA	NA	NA	NA
21ur-14989	0	NA	NA	NA	NA	NA
21ur-14990	0	NA	NA	NA	NA	NA
21ur-14991	0	NA	NA	NA	NA	NA
21ur-14992	0	NA	NA	NA	NA	NA
21ur-14993	0	NA	NA	NA	NA	NA
21ur-14994	0	NA	NA	NA	NA	NA
21ur-14995	0	NA	NA	NA	NA	NA
21ur-14996	0	NA	NA	NA	NA	NA
21ur-14997	0	NA	NA	NA	NA	NA
21ur-14998	0	NA	NA	NA	NA	NA
21ur-14999	0	NA	NA	NA	NA	NA
21ur-15	0	NA	NA	NA	NA	NA
21ur-150	0.164262	0.120564	0.437783	0.275397	0.783011	NA
21ur-1500	0	NA	NA	NA	NA	NA
21ur-15000	0	NA	NA	NA	NA	NA
21ur-15001	1.50902	0.75092	0.638151	1.17671	0.239311	NA
21ur-15003	0	NA	NA	NA	NA	NA
21ur-15004	0	NA	NA	NA	NA	NA
21ur-15005	0.695391	0.341378	0.554627	0.615509	0.538218	NA
21ur-15006	0	NA	NA	NA	NA	NA
21ur-15007	0	NA	NA	NA	NA	NA
21ur-15008	0	NA	NA	NA	NA	NA
21ur-15009	0	NA	NA	NA	NA	NA
21ur-1501	0	NA	NA	NA	NA	NA
21ur-15010	0	NA	NA	NA	NA	NA
21ur-15011	0	NA	NA	NA	NA	NA
21ur-15012	0	NA	NA	NA	NA	NA
21ur-15013	0	NA	NA	NA	NA	NA
21ur-15014	0	NA	NA	NA	NA	NA
21ur-15015	0	NA	NA	NA	NA	NA
21ur-15016	0	NA	NA	NA	NA	NA
21ur-15017	0	NA	NA	NA	NA	NA
21ur-15018	0	NA	NA	NA	NA	NA
21ur-15019	0	NA	NA	NA	NA	NA
21ur-1502	0	NA	NA	NA	NA	NA
21ur-15020	0	NA	NA	NA	NA	NA
21ur-15021	0	NA	NA	NA	NA	NA
21ur-15022	0	NA	NA	NA	NA	NA
21ur-15023	0	NA	NA	NA	NA	NA
21ur-15024	1.03738	0.0345286	0.638145	0.0541078	0.956849	NA
21ur-15025	0	NA	NA	NA	NA	NA
21ur-15026	0	NA	NA	NA	NA	NA
21ur-15027	0	NA	NA	NA	NA	NA
21ur-15028	0	NA	NA	NA	NA	NA
21ur-15029	0	NA	NA	NA	NA	NA
21ur-1503	0	NA	NA	NA	NA	NA
21ur-15031	0	NA	NA	NA	NA	NA
21ur-15032	0	NA	NA	NA	NA	NA
21ur-15035	0	NA	NA	NA	NA	NA
21ur-15036	0	NA	NA	NA	NA	NA
21ur-15037	0	NA	NA	NA	NA	NA
21ur-15038	0	NA	NA	NA	NA	NA
21ur-15039	0	NA	NA	NA	NA	NA
21ur-1504	0	NA	NA	NA	NA	NA
21ur-15040	0	NA	NA	NA	NA	NA
21ur-15041	0	NA	NA	NA	NA	NA
21ur-15042	0	NA	NA	NA	NA	NA
21ur-15043	0	NA	NA	NA	NA	NA
21ur-15044	0	NA	NA	NA	NA	NA
21ur-15045	0	NA	NA	NA	NA	NA
21ur-15046	0	NA	NA	NA	NA	NA
21ur-15048	0	NA	NA	NA	NA	NA
21ur-15049	0	NA	NA	NA	NA	NA
21ur-15050	0	NA	NA	NA	NA	NA
21ur-15051	0	NA	NA	NA	NA	NA
21ur-15052	0	NA	NA	NA	NA	NA
21ur-15053	0	NA	NA	NA	NA	NA
21ur-15054	0	NA	NA	NA	NA	NA
21ur-15055	0	NA	NA	NA	NA	NA
21ur-15056	0	NA	NA	NA	NA	NA
21ur-15057	0	NA	NA	NA	NA	NA
21ur-15059	0	NA	NA	NA	NA	NA
21ur-1506	0	NA	NA	NA	NA	NA
21ur-15060	0	NA	NA	NA	NA	NA
21ur-15062	0.822482	-0.22876	0.496429	-0.46081	0.644935	NA
21ur-15063	0	NA	NA	NA	NA	NA
21ur-15064	0	NA	NA	NA	NA	NA
21ur-15065	0	NA	NA	NA	NA	NA
21ur-15066	0	NA	NA	NA	NA	NA
21ur-15067	0	NA	NA	NA	NA	NA
21ur-15068	0.482561	-0.119725	0.517558	-0.231326	0.817061	NA
21ur-15069	0	NA	NA	NA	NA	NA
21ur-1507	0	NA	NA	NA	NA	NA
21ur-15070	0	NA	NA	NA	NA	NA
21ur-15071	0	NA	NA	NA	NA	NA
21ur-15072	0	NA	NA	NA	NA	NA
21ur-15073	0	NA	NA	NA	NA	NA
21ur-15074	0	NA	NA	NA	NA	NA
21ur-15076	0	NA	NA	NA	NA	NA
21ur-15077	0	NA	NA	NA	NA	NA
21ur-15078	0	NA	NA	NA	NA	NA
21ur-15079	0	NA	NA	NA	NA	NA
21ur-1508	0	NA	NA	NA	NA	NA
21ur-15080	0	NA	NA	NA	NA	NA
21ur-15082	0	NA	NA	NA	NA	NA
21ur-15083	0	NA	NA	NA	NA	NA
21ur-15084	0	NA	NA	NA	NA	NA
21ur-15085	0	NA	NA	NA	NA	NA
21ur-15086	0	NA	NA	NA	NA	NA
21ur-15087	0	NA	NA	NA	NA	NA
21ur-15088	0	NA	NA	NA	NA	NA
21ur-15089	0	NA	NA	NA	NA	NA
21ur-1509	0	NA	NA	NA	NA	NA
21ur-15090	0	NA	NA	NA	NA	NA
21ur-15091	0	NA	NA	NA	NA	NA
21ur-15092	0	NA	NA	NA	NA	NA
21ur-15094	0	NA	NA	NA	NA	NA
21ur-15095	0.18189	-0.0858085	0.437783	-0.196007	0.844605	NA
21ur-15096	0	NA	NA	NA	NA	NA
21ur-15097	0	NA	NA	NA	NA	NA
21ur-15098	0	NA	NA	NA	NA	NA
21ur-15099	0.387181	0.223751	0.437783	0.5111	0.609281	NA
21ur-151	0	NA	NA	NA	NA	NA
21ur-1510	0	NA	NA	NA	NA	NA
21ur-15100	0	NA	NA	NA	NA	NA
21ur-15101	0.500326	0.331235	0.450561	0.735161	0.462242	NA
21ur-15102	0	NA	NA	NA	NA	NA
21ur-15103	0	NA	NA	NA	NA	NA
21ur-15104	0	NA	NA	NA	NA	NA
21ur-15106	0	NA	NA	NA	NA	NA
21ur-15107	0	NA	NA	NA	NA	NA
21ur-15108	0	NA	NA	NA	NA	NA
21ur-15109	0	NA	NA	NA	NA	NA
21ur-1511	0	NA	NA	NA	NA	NA
21ur-15110	0	NA	NA	NA	NA	NA
21ur-15111	0	NA	NA	NA	NA	NA
21ur-15112	0	NA	NA	NA	NA	NA
21ur-15113	0.157223	-0.0858085	0.437783	-0.196007	0.844605	NA
21ur-15114	0	NA	NA	NA	NA	NA
21ur-15115	0	NA	NA	NA	NA	NA
21ur-15116	0	NA	NA	NA	NA	NA
21ur-15117	0	NA	NA	NA	NA	NA
21ur-15118	0	NA	NA	NA	NA	NA
21ur-15119	0	NA	NA	NA	NA	NA
21ur-1512	0	NA	NA	NA	NA	NA
21ur-15121	0	NA	NA	NA	NA	NA
21ur-15123	0	NA	NA	NA	NA	NA
21ur-15124	0	NA	NA	NA	NA	NA
21ur-15125	0	NA	NA	NA	NA	NA
21ur-15126	0	NA	NA	NA	NA	NA
21ur-15128	0	NA	NA	NA	NA	NA
21ur-15129	0	NA	NA	NA	NA	NA
21ur-1513	0	NA	NA	NA	NA	NA
21ur-15130	0	NA	NA	NA	NA	NA
21ur-15131	0	NA	NA	NA	NA	NA
21ur-15132	0	NA	NA	NA	NA	NA
21ur-15133	0	NA	NA	NA	NA	NA
21ur-15134	0	NA	NA	NA	NA	NA
21ur-15135	0	NA	NA	NA	NA	NA
21ur-15136	0.164262	0.120564	0.437783	0.275397	0.783011	NA
21ur-15137	0	NA	NA	NA	NA	NA
21ur-15138	0	NA	NA	NA	NA	NA
21ur-15139	0	NA	NA	NA	NA	NA
21ur-1514	0	NA	NA	NA	NA	NA
21ur-15140	0.328524	0.223751	0.437783	0.5111	0.609281	NA
21ur-15141	0	NA	NA	NA	NA	NA
21ur-15142	0	NA	NA	NA	NA	NA
21ur-15143	0	NA	NA	NA	NA	NA
21ur-15144	0.157223	-0.0858085	0.437783	-0.196007	0.844605	NA
21ur-15145	0	NA	NA	NA	NA	NA
21ur-15146	0	NA	NA	NA	NA	NA
21ur-15147	0	NA	NA	NA	NA	NA
21ur-15148	2.04793	0.949676	0.699569	1.35752	0.174617	NA
21ur-15149	0	NA	NA	NA	NA	NA
21ur-15150	0	NA	NA	NA	NA	NA
21ur-15151	0.171802	0.120564	0.437783	0.275397	0.783011	NA
21ur-15152	0	NA	NA	NA	NA	NA
21ur-15154	0	NA	NA	NA	NA	NA
21ur-15156	0	NA	NA	NA	NA	NA
21ur-15157	0	NA	NA	NA	NA	NA
21ur-15158	0	NA	NA	NA	NA	NA
21ur-15159	0	NA	NA	NA	NA	NA
21ur-1516	0	NA	NA	NA	NA	NA
21ur-15160	0	NA	NA	NA	NA	NA
21ur-15163	0	NA	NA	NA	NA	NA
21ur-15164	0.171802	0.120564	0.437783	0.275397	0.783011	NA
21ur-15165	0	NA	NA	NA	NA	NA
21ur-15166	0	NA	NA	NA	NA	NA
21ur-15167	0	NA	NA	NA	NA	NA
21ur-15168	0	NA	NA	NA	NA	NA
21ur-1517	0	NA	NA	NA	NA	NA
21ur-15172	0	NA	NA	NA	NA	NA
21ur-15173	0.157223	-0.0858085	0.437783	-0.196007	0.844605	NA
21ur-15174	0	NA	NA	NA	NA	NA
21ur-15175	0	NA	NA	NA	NA	NA
21ur-15176	0	NA	NA	NA	NA	NA
21ur-15177	0	NA	NA	NA	NA	NA
21ur-15179	0	NA	NA	NA	NA	NA
21ur-1518	0	NA	NA	NA	NA	NA
21ur-15180	0	NA	NA	NA	NA	NA
21ur-15181	0	NA	NA	NA	NA	NA
21ur-15184	0	NA	NA	NA	NA	NA
21ur-15185	0	NA	NA	NA	NA	NA
21ur-15186	0	NA	NA	NA	NA	NA
21ur-15187	0.18189	-0.0858085	0.437783	-0.196007	0.844605	NA
21ur-15188	0	NA	NA	NA	NA	NA
21ur-15189	0	NA	NA	NA	NA	NA
21ur-1519	0	NA	NA	NA	NA	NA
21ur-15190	0	NA	NA	NA	NA	NA
21ur-15191	0	NA	NA	NA	NA	NA
21ur-15193	0	NA	NA	NA	NA	NA
21ur-15194	0.774361	0.359432	0.445515	0.806779	0.419794	NA
21ur-15195	0	NA	NA	NA	NA	NA
21ur-15196	0	NA	NA	NA	NA	NA
21ur-15197	0	NA	NA	NA	NA	NA
21ur-15198	0	NA	NA	NA	NA	NA
21ur-15199	0	NA	NA	NA	NA	NA
21ur-152	0	NA	NA	NA	NA	NA
21ur-1520	0	NA	NA	NA	NA	NA
21ur-15200	0	NA	NA	NA	NA	NA
21ur-15201	0	NA	NA	NA	NA	NA
21ur-15202	0	NA	NA	NA	NA	NA
21ur-15203	0	NA	NA	NA	NA	NA
21ur-15204	0	NA	NA	NA	NA	NA
21ur-15205	0	NA	NA	NA	NA	NA
21ur-15206	0	NA	NA	NA	NA	NA
21ur-15207	0	NA	NA	NA	NA	NA
21ur-15209	0	NA	NA	NA	NA	NA
21ur-1521	0.314446	-0.188995	0.437783	-0.431709	0.665953	NA
21ur-15210	0	NA	NA	NA	NA	NA
21ur-15211	0	NA	NA	NA	NA	NA
21ur-15215	0	NA	NA	NA	NA	NA
21ur-15216	0	NA	NA	NA	NA	NA
21ur-15218	0	NA	NA	NA	NA	NA
21ur-15219	0	NA	NA	NA	NA	NA
21ur-1522	0	NA	NA	NA	NA	NA
21ur-15220	0	NA	NA	NA	NA	NA
21ur-15221	0	NA	NA	NA	NA	NA
21ur-15222	0	NA	NA	NA	NA	NA
21ur-15223	0.136409	-0.0858085	0.437783	-0.196007	0.844605	NA
21ur-15224	0	NA	NA	NA	NA	NA
21ur-15226	0	NA	NA	NA	NA	NA
21ur-15227	0	NA	NA	NA	NA	NA
21ur-15228	0	NA	NA	NA	NA	NA
21ur-15229	0	NA	NA	NA	NA	NA
21ur-1523	0	NA	NA	NA	NA	NA
21ur-15230	0	NA	NA	NA	NA	NA
21ur-15232	0	NA	NA	NA	NA	NA
21ur-15233	0	NA	NA	NA	NA	NA
21ur-15234	0	NA	NA	NA	NA	NA
21ur-15235	0	NA	NA	NA	NA	NA
21ur-15236	0	NA	NA	NA	NA	NA
21ur-15237	0	NA	NA	NA	NA	NA
21ur-15238	0	NA	NA	NA	NA	NA
21ur-15239	0	NA	NA	NA	NA	NA
21ur-1524	1.02729	0.320656	0.63682	0.503526	0.614594	NA
21ur-15240	0	NA	NA	NA	NA	NA
21ur-15241	0	NA	NA	NA	NA	NA
21ur-15242	0	NA	NA	NA	NA	NA
21ur-15243	0	NA	NA	NA	NA	NA
21ur-15244	0	NA	NA	NA	NA	NA
21ur-15245	0	NA	NA	NA	NA	NA
21ur-15246	0.136409	-0.0858085	0.437783	-0.196007	0.844605	NA
21ur-15247	0	NA	NA	NA	NA	NA
21ur-15248	0	NA	NA	NA	NA	NA
21ur-15249	0	NA	NA	NA	NA	NA
21ur-1525	0	NA	NA	NA	NA	NA
21ur-15250	0	NA	NA	NA	NA	NA
21ur-15252	0	NA	NA	NA	NA	NA
21ur-15253	0	NA	NA	NA	NA	NA
21ur-15254	0	NA	NA	NA	NA	NA
21ur-15256	0	NA	NA	NA	NA	NA
21ur-15257	0	NA	NA	NA	NA	NA
21ur-15258	0	NA	NA	NA	NA	NA
21ur-15259	0	NA	NA	NA	NA	NA
21ur-1526	0	NA	NA	NA	NA	NA
21ur-15260	0	NA	NA	NA	NA	NA
21ur-15261	0	NA	NA	NA	NA	NA
21ur-15262	0.321485	0.0173779	0.437783	0.0396952	0.968336	NA
21ur-15263	0	NA	NA	NA	NA	NA
21ur-15264	0	NA	NA	NA	NA	NA
21ur-15265	0	NA	NA	NA	NA	NA
21ur-15266	0	NA	NA	NA	NA	NA
21ur-15267	0.522615	0.177096	0.524432	0.337692	0.735595	NA
21ur-15268	0	NA	NA	NA	NA	NA
21ur-15269	0	NA	NA	NA	NA	NA
21ur-1527	0	NA	NA	NA	NA	NA
21ur-15270	0	NA	NA	NA	NA	NA
21ur-15271	0	NA	NA	NA	NA	NA
21ur-15273	0	NA	NA	NA	NA	NA
21ur-15275	0	NA	NA	NA	NA	NA
21ur-15276	0	NA	NA	NA	NA	NA
21ur-15277	0	NA	NA	NA	NA	NA
21ur-15278	0	NA	NA	NA	NA	NA
21ur-15279	0	NA	NA	NA	NA	NA
21ur-15280	0	NA	NA	NA	NA	NA
21ur-15281	0	NA	NA	NA	NA	NA
21ur-15282	0	NA	NA	NA	NA	NA
21ur-15284	0.843929	0.532863	0.517266	1.03015	0.302938	NA
21ur-15285	0	NA	NA	NA	NA	NA
21ur-15286	0	NA	NA	NA	NA	NA
21ur-15287	0	NA	NA	NA	NA	NA
21ur-15289	0	NA	NA	NA	NA	NA
21ur-1529	0.157223	-0.0858085	0.437783	-0.196007	0.844605	NA
21ur-15290	0.164262	0.120564	0.437783	0.275397	0.783011	NA
21ur-15291	0	NA	NA	NA	NA	NA
21ur-15292	0	NA	NA	NA	NA	NA
21ur-15293	0	NA	NA	NA	NA	NA
21ur-15294	0	NA	NA	NA	NA	NA
21ur-15295	0.300671	0.0173779	0.437783	0.0396952	0.968336	NA
21ur-15296	0	NA	NA	NA	NA	NA
21ur-15297	0	NA	NA	NA	NA	NA
21ur-15298	0	NA	NA	NA	NA	NA
21ur-15299	0	NA	NA	NA	NA	NA
21ur-153	0	NA	NA	NA	NA	NA
21ur-1530	0	NA	NA	NA	NA	NA
21ur-15300	0	NA	NA	NA	NA	NA
21ur-15301	0	NA	NA	NA	NA	NA
21ur-15302	0.164262	0.120564	0.437783	0.275397	0.783011	NA
21ur-15303	0	NA	NA	NA	NA	NA
21ur-15304	0	NA	NA	NA	NA	NA
21ur-15305	0	NA	NA	NA	NA	NA
21ur-15306	0	NA	NA	NA	NA	NA
21ur-15307	0	NA	NA	NA	NA	NA
21ur-15308	0	NA	NA	NA	NA	NA
21ur-15309	0	NA	NA	NA	NA	NA
21ur-1531	0	NA	NA	NA	NA	NA
21ur-15310	0	NA	NA	NA	NA	NA
21ur-15311	0	NA	NA	NA	NA	NA
21ur-15312	0	NA	NA	NA	NA	NA
21ur-15313	0	NA	NA	NA	NA	NA
21ur-15314	0	NA	NA	NA	NA	NA
21ur-15316	0	NA	NA	NA	NA	NA
21ur-15317	0	NA	NA	NA	NA	NA
21ur-15318	0	NA	NA	NA	NA	NA
21ur-15319	0	NA	NA	NA	NA	NA
21ur-1532	0	NA	NA	NA	NA	NA
21ur-15322	0	NA	NA	NA	NA	NA
21ur-15323	0	NA	NA	NA	NA	NA
21ur-15324	0	NA	NA	NA	NA	NA
21ur-15325	0	NA	NA	NA	NA	NA
21ur-15326	0	NA	NA	NA	NA	NA
21ur-15327	0.444619	-0.0672744	0.438612	-0.15338	0.878098	NA
21ur-15328	0	NA	NA	NA	NA	NA
21ur-15329	0	NA	NA	NA	NA	NA
21ur-1533	0	NA	NA	NA	NA	NA
21ur-15330	0	NA	NA	NA	NA	NA
21ur-15331	0	NA	NA	NA	NA	NA
21ur-15332	0	NA	NA	NA	NA	NA
21ur-15333	0	NA	NA	NA	NA	NA
21ur-15334	0	NA	NA	NA	NA	NA
21ur-15336	0	NA	NA	NA	NA	NA
21ur-15337	0	NA	NA	NA	NA	NA
21ur-15338	0	NA	NA	NA	NA	NA
21ur-15339	0	NA	NA	NA	NA	NA
21ur-1534	0	NA	NA	NA	NA	NA
21ur-15340	0	NA	NA	NA	NA	NA
21ur-15341	0	NA	NA	NA	NA	NA
21ur-15342	0	NA	NA	NA	NA	NA
21ur-15343	0	NA	NA	NA	NA	NA
21ur-15344	0.343603	0.223751	0.437783	0.5111	0.609281	NA
21ur-15345	0	NA	NA	NA	NA	NA
21ur-15346	0	NA	NA	NA	NA	NA
21ur-15348	0	NA	NA	NA	NA	NA
21ur-15349	0	NA	NA	NA	NA	NA
21ur-1535	0	NA	NA	NA	NA	NA
21ur-15350	0	NA	NA	NA	NA	NA
21ur-15351	0	NA	NA	NA	NA	NA
21ur-15352	0	NA	NA	NA	NA	NA
21ur-15353	0	NA	NA	NA	NA	NA
21ur-15354	0.328524	0.223751	0.437783	0.5111	0.609281	NA
21ur-15355	0	NA	NA	NA	NA	NA
21ur-15356	0	NA	NA	NA	NA	NA
21ur-15357	0	NA	NA	NA	NA	NA
21ur-15358	0	NA	NA	NA	NA	NA
21ur-15359	0	NA	NA	NA	NA	NA
21ur-1536	0	NA	NA	NA	NA	NA
21ur-15360	0	NA	NA	NA	NA	NA
21ur-15361	0	NA	NA	NA	NA	NA
21ur-15362	0	NA	NA	NA	NA	NA
21ur-15363	0.164262	0.120564	0.437783	0.275397	0.783011	NA
21ur-15364	0	NA	NA	NA	NA	NA
21ur-15365	0	NA	NA	NA	NA	NA
21ur-15366	0	NA	NA	NA	NA	NA
21ur-15367	0	NA	NA	NA	NA	NA
21ur-15368	0	NA	NA	NA	NA	NA
21ur-15369	0	NA	NA	NA	NA	NA
21ur-1537	0	NA	NA	NA	NA	NA
21ur-15370	0.328524	0.223751	0.437783	0.5111	0.609281	NA
21ur-15371	0	NA	NA	NA	NA	NA
21ur-15372	0	NA	NA	NA	NA	NA
21ur-15373	0	NA	NA	NA	NA	NA
21ur-15374	0	NA	NA	NA	NA	NA
21ur-15375	0.868267	0.390016	0.580404	0.671973	0.501601	NA
21ur-15376	0	NA	NA	NA	NA	NA
21ur-15377	0	NA	NA	NA	NA	NA
21ur-15378	0	NA	NA	NA	NA	NA
21ur-15379	0.339113	-0.188995	0.437783	-0.431709	0.665953	NA
21ur-1538	0	NA	NA	NA	NA	NA
21ur-15380	0	NA	NA	NA	NA	NA
21ur-15382	0	NA	NA	NA	NA	NA
21ur-15383	0	NA	NA	NA	NA	NA
21ur-15384	0	NA	NA	NA	NA	NA
21ur-15385	0	NA	NA	NA	NA	NA
21ur-15386	0	NA	NA	NA	NA	NA
21ur-15387	0	NA	NA	NA	NA	NA
21ur-15388	0	NA	NA	NA	NA	NA
21ur-15389	0	NA	NA	NA	NA	NA
21ur-1539	0	NA	NA	NA	NA	NA
21ur-15390	0	NA	NA	NA	NA	NA
21ur-15393	0	NA	NA	NA	NA	NA
21ur-15394	0	NA	NA	NA	NA	NA
21ur-15395	0.19359	0.120564	0.437783	0.275397	0.783011	NA
21ur-15396	0.444619	-0.0672744	0.438612	-0.15338	0.878098	NA
21ur-15397	0	NA	NA	NA	NA	NA
21ur-15399	0	NA	NA	NA	NA	NA
21ur-154	0	NA	NA	NA	NA	NA
21ur-1540	0	NA	NA	NA	NA	NA
21ur-15400	0	NA	NA	NA	NA	NA
21ur-15401	0	NA	NA	NA	NA	NA
21ur-15402	0	NA	NA	NA	NA	NA
21ur-15403	0	NA	NA	NA	NA	NA
21ur-15404	0	NA	NA	NA	NA	NA
21ur-15405	0.485747	0.111159	0.444105	0.250299	0.802356	NA
21ur-15406	0	NA	NA	NA	NA	NA
21ur-15407	0	NA	NA	NA	NA	NA
21ur-15408	0	NA	NA	NA	NA	NA
21ur-15409	0	NA	NA	NA	NA	NA
21ur-1541	0	NA	NA	NA	NA	NA
21ur-15412	0	NA	NA	NA	NA	NA
21ur-15413	0	NA	NA	NA	NA	NA
21ur-15414	0	NA	NA	NA	NA	NA
21ur-15415	0	NA	NA	NA	NA	NA
21ur-15416	0	NA	NA	NA	NA	NA
21ur-15418	0	NA	NA	NA	NA	NA
21ur-15419	0.328524	0.223751	0.437783	0.5111	0.609281	NA
21ur-1542	0	NA	NA	NA	NA	NA
21ur-15420	0	NA	NA	NA	NA	NA
21ur-15421	0	NA	NA	NA	NA	NA
21ur-15422	0	NA	NA	NA	NA	NA
21ur-15423	0	NA	NA	NA	NA	NA
21ur-15424	0	NA	NA	NA	NA	NA
21ur-15425	0	NA	NA	NA	NA	NA
21ur-15427	0	NA	NA	NA	NA	NA
21ur-15428	0.171802	0.120564	0.437783	0.275397	0.783011	NA
21ur-15429	0	NA	NA	NA	NA	NA
21ur-1543	0	NA	NA	NA	NA	NA
21ur-15430	0	NA	NA	NA	NA	NA
21ur-15431	0	NA	NA	NA	NA	NA
21ur-15432	0	NA	NA	NA	NA	NA
21ur-15433	0	NA	NA	NA	NA	NA
21ur-15434	0	NA	NA	NA	NA	NA
21ur-15435	0	NA	NA	NA	NA	NA
21ur-15437	0	NA	NA	NA	NA	NA
21ur-15438	0	NA	NA	NA	NA	NA
21ur-15439	0	NA	NA	NA	NA	NA
21ur-15440	0	NA	NA	NA	NA	NA
21ur-15441	0	NA	NA	NA	NA	NA
21ur-15442	0	NA	NA	NA	NA	NA
21ur-15444	0	NA	NA	NA	NA	NA
21ur-15445	0	NA	NA	NA	NA	NA
21ur-15446	0	NA	NA	NA	NA	NA
21ur-15448	0.879967	0.544705	0.521236	1.04503	0.296011	NA
21ur-1545	0	NA	NA	NA	NA	NA
21ur-15452	0	NA	NA	NA	NA	NA
21ur-15453	0	NA	NA	NA	NA	NA
21ur-15454	0	NA	NA	NA	NA	NA
21ur-15455	0	NA	NA	NA	NA	NA
21ur-15456	0	NA	NA	NA	NA	NA
21ur-15457	0	NA	NA	NA	NA	NA
21ur-15458	0	NA	NA	NA	NA	NA
21ur-1546	0	NA	NA	NA	NA	NA
21ur-15460	0	NA	NA	NA	NA	NA
21ur-15461	0	NA	NA	NA	NA	NA
21ur-15462	0	NA	NA	NA	NA	NA
21ur-15463	0	NA	NA	NA	NA	NA
21ur-15464	0	NA	NA	NA	NA	NA
21ur-15465	0	NA	NA	NA	NA	NA
21ur-15466	0	NA	NA	NA	NA	NA
21ur-15467	0	NA	NA	NA	NA	NA
21ur-15468	0	NA	NA	NA	NA	NA
21ur-15469	0	NA	NA	NA	NA	NA
21ur-1547	0	NA	NA	NA	NA	NA
21ur-15470	0	NA	NA	NA	NA	NA
21ur-15473	0	NA	NA	NA	NA	NA
21ur-15474	0	NA	NA	NA	NA	NA
21ur-15475	0	NA	NA	NA	NA	NA
21ur-15476	0	NA	NA	NA	NA	NA
21ur-15477	0	NA	NA	NA	NA	NA
21ur-15478	0	NA	NA	NA	NA	NA
21ur-1548	0	NA	NA	NA	NA	NA
21ur-15480	0	NA	NA	NA	NA	NA
21ur-15481	0	NA	NA	NA	NA	NA
21ur-15482	0	NA	NA	NA	NA	NA
21ur-15483	0	NA	NA	NA	NA	NA
21ur-15484	0	NA	NA	NA	NA	NA
21ur-15485	0	NA	NA	NA	NA	NA
21ur-15486	0.493287	0.166292	0.521162	0.319079	0.749666	NA
21ur-15487	0	NA	NA	NA	NA	NA
21ur-15489	0	NA	NA	NA	NA	NA
21ur-1549	0	NA	NA	NA	NA	NA
21ur-15491	0.336064	0.223751	0.437783	0.5111	0.609281	NA
21ur-15493	0	NA	NA	NA	NA	NA
21ur-15494	0.30821	0.0173779	0.437783	0.0396952	0.968336	NA
21ur-15496	0	NA	NA	NA	NA	NA
21ur-15497	0	NA	NA	NA	NA	NA
21ur-15498	0	NA	NA	NA	NA	NA
21ur-15499	0	NA	NA	NA	NA	NA
21ur-15500	0	NA	NA	NA	NA	NA
21ur-15501	0	NA	NA	NA	NA	NA
21ur-15502	0	NA	NA	NA	NA	NA
21ur-15503	0	NA	NA	NA	NA	NA
21ur-15504	0.164262	0.120564	0.437783	0.275397	0.783011	NA
21ur-15505	0	NA	NA	NA	NA	NA
21ur-15508	0	NA	NA	NA	NA	NA
21ur-1551	0	NA	NA	NA	NA	NA
21ur-15510	0	NA	NA	NA	NA	NA
21ur-15511	0	NA	NA	NA	NA	NA
21ur-15513	0	NA	NA	NA	NA	NA
21ur-15514	0	NA	NA	NA	NA	NA
21ur-15516	0	NA	NA	NA	NA	NA
21ur-15517	0	NA	NA	NA	NA	NA
21ur-15518	0	NA	NA	NA	NA	NA
21ur-15519	0	NA	NA	NA	NA	NA
21ur-1552	0	NA	NA	NA	NA	NA
21ur-15520	0	NA	NA	NA	NA	NA
21ur-15521	0	NA	NA	NA	NA	NA
21ur-15522	0	NA	NA	NA	NA	NA
21ur-15523	0.136409	-0.0858085	0.437783	-0.196007	0.844605	NA
21ur-15524	0	NA	NA	NA	NA	NA
21ur-15528	0	NA	NA	NA	NA	NA
21ur-15529	0	NA	NA	NA	NA	NA
21ur-1553	0	NA	NA	NA	NA	NA
21ur-15531	0	NA	NA	NA	NA	NA
21ur-15532	0	NA	NA	NA	NA	NA
21ur-15533	0	NA	NA	NA	NA	NA
21ur-15535	0	NA	NA	NA	NA	NA
21ur-15536	0	NA	NA	NA	NA	NA
21ur-15537	0.164262	0.120564	0.437783	0.275397	0.783011	NA
21ur-15539	0	NA	NA	NA	NA	NA
21ur-1554	0	NA	NA	NA	NA	NA
21ur-15540	0	NA	NA	NA	NA	NA
21ur-15543	0	NA	NA	NA	NA	NA
21ur-15544	0	NA	NA	NA	NA	NA
21ur-15545	0	NA	NA	NA	NA	NA
21ur-15546	0	NA	NA	NA	NA	NA
21ur-15549	0	NA	NA	NA	NA	NA
21ur-1555	0	NA	NA	NA	NA	NA
21ur-15550	0	NA	NA	NA	NA	NA
21ur-15551	0	NA	NA	NA	NA	NA
21ur-15552	0	NA	NA	NA	NA	NA
21ur-15553	0	NA	NA	NA	NA	NA
21ur-15554	0	NA	NA	NA	NA	NA
21ur-15558	0.272818	-0.188995	0.437783	-0.431709	0.665953	NA
21ur-15559	0	NA	NA	NA	NA	NA
21ur-1556	0	NA	NA	NA	NA	NA
21ur-15562	0	NA	NA	NA	NA	NA
21ur-15563	0	NA	NA	NA	NA	NA
21ur-15564	0	NA	NA	NA	NA	NA
21ur-15565	0	NA	NA	NA	NA	NA
21ur-15566	0	NA	NA	NA	NA	NA
21ur-15567	0.19359	0.120564	0.437783	0.275397	0.783011	NA
21ur-15568	0	NA	NA	NA	NA	NA
21ur-15569	0	NA	NA	NA	NA	NA
21ur-1557	0	NA	NA	NA	NA	NA
21ur-15570	0	NA	NA	NA	NA	NA
21ur-15571	0	NA	NA	NA	NA	NA
21ur-15572	0	NA	NA	NA	NA	NA
21ur-15573	0	NA	NA	NA	NA	NA
21ur-15575	0	NA	NA	NA	NA	NA
21ur-15576	0.171802	0.120564	0.437783	0.275397	0.783011	NA
21ur-15577	0	NA	NA	NA	NA	NA
21ur-15579	0	NA	NA	NA	NA	NA
21ur-1558	0	NA	NA	NA	NA	NA
21ur-15580	0	NA	NA	NA	NA	NA
21ur-15581	0	NA	NA	NA	NA	NA
21ur-15583	0	NA	NA	NA	NA	NA
21ur-15584	0	NA	NA	NA	NA	NA
21ur-15586	1.16092	0.13661	0.646494	0.211309	0.832646	NA
21ur-15587	0	NA	NA	NA	NA	NA
21ur-15588	0.272818	-0.188995	0.437783	-0.431709	0.665953	NA
21ur-15589	0	NA	NA	NA	NA	NA
21ur-1559	0	NA	NA	NA	NA	NA
21ur-15590	0	NA	NA	NA	NA	NA
21ur-15591	0.18189	-0.0858085	0.437783	-0.196007	0.844605	NA
21ur-15592	0	NA	NA	NA	NA	NA
21ur-15593	0	NA	NA	NA	NA	NA
21ur-15594	0.490101	-0.120575	0.51904	-0.232304	0.816302	NA
21ur-15596	0	NA	NA	NA	NA	NA
21ur-15597	0	NA	NA	NA	NA	NA
21ur-15598	0	NA	NA	NA	NA	NA
21ur-15599	0	NA	NA	NA	NA	NA
21ur-156	0	NA	NA	NA	NA	NA
21ur-1560	0	NA	NA	NA	NA	NA
21ur-15600	0	NA	NA	NA	NA	NA
21ur-15601	0	NA	NA	NA	NA	NA
21ur-15602	0	NA	NA	NA	NA	NA
21ur-15605	0	NA	NA	NA	NA	NA
21ur-15606	0	NA	NA	NA	NA	NA
21ur-15607	0	NA	NA	NA	NA	NA
21ur-15609	0	NA	NA	NA	NA	NA
21ur-1561	0	NA	NA	NA	NA	NA
21ur-15610	0	NA	NA	NA	NA	NA
21ur-15611	0	NA	NA	NA	NA	NA
21ur-15613	0	NA	NA	NA	NA	NA
21ur-15614	0	NA	NA	NA	NA	NA
21ur-15615	0.164262	0.120564	0.437783	0.275397	0.783011	NA
21ur-15616	0	NA	NA	NA	NA	NA
21ur-15617	0	NA	NA	NA	NA	NA
21ur-15618	0	NA	NA	NA	NA	NA
21ur-15619	0	NA	NA	NA	NA	NA
21ur-1562	0	NA	NA	NA	NA	NA
21ur-15620	0	NA	NA	NA	NA	NA
21ur-15621	0	NA	NA	NA	NA	NA
21ur-15623	0	NA	NA	NA	NA	NA
21ur-15624	0	NA	NA	NA	NA	NA
21ur-15625	0	NA	NA	NA	NA	NA
21ur-15627	0	NA	NA	NA	NA	NA
21ur-15628	0	NA	NA	NA	NA	NA
21ur-15629	0	NA	NA	NA	NA	NA
21ur-1563	0	NA	NA	NA	NA	NA
21ur-15630	0	NA	NA	NA	NA	NA
21ur-15631	0	NA	NA	NA	NA	NA
21ur-15632	0	NA	NA	NA	NA	NA
21ur-15633	0	NA	NA	NA	NA	NA
21ur-15634	0	NA	NA	NA	NA	NA
21ur-15637	0	NA	NA	NA	NA	NA
21ur-15638	0	NA	NA	NA	NA	NA
21ur-15639	0	NA	NA	NA	NA	NA
21ur-1564	0	NA	NA	NA	NA	NA
21ur-15640	0	NA	NA	NA	NA	NA
21ur-15641	0	NA	NA	NA	NA	NA
21ur-15642	0	NA	NA	NA	NA	NA
21ur-15643	0	NA	NA	NA	NA	NA
21ur-15644	0	NA	NA	NA	NA	NA
21ur-15645	0	NA	NA	NA	NA	NA
21ur-15646	0	NA	NA	NA	NA	NA
21ur-15647	0	NA	NA	NA	NA	NA
21ur-15648	0	NA	NA	NA	NA	NA
21ur-15649	0	NA	NA	NA	NA	NA
21ur-1565	0	NA	NA	NA	NA	NA
21ur-15650	0	NA	NA	NA	NA	NA
21ur-15651	0	NA	NA	NA	NA	NA
21ur-15652	0	NA	NA	NA	NA	NA
21ur-15653	0	NA	NA	NA	NA	NA
21ur-15655	0	NA	NA	NA	NA	NA
21ur-15656	0	NA	NA	NA	NA	NA
21ur-15657	0	NA	NA	NA	NA	NA
21ur-15658	0	NA	NA	NA	NA	NA
21ur-15659	0	NA	NA	NA	NA	NA
21ur-1566	0	NA	NA	NA	NA	NA
21ur-15660	0	NA	NA	NA	NA	NA
21ur-15661	0	NA	NA	NA	NA	NA
21ur-15662	0	NA	NA	NA	NA	NA
21ur-15663	0	NA	NA	NA	NA	NA
21ur-15664	0	NA	NA	NA	NA	NA
21ur-15666	0	NA	NA	NA	NA	NA
21ur-15667	0	NA	NA	NA	NA	NA
21ur-15668	0	NA	NA	NA	NA	NA
21ur-15669	0	NA	NA	NA	NA	NA
21ur-1567	0	NA	NA	NA	NA	NA
21ur-15671	0	NA	NA	NA	NA	NA
21ur-15672	0	NA	NA	NA	NA	NA
21ur-15673	0	NA	NA	NA	NA	NA
21ur-15674	0	NA	NA	NA	NA	NA
21ur-15675	0	NA	NA	NA	NA	NA
21ur-15676	0	NA	NA	NA	NA	NA
21ur-15677	0	NA	NA	NA	NA	NA
21ur-15678	0	NA	NA	NA	NA	NA
21ur-1568	0.18189	-0.0858085	0.437783	-0.196007	0.844605	NA
21ur-15680	0	NA	NA	NA	NA	NA
21ur-15681	0	NA	NA	NA	NA	NA
21ur-15682	0	NA	NA	NA	NA	NA
21ur-15683	0	NA	NA	NA	NA	NA
21ur-15684	0	NA	NA	NA	NA	NA
21ur-15685	0	NA	NA	NA	NA	NA
21ur-15686	0	NA	NA	NA	NA	NA
21ur-15687	0	NA	NA	NA	NA	NA
21ur-15688	0	NA	NA	NA	NA	NA
21ur-15689	0	NA	NA	NA	NA	NA
21ur-1569	0	NA	NA	NA	NA	NA
21ur-15690	0	NA	NA	NA	NA	NA
21ur-15691	0	NA	NA	NA	NA	NA
21ur-15693	0.346152	0.0173779	0.437783	0.0396952	0.968336	NA
21ur-15694	0	NA	NA	NA	NA	NA
21ur-15695	0	NA	NA	NA	NA	NA
21ur-15696	0	NA	NA	NA	NA	NA
21ur-15697	0	NA	NA	NA	NA	NA
21ur-15699	0	NA	NA	NA	NA	NA
21ur-157	0	NA	NA	NA	NA	NA
21ur-15700	0	NA	NA	NA	NA	NA
21ur-15701	0.164262	0.120564	0.437783	0.275397	0.783011	NA
21ur-15702	0	NA	NA	NA	NA	NA
21ur-1571	0	NA	NA	NA	NA	NA
21ur-1572	0.164262	0.120564	0.437783	0.275397	0.783011	NA
21ur-1574	0	NA	NA	NA	NA	NA
21ur-1575	0	NA	NA	NA	NA	NA
21ur-1576	0	NA	NA	NA	NA	NA
21ur-1577	0	NA	NA	NA	NA	NA
21ur-1578	0	NA	NA	NA	NA	NA
21ur-1579	0	NA	NA	NA	NA	NA
21ur-158	0	NA	NA	NA	NA	NA
21ur-1580	0	NA	NA	NA	NA	NA
21ur-1581	0	NA	NA	NA	NA	NA
21ur-1582	0	NA	NA	NA	NA	NA
21ur-1583	0	NA	NA	NA	NA	NA
21ur-1584	0	NA	NA	NA	NA	NA
21ur-1585	0	NA	NA	NA	NA	NA
21ur-1586	0	NA	NA	NA	NA	NA
21ur-1588	0.566449	-0.358356	0.464476	-0.771526	0.440395	NA
21ur-1589	0	NA	NA	NA	NA	NA
21ur-1590	0	NA	NA	NA	NA	NA
21ur-1591	0	NA	NA	NA	NA	NA
21ur-1592	0	NA	NA	NA	NA	NA
21ur-1593	0	NA	NA	NA	NA	NA
21ur-1595	0	NA	NA	NA	NA	NA
21ur-1596	0	NA	NA	NA	NA	NA
21ur-1598	0.18189	-0.0858085	0.437783	-0.196007	0.844605	NA
21ur-16	0	NA	NA	NA	NA	NA
21ur-160	0	NA	NA	NA	NA	NA
21ur-1600	0	NA	NA	NA	NA	NA
21ur-1601	0	NA	NA	NA	NA	NA
21ur-1602	0	NA	NA	NA	NA	NA
21ur-1603	0	NA	NA	NA	NA	NA
21ur-1604	0	NA	NA	NA	NA	NA
21ur-1605	0	NA	NA	NA	NA	NA
21ur-1606	0	NA	NA	NA	NA	NA
21ur-1607	0	NA	NA	NA	NA	NA
21ur-1608	0	NA	NA	NA	NA	NA
21ur-1609	0	NA	NA	NA	NA	NA
21ur-161	0	NA	NA	NA	NA	NA
21ur-1610	0	NA	NA	NA	NA	NA
21ur-1612	0	NA	NA	NA	NA	NA
21ur-1614	0	NA	NA	NA	NA	NA
21ur-1615	0	NA	NA	NA	NA	NA
21ur-1616	0	NA	NA	NA	NA	NA
21ur-1618	0	NA	NA	NA	NA	NA
21ur-1619	0	NA	NA	NA	NA	NA
21ur-162	0	NA	NA	NA	NA	NA
21ur-1621	0	NA	NA	NA	NA	NA
21ur-1624	0	NA	NA	NA	NA	NA
21ur-1625	0	NA	NA	NA	NA	NA
21ur-1626	0	NA	NA	NA	NA	NA
21ur-1627	0	NA	NA	NA	NA	NA
21ur-1628	0	NA	NA	NA	NA	NA
21ur-1629	0	NA	NA	NA	NA	NA
21ur-163	0	NA	NA	NA	NA	NA
21ur-1630	0	NA	NA	NA	NA	NA
21ur-1631	0	NA	NA	NA	NA	NA
21ur-1632	0	NA	NA	NA	NA	NA
21ur-1633	0	NA	NA	NA	NA	NA
21ur-1634	0	NA	NA	NA	NA	NA
21ur-1635	0	NA	NA	NA	NA	NA
21ur-1636	0	NA	NA	NA	NA	NA
21ur-1637	0	NA	NA	NA	NA	NA
21ur-1638	0	NA	NA	NA	NA	NA
21ur-1639	0	NA	NA	NA	NA	NA
21ur-164	0	NA	NA	NA	NA	NA
21ur-1640	0	NA	NA	NA	NA	NA
21ur-1641	0	NA	NA	NA	NA	NA
21ur-1642	0.136409	-0.0858085	0.437783	-0.196007	0.844605	NA
21ur-1643	0	NA	NA	NA	NA	NA
21ur-1644	0	NA	NA	NA	NA	NA
21ur-1645	0	NA	NA	NA	NA	NA
21ur-1646	0	NA	NA	NA	NA	NA
21ur-1647	0	NA	NA	NA	NA	NA
21ur-1648	0	NA	NA	NA	NA	NA
21ur-1649	0	NA	NA	NA	NA	NA
21ur-165	0	NA	NA	NA	NA	NA
21ur-1650	0	NA	NA	NA	NA	NA
21ur-1651	0	NA	NA	NA	NA	NA
21ur-1654	0	NA	NA	NA	NA	NA
21ur-1655	0	NA	NA	NA	NA	NA
21ur-1656	0	NA	NA	NA	NA	NA
21ur-1657	0	NA	NA	NA	NA	NA
21ur-1658	0	NA	NA	NA	NA	NA
21ur-1659	0	NA	NA	NA	NA	NA
21ur-166	0	NA	NA	NA	NA	NA
21ur-1660	0	NA	NA	NA	NA	NA
21ur-1661	0	NA	NA	NA	NA	NA
21ur-1662	0	NA	NA	NA	NA	NA
21ur-1663	0.328524	0.223751	0.437783	0.5111	0.609281	NA
21ur-1664	0	NA	NA	NA	NA	NA
21ur-1665	0	NA	NA	NA	NA	NA
21ur-1666	0	NA	NA	NA	NA	NA
21ur-1667	2.03968	0.095016	0.707018	0.13439	0.893094	NA
21ur-1668	0	NA	NA	NA	NA	NA
21ur-1669	0	NA	NA	NA	NA	NA
21ur-167	0	NA	NA	NA	NA	NA
21ur-1670	0	NA	NA	NA	NA	NA
21ur-1672	0	NA	NA	NA	NA	NA
21ur-1673	0	NA	NA	NA	NA	NA
21ur-1674	0	NA	NA	NA	NA	NA
21ur-1675	0	NA	NA	NA	NA	NA
21ur-1676	0	NA	NA	NA	NA	NA
21ur-1677	0	NA	NA	NA	NA	NA
21ur-1678	0	NA	NA	NA	NA	NA
21ur-1679	0	NA	NA	NA	NA	NA
21ur-168	0	NA	NA	NA	NA	NA
21ur-1680	0	NA	NA	NA	NA	NA
21ur-1681	0	NA	NA	NA	NA	NA
21ur-1682	0	NA	NA	NA	NA	NA
21ur-1683	0	NA	NA	NA	NA	NA
21ur-1684	0	NA	NA	NA	NA	NA
21ur-1685	0	NA	NA	NA	NA	NA
21ur-1686	0	NA	NA	NA	NA	NA
21ur-1687	0	NA	NA	NA	NA	NA
21ur-1688	0	NA	NA	NA	NA	NA
21ur-1689	0	NA	NA	NA	NA	NA
21ur-169	0.18189	-0.0858085	0.437783	-0.196007	0.844605	NA
21ur-1690	0	NA	NA	NA	NA	NA
21ur-1691	0	NA	NA	NA	NA	NA
21ur-1692	0	NA	NA	NA	NA	NA
21ur-1693	0	NA	NA	NA	NA	NA
21ur-1694	0	NA	NA	NA	NA	NA
21ur-1695	0	NA	NA	NA	NA	NA
21ur-1696	0	NA	NA	NA	NA	NA
21ur-1697	0	NA	NA	NA	NA	NA
21ur-1698	0	NA	NA	NA	NA	NA
21ur-1699	0	NA	NA	NA	NA	NA
21ur-17	0	NA	NA	NA	NA	NA
21ur-170	0	NA	NA	NA	NA	NA
21ur-1700	0	NA	NA	NA	NA	NA
21ur-1702	0.511889	-0.122974	0.523175	-0.235053	0.814168	NA
21ur-1704	0	NA	NA	NA	NA	NA
21ur-1705	0	NA	NA	NA	NA	NA
21ur-1706	0	NA	NA	NA	NA	NA
21ur-1707	0	NA	NA	NA	NA	NA
21ur-1708	0	NA	NA	NA	NA	NA
21ur-1709	0	NA	NA	NA	NA	NA
21ur-171	0	NA	NA	NA	NA	NA
21ur-1710	0	NA	NA	NA	NA	NA
21ur-1711	0	NA	NA	NA	NA	NA
21ur-1713	0	NA	NA	NA	NA	NA
21ur-1714	0	NA	NA	NA	NA	NA
21ur-1715	0	NA	NA	NA	NA	NA
21ur-1716	0	NA	NA	NA	NA	NA
21ur-1717	0	NA	NA	NA	NA	NA
21ur-1718	0	NA	NA	NA	NA	NA
21ur-1719	0	NA	NA	NA	NA	NA
21ur-172	0	NA	NA	NA	NA	NA
21ur-1720	0	NA	NA	NA	NA	NA
21ur-1721	0	NA	NA	NA	NA	NA
21ur-1722	0	NA	NA	NA	NA	NA
21ur-1724	0	NA	NA	NA	NA	NA
21ur-1725	0	NA	NA	NA	NA	NA
21ur-1726	0	NA	NA	NA	NA	NA
21ur-1727	0	NA	NA	NA	NA	NA
21ur-1728	0	NA	NA	NA	NA	NA
21ur-1729	0	NA	NA	NA	NA	NA
21ur-173	0	NA	NA	NA	NA	NA
21ur-1730	0	NA	NA	NA	NA	NA
21ur-1731	0	NA	NA	NA	NA	NA
21ur-1732	0	NA	NA	NA	NA	NA
21ur-1733	0	NA	NA	NA	NA	NA
21ur-1734	0	NA	NA	NA	NA	NA
21ur-1735	0	NA	NA	NA	NA	NA
21ur-1736	0	NA	NA	NA	NA	NA
21ur-1737	0	NA	NA	NA	NA	NA
21ur-1738	0	NA	NA	NA	NA	NA
21ur-1739	0	NA	NA	NA	NA	NA
21ur-174	0	NA	NA	NA	NA	NA
21ur-1740	0	NA	NA	NA	NA	NA
21ur-1741	0	NA	NA	NA	NA	NA
21ur-1742	0	NA	NA	NA	NA	NA
21ur-1743	0	NA	NA	NA	NA	NA
21ur-1744	0	NA	NA	NA	NA	NA
21ur-1745	0	NA	NA	NA	NA	NA
21ur-1746	0	NA	NA	NA	NA	NA
21ur-1747	0	NA	NA	NA	NA	NA
21ur-1748	0	NA	NA	NA	NA	NA
21ur-1749	0	NA	NA	NA	NA	NA
21ur-175	0	NA	NA	NA	NA	NA
21ur-1750	0	NA	NA	NA	NA	NA
21ur-1751	0	NA	NA	NA	NA	NA
21ur-1752	0	NA	NA	NA	NA	NA
21ur-1753	0	NA	NA	NA	NA	NA
21ur-1754	0	NA	NA	NA	NA	NA
21ur-1756	0	NA	NA	NA	NA	NA
21ur-1757	0	NA	NA	NA	NA	NA
21ur-1758	0	NA	NA	NA	NA	NA
21ur-1759	0	NA	NA	NA	NA	NA
21ur-176	0	NA	NA	NA	NA	NA
21ur-1760	0	NA	NA	NA	NA	NA
21ur-1761	0	NA	NA	NA	NA	NA
21ur-1762	0	NA	NA	NA	NA	NA
21ur-1763	0	NA	NA	NA	NA	NA
21ur-1764	0	NA	NA	NA	NA	NA
21ur-1767	0	NA	NA	NA	NA	NA
21ur-1768	0	NA	NA	NA	NA	NA
21ur-1769	0	NA	NA	NA	NA	NA
21ur-177	0	NA	NA	NA	NA	NA
21ur-1770	0	NA	NA	NA	NA	NA
21ur-1772	0	NA	NA	NA	NA	NA
21ur-1773	0	NA	NA	NA	NA	NA
21ur-1774	0	NA	NA	NA	NA	NA
21ur-1776	0	NA	NA	NA	NA	NA
21ur-1777	0	NA	NA	NA	NA	NA
21ur-1778	0	NA	NA	NA	NA	NA
21ur-1779	0	NA	NA	NA	NA	NA
21ur-178	0	NA	NA	NA	NA	NA
21ur-1780	0	NA	NA	NA	NA	NA
21ur-1782	0	NA	NA	NA	NA	NA
21ur-1783	0	NA	NA	NA	NA	NA
21ur-1784	0	NA	NA	NA	NA	NA
21ur-1785	0	NA	NA	NA	NA	NA
21ur-1786	0	NA	NA	NA	NA	NA
21ur-1787	0	NA	NA	NA	NA	NA
21ur-1788	0	NA	NA	NA	NA	NA
21ur-1789	0	NA	NA	NA	NA	NA
21ur-179	0	NA	NA	NA	NA	NA
21ur-1791	0	NA	NA	NA	NA	NA
21ur-1792	0	NA	NA	NA	NA	NA
21ur-1793	0	NA	NA	NA	NA	NA
21ur-1794	0	NA	NA	NA	NA	NA
21ur-1795	0	NA	NA	NA	NA	NA
21ur-1796	0	NA	NA	NA	NA	NA
21ur-1797	0	NA	NA	NA	NA	NA
21ur-1798	0	NA	NA	NA	NA	NA
21ur-1799	0	NA	NA	NA	NA	NA
21ur-18	0	NA	NA	NA	NA	NA
21ur-180	0	NA	NA	NA	NA	NA
21ur-1800	0	NA	NA	NA	NA	NA
21ur-1801	0	NA	NA	NA	NA	NA
21ur-1802	0	NA	NA	NA	NA	NA
21ur-1803	0	NA	NA	NA	NA	NA
21ur-1804	0	NA	NA	NA	NA	NA
21ur-1805	0.375481	0.0173779	0.437783	0.0396952	0.968336	NA
21ur-1806	0	NA	NA	NA	NA	NA
21ur-1807	0	NA	NA	NA	NA	NA
21ur-1808	0	NA	NA	NA	NA	NA
21ur-1809	0	NA	NA	NA	NA	NA
21ur-181	0	NA	NA	NA	NA	NA
21ur-1810	0	NA	NA	NA	NA	NA
21ur-1811	0	NA	NA	NA	NA	NA
21ur-1813	0	NA	NA	NA	NA	NA
21ur-1814	0	NA	NA	NA	NA	NA
21ur-1815	0	NA	NA	NA	NA	NA
21ur-1816	0	NA	NA	NA	NA	NA
21ur-1817	0	NA	NA	NA	NA	NA
21ur-1818	0	NA	NA	NA	NA	NA
21ur-1819	0	NA	NA	NA	NA	NA
21ur-182	0	NA	NA	NA	NA	NA
21ur-1820	0	NA	NA	NA	NA	NA
21ur-1821	0	NA	NA	NA	NA	NA
21ur-1822	0.375481	0.0173779	0.437783	0.0396952	0.968336	NA
21ur-1824	0	NA	NA	NA	NA	NA
21ur-1825	0	NA	NA	NA	NA	NA
21ur-1826	0	NA	NA	NA	NA	NA
21ur-1827	0	NA	NA	NA	NA	NA
21ur-1828	0	NA	NA	NA	NA	NA
21ur-1829	0	NA	NA	NA	NA	NA
21ur-183	0	NA	NA	NA	NA	NA
21ur-1831	0	NA	NA	NA	NA	NA
21ur-1832	0	NA	NA	NA	NA	NA
21ur-1833	0	NA	NA	NA	NA	NA
21ur-1834	0	NA	NA	NA	NA	NA
21ur-1835	0	NA	NA	NA	NA	NA
21ur-1836	0	NA	NA	NA	NA	NA
21ur-1837	0	NA	NA	NA	NA	NA
21ur-1838	0	NA	NA	NA	NA	NA
21ur-1839	0	NA	NA	NA	NA	NA
21ur-1840	0	NA	NA	NA	NA	NA
21ur-1841	0	NA	NA	NA	NA	NA
21ur-1842	0	NA	NA	NA	NA	NA
21ur-1843	0	NA	NA	NA	NA	NA
21ur-1845	0	NA	NA	NA	NA	NA
21ur-1846	0	NA	NA	NA	NA	NA
21ur-1847	0	NA	NA	NA	NA	NA
21ur-1848	0	NA	NA	NA	NA	NA
21ur-1849	0	NA	NA	NA	NA	NA
21ur-185	0.157223	-0.0858085	0.437783	-0.196007	0.844605	NA
21ur-1850	0	NA	NA	NA	NA	NA
21ur-1851	0	NA	NA	NA	NA	NA
21ur-1852	0	NA	NA	NA	NA	NA
21ur-1853	0	NA	NA	NA	NA	NA
21ur-1855	0	NA	NA	NA	NA	NA
21ur-1858	0.164262	0.120564	0.437783	0.275397	0.783011	NA
21ur-1859	0	NA	NA	NA	NA	NA
21ur-186	0	NA	NA	NA	NA	NA
21ur-1860	0	NA	NA	NA	NA	NA
21ur-1861	0	NA	NA	NA	NA	NA
21ur-1862	0	NA	NA	NA	NA	NA
21ur-1863	0	NA	NA	NA	NA	NA
21ur-1864	0	NA	NA	NA	NA	NA
21ur-1866	0	NA	NA	NA	NA	NA
21ur-1867	0.157223	-0.0858085	0.437783	-0.196007	0.844605	NA
21ur-1868	0	NA	NA	NA	NA	NA
21ur-187	0	NA	NA	NA	NA	NA
21ur-1870	0	NA	NA	NA	NA	NA
21ur-1871	0	NA	NA	NA	NA	NA
21ur-1872	0	NA	NA	NA	NA	NA
21ur-1873	0	NA	NA	NA	NA	NA
21ur-1874	0	NA	NA	NA	NA	NA
21ur-1875	0	NA	NA	NA	NA	NA
21ur-1876	0	NA	NA	NA	NA	NA
21ur-1877	0	NA	NA	NA	NA	NA
21ur-1878	0	NA	NA	NA	NA	NA
21ur-1879	0	NA	NA	NA	NA	NA
21ur-188	0	NA	NA	NA	NA	NA
21ur-1880	0	NA	NA	NA	NA	NA
21ur-1881	0.164262	0.120564	0.437783	0.275397	0.783011	NA
21ur-1882	0	NA	NA	NA	NA	NA
21ur-1883	0	NA	NA	NA	NA	NA
21ur-1884	0	NA	NA	NA	NA	NA
21ur-1885	1.45586	0.187883	0.692354	0.271369	0.786107	NA
21ur-1886	0	NA	NA	NA	NA	NA
21ur-1887	0	NA	NA	NA	NA	NA
21ur-1888	0	NA	NA	NA	NA	NA
21ur-189	0	NA	NA	NA	NA	NA
21ur-1890	0	NA	NA	NA	NA	NA
21ur-1891	0.328524	0.223751	0.437783	0.5111	0.609281	NA
21ur-1892	0	NA	NA	NA	NA	NA
21ur-1893	0.171802	0.120564	0.437783	0.275397	0.783011	NA
21ur-1894	0	NA	NA	NA	NA	NA
21ur-1895	0	NA	NA	NA	NA	NA
21ur-1896	0	NA	NA	NA	NA	NA
21ur-1897	0	NA	NA	NA	NA	NA
21ur-1898	0.387181	0.223751	0.437783	0.5111	0.609281	NA
21ur-1899	0	NA	NA	NA	NA	NA
21ur-19	0	NA	NA	NA	NA	NA
21ur-190	0	NA	NA	NA	NA	NA
21ur-1900	0.157223	-0.0858085	0.437783	-0.196007	0.844605	NA
21ur-1901	0	NA	NA	NA	NA	NA
21ur-1902	0	NA	NA	NA	NA	NA
21ur-1903	0	NA	NA	NA	NA	NA
21ur-1904	0	NA	NA	NA	NA	NA
21ur-1905	0	NA	NA	NA	NA	NA
21ur-1906	0	NA	NA	NA	NA	NA
21ur-1907	0	NA	NA	NA	NA	NA
21ur-1908	0	NA	NA	NA	NA	NA
21ur-191	0	NA	NA	NA	NA	NA
21ur-1910	0	NA	NA	NA	NA	NA
21ur-1911	0	NA	NA	NA	NA	NA
21ur-1912	0	NA	NA	NA	NA	NA
21ur-1913	0	NA	NA	NA	NA	NA
21ur-1914	0	NA	NA	NA	NA	NA
21ur-1915	0	NA	NA	NA	NA	NA
21ur-1916	0	NA	NA	NA	NA	NA
21ur-1919	0	NA	NA	NA	NA	NA
21ur-192	0	NA	NA	NA	NA	NA
21ur-1920	0	NA	NA	NA	NA	NA
21ur-1921	1.72871	-0.00708303	0.667434	-0.0106123	0.991533	NA
21ur-1922	0	NA	NA	NA	NA	NA
21ur-1924	0	NA	NA	NA	NA	NA
21ur-1925	0	NA	NA	NA	NA	NA
21ur-1926	0	NA	NA	NA	NA	NA
21ur-1927	0	NA	NA	NA	NA	NA
21ur-1928	0	NA	NA	NA	NA	NA
21ur-1929	0	NA	NA	NA	NA	NA
21ur-193	0	NA	NA	NA	NA	NA
21ur-1931	0	NA	NA	NA	NA	NA
21ur-1932	0	NA	NA	NA	NA	NA
21ur-1933	0	NA	NA	NA	NA	NA
21ur-1934	0	NA	NA	NA	NA	NA
21ur-1935	0	NA	NA	NA	NA	NA
21ur-1936	0	NA	NA	NA	NA	NA
21ur-1938	0	NA	NA	NA	NA	NA
21ur-194	0	NA	NA	NA	NA	NA
21ur-1940	0	NA	NA	NA	NA	NA
21ur-1941	0	NA	NA	NA	NA	NA
21ur-1942	0	NA	NA	NA	NA	NA
21ur-1943	0	NA	NA	NA	NA	NA
21ur-1944	0	NA	NA	NA	NA	NA
21ur-1945	0	NA	NA	NA	NA	NA
21ur-1946	0	NA	NA	NA	NA	NA
21ur-1947	0	NA	NA	NA	NA	NA
21ur-1949	0	NA	NA	NA	NA	NA
21ur-195	0	NA	NA	NA	NA	NA
21ur-1950	0	NA	NA	NA	NA	NA
21ur-1951	0	NA	NA	NA	NA	NA
21ur-1952	0	NA	NA	NA	NA	NA
21ur-1953	0	NA	NA	NA	NA	NA
21ur-1954	0	NA	NA	NA	NA	NA
21ur-1955	0	NA	NA	NA	NA	NA
21ur-1956	0	NA	NA	NA	NA	NA
21ur-1958	0	NA	NA	NA	NA	NA
21ur-1959	0	NA	NA	NA	NA	NA
21ur-196	0	NA	NA	NA	NA	NA
21ur-1960	0	NA	NA	NA	NA	NA
21ur-1961	0	NA	NA	NA	NA	NA
21ur-1962	0	NA	NA	NA	NA	NA
21ur-1963	0.272818	-0.188995	0.437783	-0.431709	0.665953	NA
21ur-1964	0	NA	NA	NA	NA	NA
21ur-1965	0	NA	NA	NA	NA	NA
21ur-1966	0	NA	NA	NA	NA	NA
21ur-1968	0	NA	NA	NA	NA	NA
21ur-1969	0	NA	NA	NA	NA	NA
21ur-197	0	NA	NA	NA	NA	NA
21ur-1970	0.136409	-0.0858085	0.437783	-0.196007	0.844605	NA
21ur-1971	0	NA	NA	NA	NA	NA
21ur-1972	0	NA	NA	NA	NA	NA
21ur-1974	0	NA	NA	NA	NA	NA
21ur-1975	0	NA	NA	NA	NA	NA
21ur-1976	0	NA	NA	NA	NA	NA
21ur-1977	0	NA	NA	NA	NA	NA
21ur-1978	0	NA	NA	NA	NA	NA
21ur-1979	0	NA	NA	NA	NA	NA
21ur-198	0	NA	NA	NA	NA	NA
21ur-1980	0	NA	NA	NA	NA	NA
21ur-1981	0	NA	NA	NA	NA	NA
21ur-1982	0	NA	NA	NA	NA	NA
21ur-1983	0	NA	NA	NA	NA	NA
21ur-1984	0	NA	NA	NA	NA	NA
21ur-1987	0	NA	NA	NA	NA	NA
21ur-1988	0	NA	NA	NA	NA	NA
21ur-1989	0	NA	NA	NA	NA	NA
21ur-199	0	NA	NA	NA	NA	NA
21ur-1990	0	NA	NA	NA	NA	NA
21ur-1992	0	NA	NA	NA	NA	NA
21ur-1993	0	NA	NA	NA	NA	NA
21ur-1994	0	NA	NA	NA	NA	NA
21ur-1995	0	NA	NA	NA	NA	NA
21ur-1996	0	NA	NA	NA	NA	NA
21ur-1997	0	NA	NA	NA	NA	NA
21ur-1998	0	NA	NA	NA	NA	NA
21ur-1999	0	NA	NA	NA	NA	NA
21ur-2	0	NA	NA	NA	NA	NA
21ur-2000	0	NA	NA	NA	NA	NA
21ur-2003	0	NA	NA	NA	NA	NA
21ur-2004	0	NA	NA	NA	NA	NA
21ur-2006	0	NA	NA	NA	NA	NA
21ur-2008	0	NA	NA	NA	NA	NA
21ur-2009	0	NA	NA	NA	NA	NA
21ur-201	0	NA	NA	NA	NA	NA
21ur-2010	0	NA	NA	NA	NA	NA
21ur-2011	0	NA	NA	NA	NA	NA
21ur-2012	0	NA	NA	NA	NA	NA
21ur-2013	0.157223	-0.0858085	0.437783	-0.196007	0.844605	NA
21ur-2014	0	NA	NA	NA	NA	NA
21ur-2015	0	NA	NA	NA	NA	NA
21ur-2016	0	NA	NA	NA	NA	NA
21ur-2017	0	NA	NA	NA	NA	NA
21ur-2019	0	NA	NA	NA	NA	NA
21ur-2020	0	NA	NA	NA	NA	NA
21ur-2021	0	NA	NA	NA	NA	NA
21ur-2022	0	NA	NA	NA	NA	NA
21ur-2023	0	NA	NA	NA	NA	NA
21ur-2026	0	NA	NA	NA	NA	NA
21ur-2027	0	NA	NA	NA	NA	NA
21ur-2028	0	NA	NA	NA	NA	NA
21ur-2029	0	NA	NA	NA	NA	NA
21ur-2030	0	NA	NA	NA	NA	NA
21ur-2031	0	NA	NA	NA	NA	NA
21ur-2032	0	NA	NA	NA	NA	NA
21ur-2033	0	NA	NA	NA	NA	NA
21ur-2034	0	NA	NA	NA	NA	NA
21ur-2035	0	NA	NA	NA	NA	NA
21ur-2036	0	NA	NA	NA	NA	NA
21ur-2037	0	NA	NA	NA	NA	NA
21ur-2038	0	NA	NA	NA	NA	NA
21ur-2039	0	NA	NA	NA	NA	NA
21ur-204	0.19359	0.120564	0.437783	0.275397	0.783011	NA
21ur-2040	0	NA	NA	NA	NA	NA
21ur-2041	0	NA	NA	NA	NA	NA
21ur-2043	0	NA	NA	NA	NA	NA
21ur-2044	0	NA	NA	NA	NA	NA
21ur-2045	0	NA	NA	NA	NA	NA
21ur-2046	0	NA	NA	NA	NA	NA
21ur-2048	0	NA	NA	NA	NA	NA
21ur-2049	0	NA	NA	NA	NA	NA
21ur-205	0	NA	NA	NA	NA	NA
21ur-2050	0	NA	NA	NA	NA	NA
21ur-2051	0.83639	0.530333	0.516408	1.02697	0.304437	NA
21ur-2052	0	NA	NA	NA	NA	NA
21ur-2053	0	NA	NA	NA	NA	NA
21ur-2054	0	NA	NA	NA	NA	NA
21ur-2055	0	NA	NA	NA	NA	NA
21ur-2056	0	NA	NA	NA	NA	NA
21ur-2057	0	NA	NA	NA	NA	NA
21ur-2058	0	NA	NA	NA	NA	NA
21ur-2059	0	NA	NA	NA	NA	NA
21ur-206	0	NA	NA	NA	NA	NA
21ur-2061	0	NA	NA	NA	NA	NA
21ur-2062	0	NA	NA	NA	NA	NA
21ur-2063	0	NA	NA	NA	NA	NA
21ur-2064	0	NA	NA	NA	NA	NA
21ur-2065	0	NA	NA	NA	NA	NA
21ur-2067	0	NA	NA	NA	NA	NA
21ur-2068	0	NA	NA	NA	NA	NA
21ur-2069	0	NA	NA	NA	NA	NA
21ur-207	0	NA	NA	NA	NA	NA
21ur-2070	0	NA	NA	NA	NA	NA
21ur-2071	0	NA	NA	NA	NA	NA
21ur-2072	0	NA	NA	NA	NA	NA
21ur-2073	0	NA	NA	NA	NA	NA
21ur-2074	0	NA	NA	NA	NA	NA
21ur-2075	0	NA	NA	NA	NA	NA
21ur-2076	0	NA	NA	NA	NA	NA
21ur-2077	0	NA	NA	NA	NA	NA
21ur-2078	0	NA	NA	NA	NA	NA
21ur-2079	0	NA	NA	NA	NA	NA
21ur-208	0.164262	0.120564	0.437783	0.275397	0.783011	NA
21ur-2081	0	NA	NA	NA	NA	NA
21ur-2082	0	NA	NA	NA	NA	NA
21ur-2083	0	NA	NA	NA	NA	NA
21ur-2085	0	NA	NA	NA	NA	NA
21ur-2086	0	NA	NA	NA	NA	NA
21ur-2087	0	NA	NA	NA	NA	NA
21ur-2089	0	NA	NA	NA	NA	NA
21ur-209	0	NA	NA	NA	NA	NA
21ur-2090	0	NA	NA	NA	NA	NA
21ur-2091	0	NA	NA	NA	NA	NA
21ur-2092	0	NA	NA	NA	NA	NA
21ur-2093	0	NA	NA	NA	NA	NA
21ur-2094	0	NA	NA	NA	NA	NA
21ur-2095	0	NA	NA	NA	NA	NA
21ur-2096	0	NA	NA	NA	NA	NA
21ur-2097	0	NA	NA	NA	NA	NA
21ur-2098	0	NA	NA	NA	NA	NA
21ur-2099	0.682716	0.00975024	0.549344	0.0177489	0.985839	NA
21ur-21	0	NA	NA	NA	NA	NA
21ur-210	0	NA	NA	NA	NA	NA
21ur-2100	0	NA	NA	NA	NA	NA
21ur-2101	0	NA	NA	NA	NA	NA
21ur-2103	0	NA	NA	NA	NA	NA
21ur-2104	0	NA	NA	NA	NA	NA
21ur-2105	0	NA	NA	NA	NA	NA
21ur-2106	0	NA	NA	NA	NA	NA
21ur-2107	0	NA	NA	NA	NA	NA
21ur-2108	0	NA	NA	NA	NA	NA
21ur-2109	0	NA	NA	NA	NA	NA
21ur-211	0	NA	NA	NA	NA	NA
21ur-2110	0	NA	NA	NA	NA	NA
21ur-2111	0	NA	NA	NA	NA	NA
21ur-2112	0	NA	NA	NA	NA	NA
21ur-2113	0	NA	NA	NA	NA	NA
21ur-2114	0	NA	NA	NA	NA	NA
21ur-2115	0	NA	NA	NA	NA	NA
21ur-2116	0	NA	NA	NA	NA	NA
21ur-2117	0	NA	NA	NA	NA	NA
21ur-2118	0	NA	NA	NA	NA	NA
21ur-2119	0	NA	NA	NA	NA	NA
21ur-212	0	NA	NA	NA	NA	NA
21ur-2120	0	NA	NA	NA	NA	NA
21ur-2121	0	NA	NA	NA	NA	NA
21ur-2122	0	NA	NA	NA	NA	NA
21ur-2123	0	NA	NA	NA	NA	NA
21ur-2125	0	NA	NA	NA	NA	NA
21ur-2126	0	NA	NA	NA	NA	NA
21ur-2127	0.36378	-0.188995	0.437783	-0.431709	0.665953	NA
21ur-2128	0	NA	NA	NA	NA	NA
21ur-2129	0	NA	NA	NA	NA	NA
21ur-213	0	NA	NA	NA	NA	NA
21ur-2131	0	NA	NA	NA	NA	NA
21ur-2132	0	NA	NA	NA	NA	NA
21ur-2133	0	NA	NA	NA	NA	NA
21ur-2134	0	NA	NA	NA	NA	NA
21ur-2135	0	NA	NA	NA	NA	NA
21ur-2136	0	NA	NA	NA	NA	NA
21ur-2137	0	NA	NA	NA	NA	NA
21ur-2138	0	NA	NA	NA	NA	NA
21ur-2139	0	NA	NA	NA	NA	NA
21ur-214	0	NA	NA	NA	NA	NA
21ur-2140	0	NA	NA	NA	NA	NA
21ur-2142	0	NA	NA	NA	NA	NA
21ur-2143	0	NA	NA	NA	NA	NA
21ur-2144	0	NA	NA	NA	NA	NA
21ur-2145	0	NA	NA	NA	NA	NA
21ur-2146	0	NA	NA	NA	NA	NA
21ur-2147	0	NA	NA	NA	NA	NA
21ur-2148	0	NA	NA	NA	NA	NA
21ur-2149	0	NA	NA	NA	NA	NA
21ur-215	0	NA	NA	NA	NA	NA
21ur-2150	0	NA	NA	NA	NA	NA
21ur-2151	0	NA	NA	NA	NA	NA
21ur-2152	0	NA	NA	NA	NA	NA
21ur-2153	0	NA	NA	NA	NA	NA
21ur-2155	0	NA	NA	NA	NA	NA
21ur-2156	0	NA	NA	NA	NA	NA
21ur-2158	0	NA	NA	NA	NA	NA
21ur-216	0	NA	NA	NA	NA	NA
21ur-2160	0	NA	NA	NA	NA	NA
21ur-2161	0	NA	NA	NA	NA	NA
21ur-2162	0	NA	NA	NA	NA	NA
21ur-2163	0	NA	NA	NA	NA	NA
21ur-2164	0	NA	NA	NA	NA	NA
21ur-2165	0	NA	NA	NA	NA	NA
21ur-2166	0	NA	NA	NA	NA	NA
21ur-2167	0	NA	NA	NA	NA	NA
21ur-2168	0	NA	NA	NA	NA	NA
21ur-2169	0	NA	NA	NA	NA	NA
21ur-217	0	NA	NA	NA	NA	NA
21ur-2170	0	NA	NA	NA	NA	NA
21ur-2171	0	NA	NA	NA	NA	NA
21ur-2172	0	NA	NA	NA	NA	NA
21ur-2173	0	NA	NA	NA	NA	NA
21ur-2174	0	NA	NA	NA	NA	NA
21ur-2175	0	NA	NA	NA	NA	NA
21ur-2176	0.375481	0.0173779	0.437783	0.0396952	0.968336	NA
21ur-2178	0	NA	NA	NA	NA	NA
21ur-2179	0	NA	NA	NA	NA	NA
21ur-218	0	NA	NA	NA	NA	NA
21ur-2180	0	NA	NA	NA	NA	NA
21ur-2181	0	NA	NA	NA	NA	NA
21ur-2182	0.300671	0.0173779	0.437783	0.0396952	0.968336	NA
21ur-2183	0	NA	NA	NA	NA	NA
21ur-2185	0	NA	NA	NA	NA	NA
21ur-2186	0	NA	NA	NA	NA	NA
21ur-2187	0.171802	0.120564	0.437783	0.275397	0.783011	NA
21ur-2188	0	NA	NA	NA	NA	NA
21ur-2189	0	NA	NA	NA	NA	NA
21ur-219	0	NA	NA	NA	NA	NA
21ur-2190	0	NA	NA	NA	NA	NA
21ur-2191	0	NA	NA	NA	NA	NA
21ur-2192	0	NA	NA	NA	NA	NA
21ur-2193	0	NA	NA	NA	NA	NA
21ur-2194	0	NA	NA	NA	NA	NA
21ur-2195	0	NA	NA	NA	NA	NA
21ur-2196	0	NA	NA	NA	NA	NA
21ur-2197	0	NA	NA	NA	NA	NA
21ur-2198	0	NA	NA	NA	NA	NA
21ur-2199	0	NA	NA	NA	NA	NA
21ur-22	0	NA	NA	NA	NA	NA
21ur-220	0	NA	NA	NA	NA	NA
21ur-2200	0	NA	NA	NA	NA	NA
21ur-2201	0	NA	NA	NA	NA	NA
21ur-2202	0.18189	-0.0858085	0.437783	-0.196007	0.844605	NA
21ur-2203	0.136409	-0.0858085	0.437783	-0.196007	0.844605	NA
21ur-2204	0	NA	NA	NA	NA	NA
21ur-2205	0	NA	NA	NA	NA	NA
21ur-2206	0.905135	0.532373	0.635248	0.838054	0.402	NA
21ur-2207	0	NA	NA	NA	NA	NA
21ur-2208	0	NA	NA	NA	NA	NA
21ur-2209	0	NA	NA	NA	NA	NA
21ur-221	0.19359	0.120564	0.437783	0.275397	0.783011	NA
21ur-2210	0	NA	NA	NA	NA	NA
21ur-2212	0	NA	NA	NA	NA	NA
21ur-2213	0.18189	-0.0858085	0.437783	-0.196007	0.844605	NA
21ur-2214	0	NA	NA	NA	NA	NA
21ur-2215	0	NA	NA	NA	NA	NA
21ur-2217	0.328524	0.223751	0.437783	0.5111	0.609281	NA
21ur-2218	0	NA	NA	NA	NA	NA
21ur-2219	0	NA	NA	NA	NA	NA
21ur-222	0	NA	NA	NA	NA	NA
21ur-2220	0	NA	NA	NA	NA	NA
21ur-2221	0	NA	NA	NA	NA	NA
21ur-2222	0	NA	NA	NA	NA	NA
21ur-2223	0	NA	NA	NA	NA	NA
21ur-2224	0	NA	NA	NA	NA	NA
21ur-2225	0	NA	NA	NA	NA	NA
21ur-2226	0	NA	NA	NA	NA	NA
21ur-2227	0	NA	NA	NA	NA	NA
21ur-2228	0	NA	NA	NA	NA	NA
21ur-2229	0	NA	NA	NA	NA	NA
21ur-223	0	NA	NA	NA	NA	NA
21ur-2230	0	NA	NA	NA	NA	NA
21ur-2233	0	NA	NA	NA	NA	NA
21ur-2234	0	NA	NA	NA	NA	NA
21ur-2235	0	NA	NA	NA	NA	NA
21ur-2236	0	NA	NA	NA	NA	NA
21ur-2237	0	NA	NA	NA	NA	NA
21ur-2238	0	NA	NA	NA	NA	NA
21ur-2239	0	NA	NA	NA	NA	NA
21ur-224	0	NA	NA	NA	NA	NA
21ur-2240	0	NA	NA	NA	NA	NA
21ur-2241	0	NA	NA	NA	NA	NA
21ur-2242	0	NA	NA	NA	NA	NA
21ur-2243	0	NA	NA	NA	NA	NA
21ur-2244	0	NA	NA	NA	NA	NA
21ur-2245	0	NA	NA	NA	NA	NA
21ur-2246	0	NA	NA	NA	NA	NA
21ur-2247	0	NA	NA	NA	NA	NA
21ur-2248	0	NA	NA	NA	NA	NA
21ur-225	0	NA	NA	NA	NA	NA
21ur-2250	0	NA	NA	NA	NA	NA
21ur-2251	1.2235	0.0485528	0.599327	0.0810123	0.935432	NA
21ur-2252	0	NA	NA	NA	NA	NA
21ur-2253	0	NA	NA	NA	NA	NA
21ur-2255	0	NA	NA	NA	NA	NA
21ur-2256	0	NA	NA	NA	NA	NA
21ur-2257	0	NA	NA	NA	NA	NA
21ur-2258	0	NA	NA	NA	NA	NA
21ur-2259	0	NA	NA	NA	NA	NA
21ur-226	0	NA	NA	NA	NA	NA
21ur-2260	0	NA	NA	NA	NA	NA
21ur-2261	0.171802	0.120564	0.437783	0.275397	0.783011	NA
21ur-2262	0	NA	NA	NA	NA	NA
21ur-2263	0	NA	NA	NA	NA	NA
21ur-2264	0	NA	NA	NA	NA	NA
21ur-2265	0	NA	NA	NA	NA	NA
21ur-2266	0	NA	NA	NA	NA	NA
21ur-2267	0	NA	NA	NA	NA	NA
21ur-2268	0	NA	NA	NA	NA	NA
21ur-2269	0.522115	0.340172	0.454303	0.748778	0.453991	NA
21ur-227	0	NA	NA	NA	NA	NA
21ur-2270	0	NA	NA	NA	NA	NA
21ur-2271	0	NA	NA	NA	NA	NA
21ur-2272	0	NA	NA	NA	NA	NA
21ur-2273	0	NA	NA	NA	NA	NA
21ur-2275	0	NA	NA	NA	NA	NA
21ur-2276	0	NA	NA	NA	NA	NA
21ur-2277	0	NA	NA	NA	NA	NA
21ur-2278	0	NA	NA	NA	NA	NA
21ur-228	0	NA	NA	NA	NA	NA
21ur-2280	0	NA	NA	NA	NA	NA
21ur-2281	0	NA	NA	NA	NA	NA
21ur-2283	0	NA	NA	NA	NA	NA
21ur-2284	0	NA	NA	NA	NA	NA
21ur-2285	0	NA	NA	NA	NA	NA
21ur-2286	0	NA	NA	NA	NA	NA
21ur-2287	0	NA	NA	NA	NA	NA
21ur-2288	0	NA	NA	NA	NA	NA
21ur-2289	0	NA	NA	NA	NA	NA
21ur-229	0	NA	NA	NA	NA	NA
21ur-2290	0	NA	NA	NA	NA	NA
21ur-2292	0	NA	NA	NA	NA	NA
21ur-2293	0	NA	NA	NA	NA	NA
21ur-2294	0	NA	NA	NA	NA	NA
21ur-2295	0	NA	NA	NA	NA	NA
21ur-2296	0	NA	NA	NA	NA	NA
21ur-2297	0	NA	NA	NA	NA	NA
21ur-2298	0	NA	NA	NA	NA	NA
21ur-2299	0	NA	NA	NA	NA	NA
21ur-23	0	NA	NA	NA	NA	NA
21ur-230	0	NA	NA	NA	NA	NA
21ur-2300	0	NA	NA	NA	NA	NA
21ur-2302	0	NA	NA	NA	NA	NA
21ur-2303	0	NA	NA	NA	NA	NA
21ur-2304	0.314446	-0.188995	0.437783	-0.431709	0.665953	NA
21ur-2305	0	NA	NA	NA	NA	NA
21ur-2306	0	NA	NA	NA	NA	NA
21ur-2307	0	NA	NA	NA	NA	NA
21ur-2308	0	NA	NA	NA	NA	NA
21ur-2309	0	NA	NA	NA	NA	NA
21ur-2310	0.157223	-0.0858085	0.437783	-0.196007	0.844605	NA
21ur-2311	0	NA	NA	NA	NA	NA
21ur-2312	0	NA	NA	NA	NA	NA
21ur-2313	0	NA	NA	NA	NA	NA
21ur-2314	0	NA	NA	NA	NA	NA
21ur-2316	0	NA	NA	NA	NA	NA
21ur-2317	0	NA	NA	NA	NA	NA
21ur-2318	0	NA	NA	NA	NA	NA
21ur-232	0	NA	NA	NA	NA	NA
21ur-2321	0	NA	NA	NA	NA	NA
21ur-2322	0	NA	NA	NA	NA	NA
21ur-2323	0	NA	NA	NA	NA	NA
21ur-2324	0	NA	NA	NA	NA	NA
21ur-2325	0	NA	NA	NA	NA	NA
21ur-2326	0	NA	NA	NA	NA	NA
21ur-2327	0	NA	NA	NA	NA	NA
21ur-2328	0	NA	NA	NA	NA	NA
21ur-2329	0	NA	NA	NA	NA	NA
21ur-233	0	NA	NA	NA	NA	NA
21ur-2330	0.164262	0.120564	0.437783	0.275397	0.783011	NA
21ur-2331	0	NA	NA	NA	NA	NA
21ur-2332	0	NA	NA	NA	NA	NA
21ur-2333	0	NA	NA	NA	NA	NA
21ur-2334	0	NA	NA	NA	NA	NA
21ur-2335	0	NA	NA	NA	NA	NA
21ur-2336	0	NA	NA	NA	NA	NA
21ur-2337	0.501801	0.18856	0.519782	0.362768	0.716778	NA
21ur-2339	0	NA	NA	NA	NA	NA
21ur-234	0.164262	0.120564	0.437783	0.275397	0.783011	NA
21ur-2340	0	NA	NA	NA	NA	NA
21ur-2341	0	NA	NA	NA	NA	NA
21ur-2342	0	NA	NA	NA	NA	NA
21ur-2345	0.522115	0.340172	0.454303	0.748778	0.453991	NA
21ur-2346	0	NA	NA	NA	NA	NA
21ur-2347	0	NA	NA	NA	NA	NA
21ur-2348	0.157223	-0.0858085	0.437783	-0.196007	0.844605	NA
21ur-2349	0	NA	NA	NA	NA	NA
21ur-235	0	NA	NA	NA	NA	NA
21ur-2351	0	NA	NA	NA	NA	NA
21ur-2352	0	NA	NA	NA	NA	NA
21ur-2353	0.136409	-0.0858085	0.437783	-0.196007	0.844605	NA
21ur-2354	0	NA	NA	NA	NA	NA
21ur-2355	0	NA	NA	NA	NA	NA
21ur-2356	0	NA	NA	NA	NA	NA
21ur-2358	0	NA	NA	NA	NA	NA
21ur-2359	0	NA	NA	NA	NA	NA
21ur-236	0	NA	NA	NA	NA	NA
21ur-2360	0	NA	NA	NA	NA	NA
21ur-2361	0	NA	NA	NA	NA	NA
21ur-2362	0	NA	NA	NA	NA	NA
21ur-2363	0	NA	NA	NA	NA	NA
21ur-2364	0	NA	NA	NA	NA	NA
21ur-2365	0	NA	NA	NA	NA	NA
21ur-2366	0	NA	NA	NA	NA	NA
21ur-2367	0	NA	NA	NA	NA	NA
21ur-2368	0	NA	NA	NA	NA	NA
21ur-2369	0	NA	NA	NA	NA	NA
21ur-237	0	NA	NA	NA	NA	NA
21ur-2370	0	NA	NA	NA	NA	NA
21ur-2371	0	NA	NA	NA	NA	NA
21ur-2372	0	NA	NA	NA	NA	NA
21ur-2373	0	NA	NA	NA	NA	NA
21ur-2374	0	NA	NA	NA	NA	NA
21ur-2375	0	NA	NA	NA	NA	NA
21ur-2376	0	NA	NA	NA	NA	NA
21ur-2377	0	NA	NA	NA	NA	NA
21ur-2378	0	NA	NA	NA	NA	NA
21ur-238	0.328524	0.223751	0.437783	0.5111	0.609281	NA
21ur-2380	0	NA	NA	NA	NA	NA
21ur-2381	0	NA	NA	NA	NA	NA
21ur-2382	0	NA	NA	NA	NA	NA
21ur-2383	0	NA	NA	NA	NA	NA
21ur-2384	0.157223	-0.0858085	0.437783	-0.196007	0.844605	NA
21ur-2385	0	NA	NA	NA	NA	NA
21ur-2386	0	NA	NA	NA	NA	NA
21ur-2387	0	NA	NA	NA	NA	NA
21ur-2388	0	NA	NA	NA	NA	NA
21ur-2389	0	NA	NA	NA	NA	NA
21ur-239	0	NA	NA	NA	NA	NA
21ur-2390	0	NA	NA	NA	NA	NA
21ur-2391	0	NA	NA	NA	NA	NA
21ur-2392	0	NA	NA	NA	NA	NA
21ur-2393	0	NA	NA	NA	NA	NA
21ur-2394	0.18189	-0.0858085	0.437783	-0.196007	0.844605	NA
21ur-2395	0.164262	0.120564	0.437783	0.275397	0.783011	NA
21ur-2396	0	NA	NA	NA	NA	NA
21ur-2397	0.18189	-0.0858085	0.437783	-0.196007	0.844605	NA
21ur-2398	0	NA	NA	NA	NA	NA
21ur-24	0	NA	NA	NA	NA	NA
21ur-2400	0	NA	NA	NA	NA	NA
21ur-2402	0	NA	NA	NA	NA	NA
21ur-2403	0	NA	NA	NA	NA	NA
21ur-2404	0	NA	NA	NA	NA	NA
21ur-2405	0	NA	NA	NA	NA	NA
21ur-2406	0	NA	NA	NA	NA	NA
21ur-2407	0	NA	NA	NA	NA	NA
21ur-2409	0	NA	NA	NA	NA	NA
21ur-241	0	NA	NA	NA	NA	NA
21ur-2410	0	NA	NA	NA	NA	NA
21ur-2412	0	NA	NA	NA	NA	NA
21ur-2413	0	NA	NA	NA	NA	NA
21ur-2414	0	NA	NA	NA	NA	NA
21ur-2415	0	NA	NA	NA	NA	NA
21ur-2416	0	NA	NA	NA	NA	NA
21ur-2417	0	NA	NA	NA	NA	NA
21ur-2418	0	NA	NA	NA	NA	NA
21ur-242	0	NA	NA	NA	NA	NA
21ur-2420	0	NA	NA	NA	NA	NA
21ur-2421	0	NA	NA	NA	NA	NA
21ur-2422	0	NA	NA	NA	NA	NA
21ur-2423	0	NA	NA	NA	NA	NA
21ur-2424	0	NA	NA	NA	NA	NA
21ur-2425	0	NA	NA	NA	NA	NA
21ur-2426	0	NA	NA	NA	NA	NA
21ur-2427	0	NA	NA	NA	NA	NA
21ur-2428	0	NA	NA	NA	NA	NA
21ur-2429	0	NA	NA	NA	NA	NA
21ur-243	0	NA	NA	NA	NA	NA
21ur-2430	0	NA	NA	NA	NA	NA
21ur-2431	0	NA	NA	NA	NA	NA
21ur-2432	0	NA	NA	NA	NA	NA
21ur-2433	0	NA	NA	NA	NA	NA
21ur-2434	0.19359	0.120564	0.437783	0.275397	0.783011	NA
21ur-2435	0	NA	NA	NA	NA	NA
21ur-2436	0.18189	-0.0858085	0.437783	-0.196007	0.844605	NA
21ur-2437	0	NA	NA	NA	NA	NA
21ur-2438	0	NA	NA	NA	NA	NA
21ur-2439	0	NA	NA	NA	NA	NA
21ur-244	0	NA	NA	NA	NA	NA
21ur-2440	0	NA	NA	NA	NA	NA
21ur-2441	0	NA	NA	NA	NA	NA
21ur-2442	0	NA	NA	NA	NA	NA
21ur-2443	0	NA	NA	NA	NA	NA
21ur-2444	0	NA	NA	NA	NA	NA
21ur-2445	0	NA	NA	NA	NA	NA
21ur-2446	0	NA	NA	NA	NA	NA
21ur-2447	0	NA	NA	NA	NA	NA
21ur-2448	0	NA	NA	NA	NA	NA
21ur-245	0	NA	NA	NA	NA	NA
21ur-2450	0	NA	NA	NA	NA	NA
21ur-2451	0	NA	NA	NA	NA	NA
21ur-2452	0	NA	NA	NA	NA	NA
21ur-2453	0	NA	NA	NA	NA	NA
21ur-2455	0	NA	NA	NA	NA	NA
21ur-2456	0	NA	NA	NA	NA	NA
21ur-2457	0	NA	NA	NA	NA	NA
21ur-2458	0	NA	NA	NA	NA	NA
21ur-246	0	NA	NA	NA	NA	NA
21ur-2460	0	NA	NA	NA	NA	NA
21ur-2461	0	NA	NA	NA	NA	NA
21ur-2462	0	NA	NA	NA	NA	NA
21ur-2465	0	NA	NA	NA	NA	NA
21ur-2467	0	NA	NA	NA	NA	NA
21ur-2468	0	NA	NA	NA	NA	NA
21ur-2469	0	NA	NA	NA	NA	NA
21ur-247	0	NA	NA	NA	NA	NA
21ur-2470	0	NA	NA	NA	NA	NA
21ur-2471	0.492787	0.309728	0.43855	0.706254	0.48003	NA
21ur-2473	0	NA	NA	NA	NA	NA
21ur-2474	0	NA	NA	NA	NA	NA
21ur-2475	0	NA	NA	NA	NA	NA
21ur-2477	0	NA	NA	NA	NA	NA
21ur-2478	0	NA	NA	NA	NA	NA
21ur-2479	0	NA	NA	NA	NA	NA
21ur-248	0	NA	NA	NA	NA	NA
21ur-2480	0	NA	NA	NA	NA	NA
21ur-2481	0	NA	NA	NA	NA	NA
21ur-2482	0	NA	NA	NA	NA	NA
21ur-2483	0	NA	NA	NA	NA	NA
21ur-2484	0	NA	NA	NA	NA	NA
21ur-2485	0	NA	NA	NA	NA	NA
21ur-2486	0	NA	NA	NA	NA	NA
21ur-2487	0	NA	NA	NA	NA	NA
21ur-2488	0	NA	NA	NA	NA	NA
21ur-249	0	NA	NA	NA	NA	NA
21ur-2490	0	NA	NA	NA	NA	NA
21ur-2491	0	NA	NA	NA	NA	NA
21ur-2492	0	NA	NA	NA	NA	NA
21ur-2494	0	NA	NA	NA	NA	NA
21ur-2495	0	NA	NA	NA	NA	NA
21ur-2496	0	NA	NA	NA	NA	NA
21ur-2497	0	NA	NA	NA	NA	NA
21ur-2498	0	NA	NA	NA	NA	NA
21ur-2499	0	NA	NA	NA	NA	NA
21ur-25	0	NA	NA	NA	NA	NA
21ur-250	0	NA	NA	NA	NA	NA
21ur-2500	0	NA	NA	NA	NA	NA
21ur-2501	0	NA	NA	NA	NA	NA
21ur-2502	0	NA	NA	NA	NA	NA
21ur-2505	0	NA	NA	NA	NA	NA
21ur-2506	0	NA	NA	NA	NA	NA
21ur-2507	0.136409	-0.0858085	0.437783	-0.196007	0.844605	NA
21ur-2508	0	NA	NA	NA	NA	NA
21ur-251	0	NA	NA	NA	NA	NA
21ur-2511	0	NA	NA	NA	NA	NA
21ur-2513	0.19359	0.120564	0.437783	0.275397	0.783011	NA
21ur-2514	0	NA	NA	NA	NA	NA
21ur-2515	0	NA	NA	NA	NA	NA
21ur-2516	0	NA	NA	NA	NA	NA
21ur-2517	0	NA	NA	NA	NA	NA
21ur-2519	0	NA	NA	NA	NA	NA
21ur-252	0.786418	0.146573	0.564045	0.25986	0.794971	NA
21ur-2521	0	NA	NA	NA	NA	NA
21ur-2522	0	NA	NA	NA	NA	NA
21ur-2523	0	NA	NA	NA	NA	NA
21ur-2525	0	NA	NA	NA	NA	NA
21ur-2526	0	NA	NA	NA	NA	NA
21ur-2527	0	NA	NA	NA	NA	NA
21ur-2528	0	NA	NA	NA	NA	NA
21ur-2529	0	NA	NA	NA	NA	NA
21ur-253	0.18189	-0.0858085	0.437783	-0.196007	0.844605	NA
21ur-2530	0	NA	NA	NA	NA	NA
21ur-2532	0	NA	NA	NA	NA	NA
21ur-2533	0	NA	NA	NA	NA	NA
21ur-2534	0	NA	NA	NA	NA	NA
21ur-2536	0	NA	NA	NA	NA	NA
21ur-2537	0	NA	NA	NA	NA	NA
21ur-2538	0	NA	NA	NA	NA	NA
21ur-2539	0	NA	NA	NA	NA	NA
21ur-254	0	NA	NA	NA	NA	NA
21ur-2540	0	NA	NA	NA	NA	NA
21ur-2541	0	NA	NA	NA	NA	NA
21ur-2542	0	NA	NA	NA	NA	NA
21ur-2543	0	NA	NA	NA	NA	NA
21ur-2544	0	NA	NA	NA	NA	NA
21ur-2545	0	NA	NA	NA	NA	NA
21ur-2546	0	NA	NA	NA	NA	NA
21ur-2548	0	NA	NA	NA	NA	NA
21ur-2549	0	NA	NA	NA	NA	NA
21ur-255	0	NA	NA	NA	NA	NA
21ur-2550	0	NA	NA	NA	NA	NA
21ur-2551	0	NA	NA	NA	NA	NA
21ur-2553	0	NA	NA	NA	NA	NA
21ur-2554	0	NA	NA	NA	NA	NA
21ur-2555	0	NA	NA	NA	NA	NA
21ur-2556	0.321485	0.0173779	0.437783	0.0396952	0.968336	NA
21ur-2557	0	NA	NA	NA	NA	NA
21ur-2558	0	NA	NA	NA	NA	NA
21ur-2559	0	NA	NA	NA	NA	NA
21ur-256	0	NA	NA	NA	NA	NA
21ur-2560	0	NA	NA	NA	NA	NA
21ur-2561	0	NA	NA	NA	NA	NA
21ur-2562	0	NA	NA	NA	NA	NA
21ur-2563	0	NA	NA	NA	NA	NA
21ur-2565	0	NA	NA	NA	NA	NA
21ur-2566	0	NA	NA	NA	NA	NA
21ur-2567	0	NA	NA	NA	NA	NA
21ur-2568	0	NA	NA	NA	NA	NA
21ur-2569	0	NA	NA	NA	NA	NA
21ur-257	0	NA	NA	NA	NA	NA
21ur-2570	0	NA	NA	NA	NA	NA
21ur-2571	0	NA	NA	NA	NA	NA
21ur-2572	0	NA	NA	NA	NA	NA
21ur-2573	0	NA	NA	NA	NA	NA
21ur-2574	0	NA	NA	NA	NA	NA
21ur-2575	0	NA	NA	NA	NA	NA
21ur-2576	0	NA	NA	NA	NA	NA
21ur-2578	0	NA	NA	NA	NA	NA
21ur-2579	0	NA	NA	NA	NA	NA
21ur-258	0	NA	NA	NA	NA	NA
21ur-2580	0	NA	NA	NA	NA	NA
21ur-2581	0	NA	NA	NA	NA	NA
21ur-2582	0	NA	NA	NA	NA	NA
21ur-2583	0	NA	NA	NA	NA	NA
21ur-2584	0	NA	NA	NA	NA	NA
21ur-2585	0	NA	NA	NA	NA	NA
21ur-2588	0	NA	NA	NA	NA	NA
21ur-2589	0	NA	NA	NA	NA	NA
21ur-259	0	NA	NA	NA	NA	NA
21ur-2590	0	NA	NA	NA	NA	NA
21ur-2591	0	NA	NA	NA	NA	NA
21ur-2592	0	NA	NA	NA	NA	NA
21ur-2593	0	NA	NA	NA	NA	NA
21ur-2594	0	NA	NA	NA	NA	NA
21ur-2595	0	NA	NA	NA	NA	NA
21ur-2596	0	NA	NA	NA	NA	NA
21ur-2597	0	NA	NA	NA	NA	NA
21ur-2598	0	NA	NA	NA	NA	NA
21ur-2599	0.36378	-0.188995	0.437783	-0.431709	0.665953	NA
21ur-26	0	NA	NA	NA	NA	NA
21ur-260	0	NA	NA	NA	NA	NA
21ur-2600	0	NA	NA	NA	NA	NA
21ur-2601	0	NA	NA	NA	NA	NA
21ur-2602	0	NA	NA	NA	NA	NA
21ur-2603	0	NA	NA	NA	NA	NA
21ur-2604	0.300671	0.0173779	0.437783	0.0396952	0.968336	NA
21ur-2605	0	NA	NA	NA	NA	NA
21ur-2607	0	NA	NA	NA	NA	NA
21ur-2608	0	NA	NA	NA	NA	NA
21ur-2609	0	NA	NA	NA	NA	NA
21ur-261	0	NA	NA	NA	NA	NA
21ur-2611	0	NA	NA	NA	NA	NA
21ur-2612	0	NA	NA	NA	NA	NA
21ur-2613	0	NA	NA	NA	NA	NA
21ur-2614	0	NA	NA	NA	NA	NA
21ur-2615	0	NA	NA	NA	NA	NA
21ur-2616	0	NA	NA	NA	NA	NA
21ur-2617	0	NA	NA	NA	NA	NA
21ur-2619	0	NA	NA	NA	NA	NA
21ur-262	0	NA	NA	NA	NA	NA
21ur-2620	0	NA	NA	NA	NA	NA
21ur-2621	0	NA	NA	NA	NA	NA
21ur-2622	0	NA	NA	NA	NA	NA
21ur-2623	0	NA	NA	NA	NA	NA
21ur-2624	0.314446	-0.188995	0.437783	-0.431709	0.665953	NA
21ur-2625	0	NA	NA	NA	NA	NA
21ur-2626	0	NA	NA	NA	NA	NA
21ur-2627	0	NA	NA	NA	NA	NA
21ur-2628	0	NA	NA	NA	NA	NA
21ur-2629	0	NA	NA	NA	NA	NA
21ur-263	0	NA	NA	NA	NA	NA
21ur-2631	0	NA	NA	NA	NA	NA
21ur-2632	0	NA	NA	NA	NA	NA
21ur-2633	0	NA	NA	NA	NA	NA
21ur-2634	0	NA	NA	NA	NA	NA
21ur-2635	0	NA	NA	NA	NA	NA
21ur-2637	0	NA	NA	NA	NA	NA
21ur-2638	0	NA	NA	NA	NA	NA
21ur-2639	0	NA	NA	NA	NA	NA
21ur-264	0	NA	NA	NA	NA	NA
21ur-2640	0	NA	NA	NA	NA	NA
21ur-2641	0	NA	NA	NA	NA	NA
21ur-2642	0	NA	NA	NA	NA	NA
21ur-2644	0	NA	NA	NA	NA	NA
21ur-2646	0	NA	NA	NA	NA	NA
21ur-2647	0	NA	NA	NA	NA	NA
21ur-2648	0	NA	NA	NA	NA	NA
21ur-2649	0	NA	NA	NA	NA	NA
21ur-265	0.19359	0.120564	0.437783	0.275397	0.783011	NA
21ur-2650	0	NA	NA	NA	NA	NA
21ur-2651	0	NA	NA	NA	NA	NA
21ur-2652	0	NA	NA	NA	NA	NA
21ur-2653	0	NA	NA	NA	NA	NA
21ur-2654	0	NA	NA	NA	NA	NA
21ur-2655	0	NA	NA	NA	NA	NA
21ur-2656	0	NA	NA	NA	NA	NA
21ur-2657	0	NA	NA	NA	NA	NA
21ur-2658	0.136409	-0.0858085	0.437783	-0.196007	0.844605	NA
21ur-2659	0	NA	NA	NA	NA	NA
21ur-266	0	NA	NA	NA	NA	NA
21ur-2660	0	NA	NA	NA	NA	NA
21ur-2661	0	NA	NA	NA	NA	NA
21ur-2662	0	NA	NA	NA	NA	NA
21ur-2664	0	NA	NA	NA	NA	NA
21ur-2665	0	NA	NA	NA	NA	NA
21ur-2666	0	NA	NA	NA	NA	NA
21ur-2667	0.350813	0.0173779	0.437783	0.0396952	0.968336	NA
21ur-2668	0	NA	NA	NA	NA	NA
21ur-2669	0	NA	NA	NA	NA	NA
21ur-267	0	NA	NA	NA	NA	NA
21ur-2670	0	NA	NA	NA	NA	NA
21ur-2671	0	NA	NA	NA	NA	NA
21ur-2672	0	NA	NA	NA	NA	NA
21ur-2673	0.164262	0.120564	0.437783	0.275397	0.783011	NA
21ur-2674	0	NA	NA	NA	NA	NA
21ur-2675	0	NA	NA	NA	NA	NA
21ur-2676	0	NA	NA	NA	NA	NA
21ur-2677	0	NA	NA	NA	NA	NA
21ur-2678	0.321485	0.0173779	0.437783	0.0396952	0.968336	NA
21ur-2679	0	NA	NA	NA	NA	NA
21ur-2680	0	NA	NA	NA	NA	NA
21ur-2681	0	NA	NA	NA	NA	NA
21ur-2682	0	NA	NA	NA	NA	NA
21ur-2683	0	NA	NA	NA	NA	NA
21ur-2684	0	NA	NA	NA	NA	NA
21ur-2685	0	NA	NA	NA	NA	NA
21ur-2686	0	NA	NA	NA	NA	NA
21ur-2687	0	NA	NA	NA	NA	NA
21ur-2688	0	NA	NA	NA	NA	NA
21ur-2689	0	NA	NA	NA	NA	NA
21ur-269	0	NA	NA	NA	NA	NA
21ur-2690	0	NA	NA	NA	NA	NA
21ur-2691	0	NA	NA	NA	NA	NA
21ur-2692	0	NA	NA	NA	NA	NA
21ur-2693	0	NA	NA	NA	NA	NA
21ur-2694	0	NA	NA	NA	NA	NA
21ur-2697	0	NA	NA	NA	NA	NA
21ur-2698	0	NA	NA	NA	NA	NA
21ur-2699	0	NA	NA	NA	NA	NA
21ur-27	1.26563	-0.182224	0.651361	-0.27976	0.779662	NA
21ur-270	0	NA	NA	NA	NA	NA
21ur-2700	0	NA	NA	NA	NA	NA
21ur-2702	0	NA	NA	NA	NA	NA
21ur-2704	0.19359	0.120564	0.437783	0.275397	0.783011	NA
21ur-2705	0	NA	NA	NA	NA	NA
21ur-2706	0	NA	NA	NA	NA	NA
21ur-2707	0	NA	NA	NA	NA	NA
21ur-2708	0	NA	NA	NA	NA	NA
21ur-2709	0	NA	NA	NA	NA	NA
21ur-271	0	NA	NA	NA	NA	NA
21ur-2710	0	NA	NA	NA	NA	NA
21ur-2711	0	NA	NA	NA	NA	NA
21ur-2712	0	NA	NA	NA	NA	NA
21ur-2713	0	NA	NA	NA	NA	NA
21ur-2714	0	NA	NA	NA	NA	NA
21ur-2715	0	NA	NA	NA	NA	NA
21ur-2716	0	NA	NA	NA	NA	NA
21ur-2717	0	NA	NA	NA	NA	NA
21ur-2718	0	NA	NA	NA	NA	NA
21ur-2719	0	NA	NA	NA	NA	NA
21ur-272	0	NA	NA	NA	NA	NA
21ur-2720	0	NA	NA	NA	NA	NA
21ur-2721	0	NA	NA	NA	NA	NA
21ur-2722	0	NA	NA	NA	NA	NA
21ur-2724	0	NA	NA	NA	NA	NA
21ur-2725	0	NA	NA	NA	NA	NA
21ur-2726	0	NA	NA	NA	NA	NA
21ur-2727	0	NA	NA	NA	NA	NA
21ur-2728	0	NA	NA	NA	NA	NA
21ur-2729	0	NA	NA	NA	NA	NA
21ur-273	0	NA	NA	NA	NA	NA
21ur-2730	0	NA	NA	NA	NA	NA
21ur-2731	0	NA	NA	NA	NA	NA
21ur-2732	0	NA	NA	NA	NA	NA
21ur-2733	0	NA	NA	NA	NA	NA
21ur-2734	0	NA	NA	NA	NA	NA
21ur-2735	0	NA	NA	NA	NA	NA
21ur-2736	0.65001	0.199283	0.473828	0.42058	0.674062	NA
21ur-2738	0	NA	NA	NA	NA	NA
21ur-2739	0	NA	NA	NA	NA	NA
21ur-274	0	NA	NA	NA	NA	NA
21ur-2740	0	NA	NA	NA	NA	NA
21ur-2741	0	NA	NA	NA	NA	NA
21ur-2742	0.444619	-0.0672744	0.438612	-0.15338	0.878098	NA
21ur-2743	0	NA	NA	NA	NA	NA
21ur-2744	0	NA	NA	NA	NA	NA
21ur-2745	0	NA	NA	NA	NA	NA
21ur-2746	0	NA	NA	NA	NA	NA
21ur-2747	0	NA	NA	NA	NA	NA
21ur-2748	0	NA	NA	NA	NA	NA
21ur-2749	0	NA	NA	NA	NA	NA
21ur-275	0	NA	NA	NA	NA	NA
21ur-2750	0	NA	NA	NA	NA	NA
21ur-2751	0	NA	NA	NA	NA	NA
21ur-2752	0	NA	NA	NA	NA	NA
21ur-2753	0	NA	NA	NA	NA	NA
21ur-2754	0	NA	NA	NA	NA	NA
21ur-2755	0	NA	NA	NA	NA	NA
21ur-2756	0	NA	NA	NA	NA	NA
21ur-2757	0	NA	NA	NA	NA	NA
21ur-2758	0	NA	NA	NA	NA	NA
21ur-2759	0	NA	NA	NA	NA	NA
21ur-276	0	NA	NA	NA	NA	NA
21ur-2760	0	NA	NA	NA	NA	NA
21ur-2761	0	NA	NA	NA	NA	NA
21ur-2762	0.136409	-0.0858085	0.437783	-0.196007	0.844605	NA
21ur-2763	0	NA	NA	NA	NA	NA
21ur-2764	0	NA	NA	NA	NA	NA
21ur-2765	0	NA	NA	NA	NA	NA
21ur-2766	0	NA	NA	NA	NA	NA
21ur-2767	0	NA	NA	NA	NA	NA
21ur-2768	0	NA	NA	NA	NA	NA
21ur-2769	0	NA	NA	NA	NA	NA
21ur-277	0	NA	NA	NA	NA	NA
21ur-2770	0	NA	NA	NA	NA	NA
21ur-2771	0	NA	NA	NA	NA	NA
21ur-2772	0	NA	NA	NA	NA	NA
21ur-2773	0	NA	NA	NA	NA	NA
21ur-2774	0	NA	NA	NA	NA	NA
21ur-2775	0	NA	NA	NA	NA	NA
21ur-2777	0	NA	NA	NA	NA	NA
21ur-2778	0	NA	NA	NA	NA	NA
21ur-2779	0	NA	NA	NA	NA	NA
21ur-278	0.164262	0.120564	0.437783	0.275397	0.783011	NA
21ur-2780	0	NA	NA	NA	NA	NA
21ur-2781	0	NA	NA	NA	NA	NA
21ur-2782	0	NA	NA	NA	NA	NA
21ur-2784	0	NA	NA	NA	NA	NA
21ur-2785	0	NA	NA	NA	NA	NA
21ur-2786	0	NA	NA	NA	NA	NA
21ur-2789	0	NA	NA	NA	NA	NA
21ur-279	0	NA	NA	NA	NA	NA
21ur-2790	0	NA	NA	NA	NA	NA
21ur-2792	0	NA	NA	NA	NA	NA
21ur-2793	0	NA	NA	NA	NA	NA
21ur-2794	0	NA	NA	NA	NA	NA
21ur-2796	0	NA	NA	NA	NA	NA
21ur-2797	0	NA	NA	NA	NA	NA
21ur-2799	0	NA	NA	NA	NA	NA
21ur-28	0.171802	0.120564	0.437783	0.275397	0.783011	NA
21ur-280	0	NA	NA	NA	NA	NA
21ur-2801	0	NA	NA	NA	NA	NA
21ur-2802	0.136409	-0.0858085	0.437783	-0.196007	0.844605	NA
21ur-2803	0	NA	NA	NA	NA	NA
21ur-2804	0	NA	NA	NA	NA	NA
21ur-2805	0	NA	NA	NA	NA	NA
21ur-2806	0	NA	NA	NA	NA	NA
21ur-2807	0	NA	NA	NA	NA	NA
21ur-2808	0	NA	NA	NA	NA	NA
21ur-281	0	NA	NA	NA	NA	NA
21ur-2810	0	NA	NA	NA	NA	NA
21ur-2811	0	NA	NA	NA	NA	NA
21ur-2812	0	NA	NA	NA	NA	NA
21ur-2813	0	NA	NA	NA	NA	NA
21ur-2814	0	NA	NA	NA	NA	NA
21ur-2816	0	NA	NA	NA	NA	NA
21ur-2817	0	NA	NA	NA	NA	NA
21ur-2818	0	NA	NA	NA	NA	NA
21ur-2819	0	NA	NA	NA	NA	NA
21ur-282	0	NA	NA	NA	NA	NA
21ur-2820	0	NA	NA	NA	NA	NA
21ur-2822	0	NA	NA	NA	NA	NA
21ur-2823	0	NA	NA	NA	NA	NA
21ur-2824	0	NA	NA	NA	NA	NA
21ur-2825	0	NA	NA	NA	NA	NA
21ur-2826	0	NA	NA	NA	NA	NA
21ur-2827	0	NA	NA	NA	NA	NA
21ur-2828	0	NA	NA	NA	NA	NA
21ur-2829	0	NA	NA	NA	NA	NA
21ur-283	0	NA	NA	NA	NA	NA
21ur-2830	0	NA	NA	NA	NA	NA
21ur-2831	0	NA	NA	NA	NA	NA
21ur-2832	0	NA	NA	NA	NA	NA
21ur-2833	0	NA	NA	NA	NA	NA
21ur-2834	0	NA	NA	NA	NA	NA
21ur-2835	0	NA	NA	NA	NA	NA
21ur-2836	0.19359	0.120564	0.437783	0.275397	0.783011	NA
21ur-2838	0	NA	NA	NA	NA	NA
21ur-2839	0	NA	NA	NA	NA	NA
21ur-284	0	NA	NA	NA	NA	NA
21ur-2841	0	NA	NA	NA	NA	NA
21ur-2842	0	NA	NA	NA	NA	NA
21ur-2843	0	NA	NA	NA	NA	NA
21ur-2845	0	NA	NA	NA	NA	NA
21ur-2846	0	NA	NA	NA	NA	NA
21ur-2847	0	NA	NA	NA	NA	NA
21ur-2848	0	NA	NA	NA	NA	NA
21ur-2849	0.300671	0.0173779	0.437783	0.0396952	0.968336	NA
21ur-285	0	NA	NA	NA	NA	NA
21ur-2850	0	NA	NA	NA	NA	NA
21ur-2851	0	NA	NA	NA	NA	NA
21ur-2852	0	NA	NA	NA	NA	NA
21ur-2853	0	NA	NA	NA	NA	NA
21ur-2855	0.272818	-0.188995	0.437783	-0.431709	0.665953	NA
21ur-2857	0	NA	NA	NA	NA	NA
21ur-2858	0	NA	NA	NA	NA	NA
21ur-2859	0	NA	NA	NA	NA	NA
21ur-286	0	NA	NA	NA	NA	NA
21ur-2860	0	NA	NA	NA	NA	NA
21ur-2861	0	NA	NA	NA	NA	NA
21ur-2862	0	NA	NA	NA	NA	NA
21ur-2863	0	NA	NA	NA	NA	NA
21ur-2864	0	NA	NA	NA	NA	NA
21ur-2865	0	NA	NA	NA	NA	NA
21ur-2866	0	NA	NA	NA	NA	NA
21ur-2867	0	NA	NA	NA	NA	NA
21ur-2869	0	NA	NA	NA	NA	NA
21ur-287	0	NA	NA	NA	NA	NA
21ur-2870	0	NA	NA	NA	NA	NA
21ur-2871	0	NA	NA	NA	NA	NA
21ur-2872	0	NA	NA	NA	NA	NA
21ur-2873	0	NA	NA	NA	NA	NA
21ur-2874	0	NA	NA	NA	NA	NA
21ur-2875	0	NA	NA	NA	NA	NA
21ur-2876	0	NA	NA	NA	NA	NA
21ur-2877	0	NA	NA	NA	NA	NA
21ur-2878	0	NA	NA	NA	NA	NA
21ur-2879	0	NA	NA	NA	NA	NA
21ur-288	0	NA	NA	NA	NA	NA
21ur-2880	0	NA	NA	NA	NA	NA
21ur-2881	0	NA	NA	NA	NA	NA
21ur-2882	0	NA	NA	NA	NA	NA
21ur-2883	0	NA	NA	NA	NA	NA
21ur-2884	0	NA	NA	NA	NA	NA
21ur-2885	0	NA	NA	NA	NA	NA
21ur-2886	0	NA	NA	NA	NA	NA
21ur-2887	0	NA	NA	NA	NA	NA
21ur-2888	0.329999	0.0173779	0.437783	0.0396952	0.968336	NA
21ur-2889	0	NA	NA	NA	NA	NA
21ur-289	0	NA	NA	NA	NA	NA
21ur-2890	0	NA	NA	NA	NA	NA
21ur-2891	0	NA	NA	NA	NA	NA
21ur-2892	0	NA	NA	NA	NA	NA
21ur-2894	0	NA	NA	NA	NA	NA
21ur-2895	0	NA	NA	NA	NA	NA
21ur-2896	0	NA	NA	NA	NA	NA
21ur-2897	0	NA	NA	NA	NA	NA
21ur-2898	0	NA	NA	NA	NA	NA
21ur-2899	0	NA	NA	NA	NA	NA
21ur-29	0	NA	NA	NA	NA	NA
21ur-290	0	NA	NA	NA	NA	NA
21ur-2900	0.339113	-0.188995	0.437783	-0.431709	0.665953	NA
21ur-2901	0	NA	NA	NA	NA	NA
21ur-2902	0	NA	NA	NA	NA	NA
21ur-2903	0.164262	0.120564	0.437783	0.275397	0.783011	NA
21ur-2904	0	NA	NA	NA	NA	NA
21ur-2905	0	NA	NA	NA	NA	NA
21ur-2906	0	NA	NA	NA	NA	NA
21ur-2907	0	NA	NA	NA	NA	NA
21ur-2908	0	NA	NA	NA	NA	NA
21ur-2909	0	NA	NA	NA	NA	NA
21ur-2910	0	NA	NA	NA	NA	NA
21ur-2911	0	NA	NA	NA	NA	NA
21ur-2912	0	NA	NA	NA	NA	NA
21ur-2913	0	NA	NA	NA	NA	NA
21ur-2914	0	NA	NA	NA	NA	NA
21ur-2915	0	NA	NA	NA	NA	NA
21ur-2916	0	NA	NA	NA	NA	NA
21ur-2917	0	NA	NA	NA	NA	NA
21ur-2918	0	NA	NA	NA	NA	NA
21ur-2919	0	NA	NA	NA	NA	NA
21ur-2920	0	NA	NA	NA	NA	NA
21ur-2921	0	NA	NA	NA	NA	NA
21ur-2922	0	NA	NA	NA	NA	NA
21ur-2923	0	NA	NA	NA	NA	NA
21ur-2924	0	NA	NA	NA	NA	NA
21ur-2925	0	NA	NA	NA	NA	NA
21ur-2926	0	NA	NA	NA	NA	NA
21ur-2927	0	NA	NA	NA	NA	NA
21ur-2929	0	NA	NA	NA	NA	NA
21ur-293	0	NA	NA	NA	NA	NA
21ur-2930	0	NA	NA	NA	NA	NA
21ur-2931	0	NA	NA	NA	NA	NA
21ur-2933	0	NA	NA	NA	NA	NA
21ur-2934	0	NA	NA	NA	NA	NA
21ur-2935	0	NA	NA	NA	NA	NA
21ur-2936	0	NA	NA	NA	NA	NA
21ur-2937	0	NA	NA	NA	NA	NA
21ur-2938	0	NA	NA	NA	NA	NA
21ur-2939	0	NA	NA	NA	NA	NA
21ur-294	0.314446	-0.188995	0.437783	-0.431709	0.665953	NA
21ur-2940	0	NA	NA	NA	NA	NA
21ur-2941	0	NA	NA	NA	NA	NA
21ur-2942	0	NA	NA	NA	NA	NA
21ur-2943	0	NA	NA	NA	NA	NA
21ur-2944	0	NA	NA	NA	NA	NA
21ur-2946	0	NA	NA	NA	NA	NA
21ur-2947	0	NA	NA	NA	NA	NA
21ur-2948	0	NA	NA	NA	NA	NA
21ur-2949	0	NA	NA	NA	NA	NA
21ur-295	0	NA	NA	NA	NA	NA
21ur-2952	0	NA	NA	NA	NA	NA
21ur-2953	0	NA	NA	NA	NA	NA
21ur-2954	0	NA	NA	NA	NA	NA
21ur-2955	0	NA	NA	NA	NA	NA
21ur-2956	0	NA	NA	NA	NA	NA
21ur-2957	0	NA	NA	NA	NA	NA
21ur-2958	0	NA	NA	NA	NA	NA
21ur-2959	0	NA	NA	NA	NA	NA
21ur-296	1.32666	0.0620124	0.699438	0.0886604	0.929352	NA
21ur-2960	0	NA	NA	NA	NA	NA
21ur-2961	0	NA	NA	NA	NA	NA
21ur-2962	0	NA	NA	NA	NA	NA
21ur-2963	0	NA	NA	NA	NA	NA
21ur-2964	0	NA	NA	NA	NA	NA
21ur-2965	0	NA	NA	NA	NA	NA
21ur-2966	0	NA	NA	NA	NA	NA
21ur-2967	0	NA	NA	NA	NA	NA
21ur-2968	0	NA	NA	NA	NA	NA
21ur-2969	0	NA	NA	NA	NA	NA
21ur-297	0	NA	NA	NA	NA	NA
21ur-2970	0	NA	NA	NA	NA	NA
21ur-2972	0	NA	NA	NA	NA	NA
21ur-2973	0	NA	NA	NA	NA	NA
21ur-2974	0	NA	NA	NA	NA	NA
21ur-2975	0	NA	NA	NA	NA	NA
21ur-2976	0	NA	NA	NA	NA	NA
21ur-2978	0	NA	NA	NA	NA	NA
21ur-2979	0	NA	NA	NA	NA	NA
21ur-298	0	NA	NA	NA	NA	NA
21ur-2980	0	NA	NA	NA	NA	NA
21ur-2981	0.18189	-0.0858085	0.437783	-0.196007	0.844605	NA
21ur-2982	0	NA	NA	NA	NA	NA
21ur-2983	0	NA	NA	NA	NA	NA
21ur-2984	0	NA	NA	NA	NA	NA
21ur-2985	0	NA	NA	NA	NA	NA
21ur-2987	0	NA	NA	NA	NA	NA
21ur-2988	0	NA	NA	NA	NA	NA
21ur-2989	0	NA	NA	NA	NA	NA
21ur-299	0	NA	NA	NA	NA	NA
21ur-2990	0	NA	NA	NA	NA	NA
21ur-2991	0	NA	NA	NA	NA	NA
21ur-2992	0	NA	NA	NA	NA	NA
21ur-2993	0	NA	NA	NA	NA	NA
21ur-2994	0	NA	NA	NA	NA	NA
21ur-2995	0	NA	NA	NA	NA	NA
21ur-2996	0	NA	NA	NA	NA	NA
21ur-2997	0	NA	NA	NA	NA	NA
21ur-2998	0	NA	NA	NA	NA	NA
21ur-2999	0	NA	NA	NA	NA	NA
21ur-3	0	NA	NA	NA	NA	NA
21ur-30	0	NA	NA	NA	NA	NA
21ur-300	0	NA	NA	NA	NA	NA
21ur-3000	0	NA	NA	NA	NA	NA
21ur-3002	0	NA	NA	NA	NA	NA
21ur-3003	0	NA	NA	NA	NA	NA
21ur-3004	0	NA	NA	NA	NA	NA
21ur-3006	0	NA	NA	NA	NA	NA
21ur-3007	0	NA	NA	NA	NA	NA
21ur-3008	0	NA	NA	NA	NA	NA
21ur-3009	0	NA	NA	NA	NA	NA
21ur-301	0	NA	NA	NA	NA	NA
21ur-3010	0	NA	NA	NA	NA	NA
21ur-3011	0	NA	NA	NA	NA	NA
21ur-3012	0	NA	NA	NA	NA	NA
21ur-3014	0.680812	0.0634747	0.549648	0.115482	0.908063	NA
21ur-3015	0	NA	NA	NA	NA	NA
21ur-3016	0	NA	NA	NA	NA	NA
21ur-3017	0	NA	NA	NA	NA	NA
21ur-3018	0	NA	NA	NA	NA	NA
21ur-3019	0	NA	NA	NA	NA	NA
21ur-302	0	NA	NA	NA	NA	NA
21ur-3020	0	NA	NA	NA	NA	NA
21ur-3021	0	NA	NA	NA	NA	NA
21ur-3022	0	NA	NA	NA	NA	NA
21ur-3023	0	NA	NA	NA	NA	NA
21ur-3024	1.13183	0.256637	0.527872	0.486172	0.626845	NA
21ur-3025	0	NA	NA	NA	NA	NA
21ur-3026	0	NA	NA	NA	NA	NA
21ur-3027	0	NA	NA	NA	NA	NA
21ur-3028	0	NA	NA	NA	NA	NA
21ur-3029	0	NA	NA	NA	NA	NA
21ur-303	0	NA	NA	NA	NA	NA
21ur-3030	0	NA	NA	NA	NA	NA
21ur-3031	0	NA	NA	NA	NA	NA
21ur-3032	0	NA	NA	NA	NA	NA
21ur-3033	0	NA	NA	NA	NA	NA
21ur-3034	0	NA	NA	NA	NA	NA
21ur-3035	0	NA	NA	NA	NA	NA
21ur-3036	0	NA	NA	NA	NA	NA
21ur-3037	0	NA	NA	NA	NA	NA
21ur-3038	0	NA	NA	NA	NA	NA
21ur-304	0	NA	NA	NA	NA	NA
21ur-3040	0	NA	NA	NA	NA	NA
21ur-3041	0	NA	NA	NA	NA	NA
21ur-3042	0	NA	NA	NA	NA	NA
21ur-3043	0	NA	NA	NA	NA	NA
21ur-3044	0	NA	NA	NA	NA	NA
21ur-3045	0	NA	NA	NA	NA	NA
21ur-3046	0	NA	NA	NA	NA	NA
21ur-3047	0	NA	NA	NA	NA	NA
21ur-3048	0	NA	NA	NA	NA	NA
21ur-3049	0.19359	0.120564	0.437783	0.275397	0.783011	NA
21ur-305	0	NA	NA	NA	NA	NA
21ur-3050	0	NA	NA	NA	NA	NA
21ur-3051	0	NA	NA	NA	NA	NA
21ur-3052	0	NA	NA	NA	NA	NA
21ur-3054	0	NA	NA	NA	NA	NA
21ur-3055	0	NA	NA	NA	NA	NA
21ur-3057	0	NA	NA	NA	NA	NA
21ur-3058	0	NA	NA	NA	NA	NA
21ur-3059	0	NA	NA	NA	NA	NA
21ur-306	0	NA	NA	NA	NA	NA
21ur-3060	0	NA	NA	NA	NA	NA
21ur-3062	0	NA	NA	NA	NA	NA
21ur-3063	0	NA	NA	NA	NA	NA
21ur-3065	0	NA	NA	NA	NA	NA
21ur-3066	0	NA	NA	NA	NA	NA
21ur-3068	0	NA	NA	NA	NA	NA
21ur-307	0	NA	NA	NA	NA	NA
21ur-3070	0	NA	NA	NA	NA	NA
21ur-3072	0	NA	NA	NA	NA	NA
21ur-3074	0	NA	NA	NA	NA	NA
21ur-3075	0	NA	NA	NA	NA	NA
21ur-3076	0	NA	NA	NA	NA	NA
21ur-3077	0	NA	NA	NA	NA	NA
21ur-3078	0	NA	NA	NA	NA	NA
21ur-3079	0	NA	NA	NA	NA	NA
21ur-308	0	NA	NA	NA	NA	NA
21ur-3080	0	NA	NA	NA	NA	NA
21ur-3081	0	NA	NA	NA	NA	NA
21ur-3082	0	NA	NA	NA	NA	NA
21ur-3084	0	NA	NA	NA	NA	NA
21ur-3085	0	NA	NA	NA	NA	NA
21ur-3086	0	NA	NA	NA	NA	NA
21ur-3087	0	NA	NA	NA	NA	NA
21ur-3088	0	NA	NA	NA	NA	NA
21ur-3089	0	NA	NA	NA	NA	NA
21ur-309	0	NA	NA	NA	NA	NA
21ur-3090	0	NA	NA	NA	NA	NA
21ur-3091	0	NA	NA	NA	NA	NA
21ur-3092	0	NA	NA	NA	NA	NA
21ur-3093	0	NA	NA	NA	NA	NA
21ur-3094	0	NA	NA	NA	NA	NA
21ur-3095	0	NA	NA	NA	NA	NA
21ur-3096	0	NA	NA	NA	NA	NA
21ur-3097	0	NA	NA	NA	NA	NA
21ur-3098	0	NA	NA	NA	NA	NA
21ur-31	0	NA	NA	NA	NA	NA
21ur-310	0	NA	NA	NA	NA	NA
21ur-3100	0	NA	NA	NA	NA	NA
21ur-3101	0	NA	NA	NA	NA	NA
21ur-3102	0.164262	0.120564	0.437783	0.275397	0.783011	NA
21ur-3103	0	NA	NA	NA	NA	NA
21ur-3104	0	NA	NA	NA	NA	NA
21ur-3105	0	NA	NA	NA	NA	NA
21ur-3106	0	NA	NA	NA	NA	NA
21ur-3109	0	NA	NA	NA	NA	NA
21ur-311	0	NA	NA	NA	NA	NA
21ur-3110	0	NA	NA	NA	NA	NA
21ur-3111	0	NA	NA	NA	NA	NA
21ur-3112	0	NA	NA	NA	NA	NA
21ur-3113	0	NA	NA	NA	NA	NA
21ur-3114	0	NA	NA	NA	NA	NA
21ur-3116	0	NA	NA	NA	NA	NA
21ur-3117	0	NA	NA	NA	NA	NA
21ur-3118	0	NA	NA	NA	NA	NA
21ur-3119	0	NA	NA	NA	NA	NA
21ur-312	0	NA	NA	NA	NA	NA
21ur-3120	0	NA	NA	NA	NA	NA
21ur-3121	0	NA	NA	NA	NA	NA
21ur-3122	0	NA	NA	NA	NA	NA
21ur-3123	0	NA	NA	NA	NA	NA
21ur-3124	0	NA	NA	NA	NA	NA
21ur-3125	0	NA	NA	NA	NA	NA
21ur-3127	0	NA	NA	NA	NA	NA
21ur-3128	0	NA	NA	NA	NA	NA
21ur-3129	0	NA	NA	NA	NA	NA
21ur-313	0	NA	NA	NA	NA	NA
21ur-3130	0	NA	NA	NA	NA	NA
21ur-3131	0.136409	-0.0858085	0.437783	-0.196007	0.844605	NA
21ur-3132	0	NA	NA	NA	NA	NA
21ur-3133	0	NA	NA	NA	NA	NA
21ur-3134	0	NA	NA	NA	NA	NA
21ur-3135	0	NA	NA	NA	NA	NA
21ur-3136	0	NA	NA	NA	NA	NA
21ur-3137	0	NA	NA	NA	NA	NA
21ur-3138	0	NA	NA	NA	NA	NA
21ur-3139	0	NA	NA	NA	NA	NA
21ur-314	0	NA	NA	NA	NA	NA
21ur-3140	0.164262	0.120564	0.437783	0.275397	0.783011	NA
21ur-3141	0	NA	NA	NA	NA	NA
21ur-3142	0	NA	NA	NA	NA	NA
21ur-3143	0	NA	NA	NA	NA	NA
21ur-3144	0	NA	NA	NA	NA	NA
21ur-3145	0	NA	NA	NA	NA	NA
21ur-3146	0	NA	NA	NA	NA	NA
21ur-3147	0	NA	NA	NA	NA	NA
21ur-3149	0	NA	NA	NA	NA	NA
21ur-315	0	NA	NA	NA	NA	NA
21ur-3150	0	NA	NA	NA	NA	NA
21ur-3152	0	NA	NA	NA	NA	NA
21ur-3153	0	NA	NA	NA	NA	NA
21ur-3154	0	NA	NA	NA	NA	NA
21ur-3155	0	NA	NA	NA	NA	NA
21ur-3156	0	NA	NA	NA	NA	NA
21ur-3157	0	NA	NA	NA	NA	NA
21ur-3158	0	NA	NA	NA	NA	NA
21ur-3159	0.272818	-0.188995	0.437783	-0.431709	0.665953	NA
21ur-316	0	NA	NA	NA	NA	NA
21ur-3160	0	NA	NA	NA	NA	NA
21ur-3161	0	NA	NA	NA	NA	NA
21ur-3162	0	NA	NA	NA	NA	NA
21ur-3164	0	NA	NA	NA	NA	NA
21ur-3165	0.314446	-0.188995	0.437783	-0.431709	0.665953	NA
21ur-3166	0	NA	NA	NA	NA	NA
21ur-3167	0	NA	NA	NA	NA	NA
21ur-3168	0	NA	NA	NA	NA	NA
21ur-3169	0	NA	NA	NA	NA	NA
21ur-317	0	NA	NA	NA	NA	NA
21ur-3170	0	NA	NA	NA	NA	NA
21ur-3171	0	NA	NA	NA	NA	NA
21ur-3172	0	NA	NA	NA	NA	NA
21ur-3173	0	NA	NA	NA	NA	NA
21ur-3174	0	NA	NA	NA	NA	NA
21ur-3175	0.272818	-0.188995	0.437783	-0.431709	0.665953	NA
21ur-3176	0	NA	NA	NA	NA	NA
21ur-3177	0	NA	NA	NA	NA	NA
21ur-3178	0	NA	NA	NA	NA	NA
21ur-3179	0	NA	NA	NA	NA	NA
21ur-318	0	NA	NA	NA	NA	NA
21ur-3180	0	NA	NA	NA	NA	NA
21ur-3181	0	NA	NA	NA	NA	NA
21ur-3183	0	NA	NA	NA	NA	NA
21ur-3184	0	NA	NA	NA	NA	NA
21ur-3185	0.346152	0.0173779	0.437783	0.0396952	0.968336	NA
21ur-3186	0	NA	NA	NA	NA	NA
21ur-3187	0.19359	0.120564	0.437783	0.275397	0.783011	NA
21ur-3188	0	NA	NA	NA	NA	NA
21ur-3189	0	NA	NA	NA	NA	NA
21ur-319	0	NA	NA	NA	NA	NA
21ur-3191	0	NA	NA	NA	NA	NA
21ur-3192	0	NA	NA	NA	NA	NA
21ur-3193	1.29985	0.608437	0.621003	0.979765	0.327202	NA
21ur-3194	0.608882	0.0485198	0.543199	0.0893224	0.928826	NA
21ur-3195	0	NA	NA	NA	NA	NA
21ur-3196	0	NA	NA	NA	NA	NA
21ur-3197	0	NA	NA	NA	NA	NA
21ur-3198	0	NA	NA	NA	NA	NA
21ur-3199	0	NA	NA	NA	NA	NA
21ur-32	0	NA	NA	NA	NA	NA
21ur-320	0	NA	NA	NA	NA	NA
21ur-3200	0	NA	NA	NA	NA	NA
21ur-3202	0	NA	NA	NA	NA	NA
21ur-3203	0.697295	0.194344	0.481708	0.403447	0.68662	NA
21ur-3204	0	NA	NA	NA	NA	NA
21ur-3205	0	NA	NA	NA	NA	NA
21ur-3207	0	NA	NA	NA	NA	NA
21ur-3208	0	NA	NA	NA	NA	NA
21ur-3209	0	NA	NA	NA	NA	NA
21ur-321	0.136409	-0.0858085	0.437783	-0.196007	0.844605	NA
21ur-3211	0	NA	NA	NA	NA	NA
21ur-3213	0	NA	NA	NA	NA	NA
21ur-3214	0	NA	NA	NA	NA	NA
21ur-3215	0	NA	NA	NA	NA	NA
21ur-3216	0	NA	NA	NA	NA	NA
21ur-3217	0	NA	NA	NA	NA	NA
21ur-3218	0	NA	NA	NA	NA	NA
21ur-3219	0	NA	NA	NA	NA	NA
21ur-3220	0	NA	NA	NA	NA	NA
21ur-3221	0	NA	NA	NA	NA	NA
21ur-3222	0	NA	NA	NA	NA	NA
21ur-3223	0	NA	NA	NA	NA	NA
21ur-3224	0.692305	-0.0131373	0.478246	-0.0274697	0.978085	NA
21ur-3225	0	NA	NA	NA	NA	NA
21ur-3226	0	NA	NA	NA	NA	NA
21ur-3227	0	NA	NA	NA	NA	NA
21ur-3228	0	NA	NA	NA	NA	NA
21ur-3229	0	NA	NA	NA	NA	NA
21ur-323	0	NA	NA	NA	NA	NA
21ur-3230	0	NA	NA	NA	NA	NA
21ur-3231	0	NA	NA	NA	NA	NA
21ur-3232	0	NA	NA	NA	NA	NA
21ur-3233	0	NA	NA	NA	NA	NA
21ur-3234	0	NA	NA	NA	NA	NA
21ur-3235	0	NA	NA	NA	NA	NA
21ur-3236	0	NA	NA	NA	NA	NA
21ur-3237	0	NA	NA	NA	NA	NA
21ur-3238	0	NA	NA	NA	NA	NA
21ur-324	0	NA	NA	NA	NA	NA
21ur-3240	0	NA	NA	NA	NA	NA
21ur-3241	0	NA	NA	NA	NA	NA
21ur-3242	0	NA	NA	NA	NA	NA
21ur-3243	0	NA	NA	NA	NA	NA
21ur-3244	0	NA	NA	NA	NA	NA
21ur-3245	0	NA	NA	NA	NA	NA
21ur-3246	0	NA	NA	NA	NA	NA
21ur-3247	0	NA	NA	NA	NA	NA
21ur-3248	0	NA	NA	NA	NA	NA
21ur-3249	0	NA	NA	NA	NA	NA
21ur-325	0	NA	NA	NA	NA	NA
21ur-3250	0	NA	NA	NA	NA	NA
21ur-3251	0	NA	NA	NA	NA	NA
21ur-3252	0	NA	NA	NA	NA	NA
21ur-3253	0.157223	-0.0858085	0.437783	-0.196007	0.844605	NA
21ur-3254	1.30986	0.215026	0.600852	0.357868	0.720442	NA
21ur-3255	0	NA	NA	NA	NA	NA
21ur-3256	0.164262	0.120564	0.437783	0.275397	0.783011	NA
21ur-3257	0	NA	NA	NA	NA	NA
21ur-3258	0	NA	NA	NA	NA	NA
21ur-326	0	NA	NA	NA	NA	NA
21ur-3260	0	NA	NA	NA	NA	NA
21ur-3262	0	NA	NA	NA	NA	NA
21ur-3263	0.515075	0.171551	0.523454	0.327729	0.743116	NA
21ur-3264	0	NA	NA	NA	NA	NA
21ur-3265	0	NA	NA	NA	NA	NA
21ur-3266	0	NA	NA	NA	NA	NA
21ur-3267	0	NA	NA	NA	NA	NA
21ur-3268	0	NA	NA	NA	NA	NA
21ur-3269	0	NA	NA	NA	NA	NA
21ur-327	0	NA	NA	NA	NA	NA
21ur-3270	0	NA	NA	NA	NA	NA
21ur-3271	0	NA	NA	NA	NA	NA
21ur-3272	0	NA	NA	NA	NA	NA
21ur-3273	0	NA	NA	NA	NA	NA
21ur-3274	0.482561	-0.119725	0.517558	-0.231326	0.817061	NA
21ur-3275	0	NA	NA	NA	NA	NA
21ur-3276	0	NA	NA	NA	NA	NA
21ur-3277	0	NA	NA	NA	NA	NA
21ur-3279	0	NA	NA	NA	NA	NA
21ur-3280	0	NA	NA	NA	NA	NA
21ur-3281	0	NA	NA	NA	NA	NA
21ur-3282	0	NA	NA	NA	NA	NA
21ur-3283	0	NA	NA	NA	NA	NA
21ur-3284	0	NA	NA	NA	NA	NA
21ur-3285	0.136409	-0.0858085	0.437783	-0.196007	0.844605	NA
21ur-3286	0	NA	NA	NA	NA	NA
21ur-3287	0	NA	NA	NA	NA	NA
21ur-3288	0	NA	NA	NA	NA	NA
21ur-3289	0	NA	NA	NA	NA	NA
21ur-329	0	NA	NA	NA	NA	NA
21ur-3290	0	NA	NA	NA	NA	NA
21ur-3291	0	NA	NA	NA	NA	NA
21ur-3292	0	NA	NA	NA	NA	NA
21ur-3293	0	NA	NA	NA	NA	NA
21ur-3294	0	NA	NA	NA	NA	NA
21ur-3295	0	NA	NA	NA	NA	NA
21ur-3296	0	NA	NA	NA	NA	NA
21ur-3297	0	NA	NA	NA	NA	NA
21ur-3298	0	NA	NA	NA	NA	NA
21ur-3299	0	NA	NA	NA	NA	NA
21ur-330	0	NA	NA	NA	NA	NA
21ur-3300	0	NA	NA	NA	NA	NA
21ur-3301	0	NA	NA	NA	NA	NA
21ur-3302	0	NA	NA	NA	NA	NA
21ur-3303	0	NA	NA	NA	NA	NA
21ur-3304	0	NA	NA	NA	NA	NA
21ur-3305	0	NA	NA	NA	NA	NA
21ur-3306	0	NA	NA	NA	NA	NA
21ur-3307	0	NA	NA	NA	NA	NA
21ur-3308	0	NA	NA	NA	NA	NA
21ur-3309	0	NA	NA	NA	NA	NA
21ur-331	0	NA	NA	NA	NA	NA
21ur-3310	0	NA	NA	NA	NA	NA
21ur-3311	0	NA	NA	NA	NA	NA
21ur-3312	0	NA	NA	NA	NA	NA
21ur-3313	0	NA	NA	NA	NA	NA
21ur-3314	0	NA	NA	NA	NA	NA
21ur-3315	0	NA	NA	NA	NA	NA
21ur-3316	0	NA	NA	NA	NA	NA
21ur-3317	0.171802	0.120564	0.437783	0.275397	0.783011	NA
21ur-3318	1.4537	0.696865	0.628353	1.10903	0.267415	NA
21ur-332	0	NA	NA	NA	NA	NA
21ur-3320	0	NA	NA	NA	NA	NA
21ur-3321	0	NA	NA	NA	NA	NA
21ur-3322	0	NA	NA	NA	NA	NA
21ur-3323	0	NA	NA	NA	NA	NA
21ur-3324	0.18189	-0.0858085	0.437783	-0.196007	0.844605	NA
21ur-3325	0	NA	NA	NA	NA	NA
21ur-3326	0	NA	NA	NA	NA	NA
21ur-3327	0	NA	NA	NA	NA	NA
21ur-3329	0	NA	NA	NA	NA	NA
21ur-333	0	NA	NA	NA	NA	NA
21ur-3330	0	NA	NA	NA	NA	NA
21ur-3331	0	NA	NA	NA	NA	NA
21ur-3332	0	NA	NA	NA	NA	NA
21ur-3333	0	NA	NA	NA	NA	NA
21ur-3334	0.723245	0.664546	0.566136	1.17383	0.240464	NA
21ur-3335	0	NA	NA	NA	NA	NA
21ur-3336	0	NA	NA	NA	NA	NA
21ur-3337	0	NA	NA	NA	NA	NA
21ur-3338	0	NA	NA	NA	NA	NA
21ur-3339	0	NA	NA	NA	NA	NA
21ur-3340	0	NA	NA	NA	NA	NA
21ur-3341	0.328524	0.223751	0.437783	0.5111	0.609281	NA
21ur-3342	0	NA	NA	NA	NA	NA
21ur-3343	0	NA	NA	NA	NA	NA
21ur-3344	0	NA	NA	NA	NA	NA
21ur-3345	0	NA	NA	NA	NA	NA
21ur-3346	0	NA	NA	NA	NA	NA
21ur-3347	0	NA	NA	NA	NA	NA
21ur-3348	0	NA	NA	NA	NA	NA
21ur-3349	0	NA	NA	NA	NA	NA
21ur-335	0.157223	-0.0858085	0.437783	-0.196007	0.844605	NA
21ur-3350	0	NA	NA	NA	NA	NA
21ur-3351	0	NA	NA	NA	NA	NA
21ur-3352	0	NA	NA	NA	NA	NA
21ur-3353	0	NA	NA	NA	NA	NA
21ur-3354	1.09064	-0.687521	0.656492	-1.04726	0.294978	NA
21ur-3355	0	NA	NA	NA	NA	NA
21ur-3356	0	NA	NA	NA	NA	NA
21ur-3357	0	NA	NA	NA	NA	NA
21ur-3359	0	NA	NA	NA	NA	NA
21ur-336	0	NA	NA	NA	NA	NA
21ur-3360	0	NA	NA	NA	NA	NA
21ur-3361	0	NA	NA	NA	NA	NA
21ur-3362	0	NA	NA	NA	NA	NA
21ur-3363	0	NA	NA	NA	NA	NA
21ur-3365	0	NA	NA	NA	NA	NA
21ur-3366	0	NA	NA	NA	NA	NA
21ur-3367	0	NA	NA	NA	NA	NA
21ur-3368	0	NA	NA	NA	NA	NA
21ur-3369	0	NA	NA	NA	NA	NA
21ur-337	0	NA	NA	NA	NA	NA
21ur-3370	0	NA	NA	NA	NA	NA
21ur-3371	0	NA	NA	NA	NA	NA
21ur-3372	0	NA	NA	NA	NA	NA
21ur-3373	0	NA	NA	NA	NA	NA
21ur-3374	0	NA	NA	NA	NA	NA
21ur-3375	0	NA	NA	NA	NA	NA
21ur-3376	0	NA	NA	NA	NA	NA
21ur-3377	0	NA	NA	NA	NA	NA
21ur-3378	0	NA	NA	NA	NA	NA
21ur-3379	0	NA	NA	NA	NA	NA
21ur-338	0	NA	NA	NA	NA	NA
21ur-3381	0	NA	NA	NA	NA	NA
21ur-3382	0	NA	NA	NA	NA	NA
21ur-3383	0	NA	NA	NA	NA	NA
21ur-3384	0	NA	NA	NA	NA	NA
21ur-3385	0	NA	NA	NA	NA	NA
21ur-3386	0	NA	NA	NA	NA	NA
21ur-3387	0	NA	NA	NA	NA	NA
21ur-3388	0	NA	NA	NA	NA	NA
21ur-3389	0	NA	NA	NA	NA	NA
21ur-339	0	NA	NA	NA	NA	NA
21ur-3390	0	NA	NA	NA	NA	NA
21ur-3393	0	NA	NA	NA	NA	NA
21ur-3394	0	NA	NA	NA	NA	NA
21ur-3395	0	NA	NA	NA	NA	NA
21ur-3396	0	NA	NA	NA	NA	NA
21ur-3397	0	NA	NA	NA	NA	NA
21ur-3399	0	NA	NA	NA	NA	NA
21ur-34	0	NA	NA	NA	NA	NA
21ur-340	0	NA	NA	NA	NA	NA
21ur-3400	0	NA	NA	NA	NA	NA
21ur-3401	1.83546	-0.274407	0.673122	-0.407663	0.683521	NA
21ur-3402	0	NA	NA	NA	NA	NA
21ur-3403	0	NA	NA	NA	NA	NA
21ur-3404	0	NA	NA	NA	NA	NA
21ur-3405	0	NA	NA	NA	NA	NA
21ur-3407	0	NA	NA	NA	NA	NA
21ur-3408	0	NA	NA	NA	NA	NA
21ur-3409	0	NA	NA	NA	NA	NA
21ur-341	0	NA	NA	NA	NA	NA
21ur-3410	0	NA	NA	NA	NA	NA
21ur-3412	0	NA	NA	NA	NA	NA
21ur-3413	0	NA	NA	NA	NA	NA
21ur-3414	0	NA	NA	NA	NA	NA
21ur-3415	0	NA	NA	NA	NA	NA
21ur-3416	0	NA	NA	NA	NA	NA
21ur-3417	0	NA	NA	NA	NA	NA
21ur-3419	0	NA	NA	NA	NA	NA
21ur-342	0	NA	NA	NA	NA	NA
21ur-3420	0	NA	NA	NA	NA	NA
21ur-3421	0	NA	NA	NA	NA	NA
21ur-3422	0	NA	NA	NA	NA	NA
21ur-3426	0	NA	NA	NA	NA	NA
21ur-3427	0	NA	NA	NA	NA	NA
21ur-3428	0	NA	NA	NA	NA	NA
21ur-3429	0	NA	NA	NA	NA	NA
21ur-343	0	NA	NA	NA	NA	NA
21ur-3430	0	NA	NA	NA	NA	NA
21ur-3431	0	NA	NA	NA	NA	NA
21ur-3433	0.157223	-0.0858085	0.437783	-0.196007	0.844605	NA
21ur-3434	0	NA	NA	NA	NA	NA
21ur-3435	0	NA	NA	NA	NA	NA
21ur-3436	0	NA	NA	NA	NA	NA
21ur-3438	0	NA	NA	NA	NA	NA
21ur-3439	0	NA	NA	NA	NA	NA
21ur-3440	0	NA	NA	NA	NA	NA
21ur-3441	0	NA	NA	NA	NA	NA
21ur-3442	0	NA	NA	NA	NA	NA
21ur-3443	0	NA	NA	NA	NA	NA
21ur-3445	0	NA	NA	NA	NA	NA
21ur-3446	0	NA	NA	NA	NA	NA
21ur-3447	0	NA	NA	NA	NA	NA
21ur-3449	0	NA	NA	NA	NA	NA
21ur-345	0	NA	NA	NA	NA	NA
21ur-3450	0	NA	NA	NA	NA	NA
21ur-3451	0	NA	NA	NA	NA	NA
21ur-3452	0	NA	NA	NA	NA	NA
21ur-3453	0	NA	NA	NA	NA	NA
21ur-3454	0	NA	NA	NA	NA	NA
21ur-3455	0	NA	NA	NA	NA	NA
21ur-3456	0	NA	NA	NA	NA	NA
21ur-3457	0	NA	NA	NA	NA	NA
21ur-3458	0	NA	NA	NA	NA	NA
21ur-3459	0	NA	NA	NA	NA	NA
21ur-346	0	NA	NA	NA	NA	NA
21ur-3460	0	NA	NA	NA	NA	NA
21ur-3461	0	NA	NA	NA	NA	NA
21ur-3462	0	NA	NA	NA	NA	NA
21ur-3463	0	NA	NA	NA	NA	NA
21ur-3464	0	NA	NA	NA	NA	NA
21ur-3465	0	NA	NA	NA	NA	NA
21ur-3466	0	NA	NA	NA	NA	NA
21ur-3467	0.164262	0.120564	0.437783	0.275397	0.783011	NA
21ur-3468	0.18189	-0.0858085	0.437783	-0.196007	0.844605	NA
21ur-3469	0	NA	NA	NA	NA	NA
21ur-347	0	NA	NA	NA	NA	NA
21ur-3470	0	NA	NA	NA	NA	NA
21ur-3471	0	NA	NA	NA	NA	NA
21ur-3472	0	NA	NA	NA	NA	NA
21ur-3473	0	NA	NA	NA	NA	NA
21ur-3474	0	NA	NA	NA	NA	NA
21ur-3475	0	NA	NA	NA	NA	NA
21ur-3476	0	NA	NA	NA	NA	NA
21ur-3477	0	NA	NA	NA	NA	NA
21ur-3478	0	NA	NA	NA	NA	NA
21ur-3479	0	NA	NA	NA	NA	NA
21ur-348	0	NA	NA	NA	NA	NA
21ur-3480	0	NA	NA	NA	NA	NA
21ur-3481	0	NA	NA	NA	NA	NA
21ur-3482	0	NA	NA	NA	NA	NA
21ur-3483	0.171802	0.120564	0.437783	0.275397	0.783011	NA
21ur-3484	0	NA	NA	NA	NA	NA
21ur-3485	0	NA	NA	NA	NA	NA
21ur-3486	0	NA	NA	NA	NA	NA
21ur-3487	0	NA	NA	NA	NA	NA
21ur-3488	0	NA	NA	NA	NA	NA
21ur-3489	0	NA	NA	NA	NA	NA
21ur-349	0	NA	NA	NA	NA	NA
21ur-3492	0	NA	NA	NA	NA	NA
21ur-3493	0	NA	NA	NA	NA	NA
21ur-3494	0	NA	NA	NA	NA	NA
21ur-3495	0	NA	NA	NA	NA	NA
21ur-3496	0.19359	0.120564	0.437783	0.275397	0.783011	NA
21ur-3497	0	NA	NA	NA	NA	NA
21ur-3498	0	NA	NA	NA	NA	NA
21ur-3499	0	NA	NA	NA	NA	NA
21ur-35	0	NA	NA	NA	NA	NA
21ur-350	0	NA	NA	NA	NA	NA
21ur-3500	0.157223	-0.0858085	0.437783	-0.196007	0.844605	NA
21ur-3501	0	NA	NA	NA	NA	NA
21ur-3502	0	NA	NA	NA	NA	NA
21ur-3503	0	NA	NA	NA	NA	NA
21ur-3504	0	NA	NA	NA	NA	NA
21ur-3505	0	NA	NA	NA	NA	NA
21ur-3506	0	NA	NA	NA	NA	NA
21ur-3507	0	NA	NA	NA	NA	NA
21ur-3508	0	NA	NA	NA	NA	NA
21ur-3509	0	NA	NA	NA	NA	NA
21ur-351	0	NA	NA	NA	NA	NA
21ur-3510	0	NA	NA	NA	NA	NA
21ur-3511	0	NA	NA	NA	NA	NA
21ur-3513	0.136409	-0.0858085	0.437783	-0.196007	0.844605	NA
21ur-3514	0	NA	NA	NA	NA	NA
21ur-3517	0	NA	NA	NA	NA	NA
21ur-3518	0	NA	NA	NA	NA	NA
21ur-3519	0	NA	NA	NA	NA	NA
21ur-3520	0	NA	NA	NA	NA	NA
21ur-3521	0	NA	NA	NA	NA	NA
21ur-3522	0	NA	NA	NA	NA	NA
21ur-3523	0	NA	NA	NA	NA	NA
21ur-3524	0	NA	NA	NA	NA	NA
21ur-3525	0	NA	NA	NA	NA	NA
21ur-3526	0	NA	NA	NA	NA	NA
21ur-3527	0.171802	0.120564	0.437783	0.275397	0.783011	NA
21ur-3528	0	NA	NA	NA	NA	NA
21ur-3529	0	NA	NA	NA	NA	NA
21ur-353	0	NA	NA	NA	NA	NA
21ur-3531	0	NA	NA	NA	NA	NA
21ur-3532	0	NA	NA	NA	NA	NA
21ur-3533	0	NA	NA	NA	NA	NA
21ur-3534	0	NA	NA	NA	NA	NA
21ur-3535	0	NA	NA	NA	NA	NA
21ur-3536	0	NA	NA	NA	NA	NA
21ur-3537	0	NA	NA	NA	NA	NA
21ur-3538	0	NA	NA	NA	NA	NA
21ur-3539	0	NA	NA	NA	NA	NA
21ur-354	0	NA	NA	NA	NA	NA
21ur-3540	0	NA	NA	NA	NA	NA
21ur-3541	0	NA	NA	NA	NA	NA
21ur-3542	0	NA	NA	NA	NA	NA
21ur-3543	0	NA	NA	NA	NA	NA
21ur-3544	0	NA	NA	NA	NA	NA
21ur-3545	0	NA	NA	NA	NA	NA
21ur-3546	0	NA	NA	NA	NA	NA
21ur-3547	0	NA	NA	NA	NA	NA
21ur-3548	0	NA	NA	NA	NA	NA
21ur-355	0	NA	NA	NA	NA	NA
21ur-3550	0	NA	NA	NA	NA	NA
21ur-3551	0	NA	NA	NA	NA	NA
21ur-3552	0	NA	NA	NA	NA	NA
21ur-3553	0	NA	NA	NA	NA	NA
21ur-3554	0	NA	NA	NA	NA	NA
21ur-3555	0	NA	NA	NA	NA	NA
21ur-3556	0	NA	NA	NA	NA	NA
21ur-3558	0	NA	NA	NA	NA	NA
21ur-3559	0	NA	NA	NA	NA	NA
21ur-356	0	NA	NA	NA	NA	NA
21ur-3561	0	NA	NA	NA	NA	NA
21ur-3562	0.515075	0.171551	0.523454	0.327729	0.743116	NA
21ur-3563	0	NA	NA	NA	NA	NA
21ur-3564	0	NA	NA	NA	NA	NA
21ur-3565	0	NA	NA	NA	NA	NA
21ur-3566	0	NA	NA	NA	NA	NA
21ur-3567	0	NA	NA	NA	NA	NA
21ur-3569	0	NA	NA	NA	NA	NA
21ur-3570	0	NA	NA	NA	NA	NA
21ur-3571	0	NA	NA	NA	NA	NA
21ur-3572	0	NA	NA	NA	NA	NA
21ur-3573	0	NA	NA	NA	NA	NA
21ur-3574	0	NA	NA	NA	NA	NA
21ur-3575	0	NA	NA	NA	NA	NA
21ur-3576	0	NA	NA	NA	NA	NA
21ur-3577	0	NA	NA	NA	NA	NA
21ur-3579	0	NA	NA	NA	NA	NA
21ur-358	0	NA	NA	NA	NA	NA
21ur-3580	0	NA	NA	NA	NA	NA
21ur-3581	0	NA	NA	NA	NA	NA
21ur-3582	0	NA	NA	NA	NA	NA
21ur-3583	0	NA	NA	NA	NA	NA
21ur-3584	0	NA	NA	NA	NA	NA
21ur-3585	0	NA	NA	NA	NA	NA
21ur-3586	0	NA	NA	NA	NA	NA
21ur-3587	0	NA	NA	NA	NA	NA
21ur-3588	0	NA	NA	NA	NA	NA
21ur-3589	0	NA	NA	NA	NA	NA
21ur-3590	0	NA	NA	NA	NA	NA
21ur-3591	0	NA	NA	NA	NA	NA
21ur-3592	0	NA	NA	NA	NA	NA
21ur-3593	0	NA	NA	NA	NA	NA
21ur-3594	0	NA	NA	NA	NA	NA
21ur-3595	0	NA	NA	NA	NA	NA
21ur-3597	0	NA	NA	NA	NA	NA
21ur-3598	0	NA	NA	NA	NA	NA
21ur-3599	0	NA	NA	NA	NA	NA
21ur-36	0	NA	NA	NA	NA	NA
21ur-360	0	NA	NA	NA	NA	NA
21ur-3600	0	NA	NA	NA	NA	NA
21ur-3601	0	NA	NA	NA	NA	NA
21ur-3602	0	NA	NA	NA	NA	NA
21ur-3603	0	NA	NA	NA	NA	NA
21ur-3604	0	NA	NA	NA	NA	NA
21ur-3605	0	NA	NA	NA	NA	NA
21ur-3606	0	NA	NA	NA	NA	NA
21ur-3607	0	NA	NA	NA	NA	NA
21ur-3608	0	NA	NA	NA	NA	NA
21ur-3609	0	NA	NA	NA	NA	NA
21ur-361	0	NA	NA	NA	NA	NA
21ur-3610	0	NA	NA	NA	NA	NA
21ur-3612	0	NA	NA	NA	NA	NA
21ur-3613	0	NA	NA	NA	NA	NA
21ur-3614	0	NA	NA	NA	NA	NA
21ur-3615	0	NA	NA	NA	NA	NA
21ur-3616	0	NA	NA	NA	NA	NA
21ur-3617	0	NA	NA	NA	NA	NA
21ur-3618	0	NA	NA	NA	NA	NA
21ur-3619	0	NA	NA	NA	NA	NA
21ur-362	0	NA	NA	NA	NA	NA
21ur-3621	0	NA	NA	NA	NA	NA
21ur-3622	0.510415	0.111856	0.449716	0.248726	0.803573	NA
21ur-3623	0	NA	NA	NA	NA	NA
21ur-3624	0	NA	NA	NA	NA	NA
21ur-3625	0	NA	NA	NA	NA	NA
21ur-3627	0	NA	NA	NA	NA	NA
21ur-3628	0	NA	NA	NA	NA	NA
21ur-3629	0	NA	NA	NA	NA	NA
21ur-363	0	NA	NA	NA	NA	NA
21ur-3631	0	NA	NA	NA	NA	NA
21ur-3632	0	NA	NA	NA	NA	NA
21ur-3633	0	NA	NA	NA	NA	NA
21ur-3634	0	NA	NA	NA	NA	NA
21ur-3635	0.157223	-0.0858085	0.437783	-0.196007	0.844605	NA
21ur-3636	0	NA	NA	NA	NA	NA
21ur-3637	0	NA	NA	NA	NA	NA
21ur-3638	0	NA	NA	NA	NA	NA
21ur-3639	0	NA	NA	NA	NA	NA
21ur-364	0	NA	NA	NA	NA	NA
21ur-3640	0	NA	NA	NA	NA	NA
21ur-3641	0	NA	NA	NA	NA	NA
21ur-3642	0	NA	NA	NA	NA	NA
21ur-3643	0	NA	NA	NA	NA	NA
21ur-3644	0	NA	NA	NA	NA	NA
21ur-3645	0	NA	NA	NA	NA	NA
21ur-3646	0	NA	NA	NA	NA	NA
21ur-3647	0	NA	NA	NA	NA	NA
21ur-3648	0.19359	0.120564	0.437783	0.275397	0.783011	NA
21ur-3649	0	NA	NA	NA	NA	NA
21ur-365	0	NA	NA	NA	NA	NA
21ur-3650	0	NA	NA	NA	NA	NA
21ur-3651	0	NA	NA	NA	NA	NA
21ur-3652	0	NA	NA	NA	NA	NA
21ur-3654	0	NA	NA	NA	NA	NA
21ur-3655	0	NA	NA	NA	NA	NA
21ur-3656	0	NA	NA	NA	NA	NA
21ur-3657	0	NA	NA	NA	NA	NA
21ur-3658	0	NA	NA	NA	NA	NA
21ur-3659	0	NA	NA	NA	NA	NA
21ur-3660	0	NA	NA	NA	NA	NA
21ur-3661	0	NA	NA	NA	NA	NA
21ur-3662	0	NA	NA	NA	NA	NA
21ur-3663	0	NA	NA	NA	NA	NA
21ur-3666	0	NA	NA	NA	NA	NA
21ur-3667	0	NA	NA	NA	NA	NA
21ur-3668	0	NA	NA	NA	NA	NA
21ur-3669	0	NA	NA	NA	NA	NA
21ur-367	0	NA	NA	NA	NA	NA
21ur-3670	0	NA	NA	NA	NA	NA
21ur-3671	0	NA	NA	NA	NA	NA
21ur-3673	0.136409	-0.0858085	0.437783	-0.196007	0.844605	NA
21ur-3674	0	NA	NA	NA	NA	NA
21ur-3675	0	NA	NA	NA	NA	NA
21ur-3677	0	NA	NA	NA	NA	NA
21ur-3678	0	NA	NA	NA	NA	NA
21ur-3679	0	NA	NA	NA	NA	NA
21ur-368	0	NA	NA	NA	NA	NA
21ur-3680	0	NA	NA	NA	NA	NA
21ur-3681	0	NA	NA	NA	NA	NA
21ur-3682	0	NA	NA	NA	NA	NA
21ur-3683	0	NA	NA	NA	NA	NA
21ur-3684	0	NA	NA	NA	NA	NA
21ur-3685	0	NA	NA	NA	NA	NA
21ur-3686	0	NA	NA	NA	NA	NA
21ur-3687	0	NA	NA	NA	NA	NA
21ur-3688	0	NA	NA	NA	NA	NA
21ur-369	0	NA	NA	NA	NA	NA
21ur-3690	0	NA	NA	NA	NA	NA
21ur-3691	0	NA	NA	NA	NA	NA
21ur-3692	0	NA	NA	NA	NA	NA
21ur-3693	0	NA	NA	NA	NA	NA
21ur-3694	0	NA	NA	NA	NA	NA
21ur-3695	0	NA	NA	NA	NA	NA
21ur-3696	0	NA	NA	NA	NA	NA
21ur-3697	0	NA	NA	NA	NA	NA
21ur-3698	0	NA	NA	NA	NA	NA
21ur-3699	0	NA	NA	NA	NA	NA
21ur-37	0	NA	NA	NA	NA	NA
21ur-370	0	NA	NA	NA	NA	NA
21ur-3701	0	NA	NA	NA	NA	NA
21ur-3702	0	NA	NA	NA	NA	NA
21ur-3703	0	NA	NA	NA	NA	NA
21ur-3704	0	NA	NA	NA	NA	NA
21ur-3707	0	NA	NA	NA	NA	NA
21ur-3708	0	NA	NA	NA	NA	NA
21ur-3709	0	NA	NA	NA	NA	NA
21ur-3710	0	NA	NA	NA	NA	NA
21ur-3711	0	NA	NA	NA	NA	NA
21ur-3712	0	NA	NA	NA	NA	NA
21ur-3713	0	NA	NA	NA	NA	NA
21ur-3714	0	NA	NA	NA	NA	NA
21ur-3715	0	NA	NA	NA	NA	NA
21ur-3716	0	NA	NA	NA	NA	NA
21ur-3717	0	NA	NA	NA	NA	NA
21ur-3718	0	NA	NA	NA	NA	NA
21ur-3719	0	NA	NA	NA	NA	NA
21ur-372	0	NA	NA	NA	NA	NA
21ur-3720	0	NA	NA	NA	NA	NA
21ur-3721	0	NA	NA	NA	NA	NA
21ur-3722	0	NA	NA	NA	NA	NA
21ur-3723	0	NA	NA	NA	NA	NA
21ur-3724	0	NA	NA	NA	NA	NA
21ur-3725	0.492787	0.309728	0.43855	0.706254	0.48003	NA
21ur-3726	0	NA	NA	NA	NA	NA
21ur-3727	0	NA	NA	NA	NA	NA
21ur-3729	0	NA	NA	NA	NA	NA
21ur-3730	0	NA	NA	NA	NA	NA
21ur-3731	0	NA	NA	NA	NA	NA
21ur-3732	0	NA	NA	NA	NA	NA
21ur-3733	0	NA	NA	NA	NA	NA
21ur-3734	0	NA	NA	NA	NA	NA
21ur-3735	0	NA	NA	NA	NA	NA
21ur-3736	0	NA	NA	NA	NA	NA
21ur-3737	0	NA	NA	NA	NA	NA
21ur-3738	0	NA	NA	NA	NA	NA
21ur-3739	0	NA	NA	NA	NA	NA
21ur-374	0	NA	NA	NA	NA	NA
21ur-3740	0	NA	NA	NA	NA	NA
21ur-3741	0	NA	NA	NA	NA	NA
21ur-3742	0	NA	NA	NA	NA	NA
21ur-3743	0	NA	NA	NA	NA	NA
21ur-3744	0	NA	NA	NA	NA	NA
21ur-3745	0	NA	NA	NA	NA	NA
21ur-3746	0	NA	NA	NA	NA	NA
21ur-3747	0	NA	NA	NA	NA	NA
21ur-3748	0	NA	NA	NA	NA	NA
21ur-3749	0	NA	NA	NA	NA	NA
21ur-3750	0	NA	NA	NA	NA	NA
21ur-3751	0	NA	NA	NA	NA	NA
21ur-3752	0	NA	NA	NA	NA	NA
21ur-3753	0	NA	NA	NA	NA	NA
21ur-3754	0	NA	NA	NA	NA	NA
21ur-3755	0	NA	NA	NA	NA	NA
21ur-3756	0	NA	NA	NA	NA	NA
21ur-3757	0.171802	0.120564	0.437783	0.275397	0.783011	NA
21ur-3758	0.19359	0.120564	0.437783	0.275397	0.783011	NA
21ur-3759	0	NA	NA	NA	NA	NA
21ur-376	0	NA	NA	NA	NA	NA
21ur-3760	0	NA	NA	NA	NA	NA
21ur-3761	0	NA	NA	NA	NA	NA
21ur-3762	0.545671	-0.304289	0.440352	-0.691014	0.489557	NA
21ur-3763	0	NA	NA	NA	NA	NA
21ur-3766	0	NA	NA	NA	NA	NA
21ur-3767	0	NA	NA	NA	NA	NA
21ur-3768	0	NA	NA	NA	NA	NA
21ur-3769	0	NA	NA	NA	NA	NA
21ur-377	0.336064	0.223751	0.437783	0.5111	0.609281	NA
21ur-3770	0	NA	NA	NA	NA	NA
21ur-3771	1.03048	0.658182	0.646076	1.01874	0.308328	NA
21ur-3772	0	NA	NA	NA	NA	NA
21ur-3773	0	NA	NA	NA	NA	NA
21ur-3774	0	NA	NA	NA	NA	NA
21ur-3775	0	NA	NA	NA	NA	NA
21ur-3776	0	NA	NA	NA	NA	NA
21ur-3777	0	NA	NA	NA	NA	NA
21ur-3778	0	NA	NA	NA	NA	NA
21ur-3779	0	NA	NA	NA	NA	NA
21ur-378	0	NA	NA	NA	NA	NA
21ur-3780	0	NA	NA	NA	NA	NA
21ur-3781	0	NA	NA	NA	NA	NA
21ur-3782	0	NA	NA	NA	NA	NA
21ur-3783	0	NA	NA	NA	NA	NA
21ur-3784	0	NA	NA	NA	NA	NA
21ur-3785	0	NA	NA	NA	NA	NA
21ur-3787	0	NA	NA	NA	NA	NA
21ur-3788	0	NA	NA	NA	NA	NA
21ur-3789	0	NA	NA	NA	NA	NA
21ur-379	0	NA	NA	NA	NA	NA
21ur-3790	0	NA	NA	NA	NA	NA
21ur-3791	0	NA	NA	NA	NA	NA
21ur-3792	0	NA	NA	NA	NA	NA
21ur-3793	0	NA	NA	NA	NA	NA
21ur-3794	0	NA	NA	NA	NA	NA
21ur-3796	0	NA	NA	NA	NA	NA
21ur-3797	0	NA	NA	NA	NA	NA
21ur-3798	0	NA	NA	NA	NA	NA
21ur-3799	0	NA	NA	NA	NA	NA
21ur-38	0	NA	NA	NA	NA	NA
21ur-380	0	NA	NA	NA	NA	NA
21ur-3800	0	NA	NA	NA	NA	NA
21ur-3801	0	NA	NA	NA	NA	NA
21ur-3802	0	NA	NA	NA	NA	NA
21ur-3805	0	NA	NA	NA	NA	NA
21ur-3806	0	NA	NA	NA	NA	NA
21ur-3807	0	NA	NA	NA	NA	NA
21ur-3808	0	NA	NA	NA	NA	NA
21ur-3809	0	NA	NA	NA	NA	NA
21ur-381	0	NA	NA	NA	NA	NA
21ur-3810	0	NA	NA	NA	NA	NA
21ur-3811	0	NA	NA	NA	NA	NA
21ur-3812	0	NA	NA	NA	NA	NA
21ur-3813	0	NA	NA	NA	NA	NA
21ur-3814	0.329024	0.0173779	0.437783	0.0396952	0.968336	NA
21ur-3815	0	NA	NA	NA	NA	NA
21ur-3816	0	NA	NA	NA	NA	NA
21ur-3819	0	NA	NA	NA	NA	NA
21ur-3820	0	NA	NA	NA	NA	NA
21ur-3821	0	NA	NA	NA	NA	NA
21ur-3822	0	NA	NA	NA	NA	NA
21ur-3823	0	NA	NA	NA	NA	NA
21ur-3825	0	NA	NA	NA	NA	NA
21ur-3826	0	NA	NA	NA	NA	NA
21ur-3827	0	NA	NA	NA	NA	NA
21ur-3828	0	NA	NA	NA	NA	NA
21ur-3829	0	NA	NA	NA	NA	NA
21ur-383	0	NA	NA	NA	NA	NA
21ur-3830	0.171802	0.120564	0.437783	0.275397	0.783011	NA
21ur-3831	0	NA	NA	NA	NA	NA
21ur-3833	0	NA	NA	NA	NA	NA
21ur-3835	0	NA	NA	NA	NA	NA
21ur-3836	0	NA	NA	NA	NA	NA
21ur-3837	0	NA	NA	NA	NA	NA
21ur-3838	0	NA	NA	NA	NA	NA
21ur-3839	0	NA	NA	NA	NA	NA
21ur-384	0	NA	NA	NA	NA	NA
21ur-3840	0	NA	NA	NA	NA	NA
21ur-3841	0	NA	NA	NA	NA	NA
21ur-3842	0	NA	NA	NA	NA	NA
21ur-3843	0	NA	NA	NA	NA	NA
21ur-3844	0	NA	NA	NA	NA	NA
21ur-3845	0	NA	NA	NA	NA	NA
21ur-3846	0	NA	NA	NA	NA	NA
21ur-3847	0	NA	NA	NA	NA	NA
21ur-3849	0	NA	NA	NA	NA	NA
21ur-3850	0	NA	NA	NA	NA	NA
21ur-3851	0	NA	NA	NA	NA	NA
21ur-3852	0	NA	NA	NA	NA	NA
21ur-3853	0	NA	NA	NA	NA	NA
21ur-3854	0	NA	NA	NA	NA	NA
21ur-3855	0	NA	NA	NA	NA	NA
21ur-3856	0	NA	NA	NA	NA	NA
21ur-3857	0	NA	NA	NA	NA	NA
21ur-3858	0	NA	NA	NA	NA	NA
21ur-3859	0	NA	NA	NA	NA	NA
21ur-386	0	NA	NA	NA	NA	NA
21ur-3861	1.62978	-0.11511	0.690464	-0.166713	0.867595	NA
21ur-3862	0	NA	NA	NA	NA	NA
21ur-3863	0	NA	NA	NA	NA	NA
21ur-3864	0	NA	NA	NA	NA	NA
21ur-3865	0.507865	0.335381	0.451938	0.742094	0.458031	NA
21ur-3866	0	NA	NA	NA	NA	NA
21ur-3867	0	NA	NA	NA	NA	NA
21ur-3868	0	NA	NA	NA	NA	NA
21ur-3869	0.19359	0.120564	0.437783	0.275397	0.783011	NA
21ur-387	0	NA	NA	NA	NA	NA
21ur-3870	0	NA	NA	NA	NA	NA
21ur-3871	0	NA	NA	NA	NA	NA
21ur-3872	0	NA	NA	NA	NA	NA
21ur-3873	0	NA	NA	NA	NA	NA
21ur-3874	0	NA	NA	NA	NA	NA
21ur-3875	0	NA	NA	NA	NA	NA
21ur-3876	0	NA	NA	NA	NA	NA
21ur-3877	0	NA	NA	NA	NA	NA
21ur-3878	0	NA	NA	NA	NA	NA
21ur-3879	0	NA	NA	NA	NA	NA
21ur-388	0	NA	NA	NA	NA	NA
21ur-3880	0	NA	NA	NA	NA	NA
21ur-3881	0	NA	NA	NA	NA	NA
21ur-3882	0	NA	NA	NA	NA	NA
21ur-3883	0	NA	NA	NA	NA	NA
21ur-3884	0	NA	NA	NA	NA	NA
21ur-3885	0	NA	NA	NA	NA	NA
21ur-3886	0	NA	NA	NA	NA	NA
21ur-3887	0	NA	NA	NA	NA	NA
21ur-3888	0	NA	NA	NA	NA	NA
21ur-3889	0	NA	NA	NA	NA	NA
21ur-3890	0	NA	NA	NA	NA	NA
21ur-3892	0	NA	NA	NA	NA	NA
21ur-3893	0	NA	NA	NA	NA	NA
21ur-3894	0	NA	NA	NA	NA	NA
21ur-3895	0	NA	NA	NA	NA	NA
21ur-3896	0	NA	NA	NA	NA	NA
21ur-3897	0.19359	0.120564	0.437783	0.275397	0.783011	NA
21ur-3898	0	NA	NA	NA	NA	NA
21ur-3899	0	NA	NA	NA	NA	NA
21ur-39	0	NA	NA	NA	NA	NA
21ur-390	0	NA	NA	NA	NA	NA
21ur-3900	0	NA	NA	NA	NA	NA
21ur-3901	0.157223	-0.0858085	0.437783	-0.196007	0.844605	NA
21ur-3902	0	NA	NA	NA	NA	NA
21ur-3903	0	NA	NA	NA	NA	NA
21ur-3904	0	NA	NA	NA	NA	NA
21ur-3905	0	NA	NA	NA	NA	NA
21ur-3906	0	NA	NA	NA	NA	NA
21ur-3907	0	NA	NA	NA	NA	NA
21ur-3908	0	NA	NA	NA	NA	NA
21ur-3909	0	NA	NA	NA	NA	NA
21ur-391	0.517954	0.169424	0.525804	0.322219	0.747287	NA
21ur-3910	0	NA	NA	NA	NA	NA
21ur-3911	0	NA	NA	NA	NA	NA
21ur-3912	0	NA	NA	NA	NA	NA
21ur-3913	0	NA	NA	NA	NA	NA
21ur-3914	0	NA	NA	NA	NA	NA
21ur-3915	0	NA	NA	NA	NA	NA
21ur-3916	0	NA	NA	NA	NA	NA
21ur-3917	0	NA	NA	NA	NA	NA
21ur-3918	0	NA	NA	NA	NA	NA
21ur-3919	0	NA	NA	NA	NA	NA
21ur-392	0	NA	NA	NA	NA	NA
21ur-3920	0	NA	NA	NA	NA	NA
21ur-3921	0	NA	NA	NA	NA	NA
21ur-3922	0	NA	NA	NA	NA	NA
21ur-3923	0	NA	NA	NA	NA	NA
21ur-3924	0	NA	NA	NA	NA	NA
21ur-3926	0	NA	NA	NA	NA	NA
21ur-3929	0	NA	NA	NA	NA	NA
21ur-3930	0	NA	NA	NA	NA	NA
21ur-3931	0	NA	NA	NA	NA	NA
21ur-3932	0	NA	NA	NA	NA	NA
21ur-3933	0	NA	NA	NA	NA	NA
21ur-3934	0	NA	NA	NA	NA	NA
21ur-3935	0	NA	NA	NA	NA	NA
21ur-3936	0	NA	NA	NA	NA	NA
21ur-3937	0	NA	NA	NA	NA	NA
21ur-3938	0	NA	NA	NA	NA	NA
21ur-3939	0	NA	NA	NA	NA	NA
21ur-394	0	NA	NA	NA	NA	NA
21ur-3940	0	NA	NA	NA	NA	NA
21ur-3941	0	NA	NA	NA	NA	NA
21ur-3942	0.762918	-0.331213	0.566451	-0.584717	0.558738	NA
21ur-3943	0	NA	NA	NA	NA	NA
21ur-3944	0	NA	NA	NA	NA	NA
21ur-3945	0	NA	NA	NA	NA	NA
21ur-3946	0	NA	NA	NA	NA	NA
21ur-3947	0	NA	NA	NA	NA	NA
21ur-3948	0	NA	NA	NA	NA	NA
21ur-3949	0	NA	NA	NA	NA	NA
21ur-395	0	NA	NA	NA	NA	NA
21ur-3950	0	NA	NA	NA	NA	NA
21ur-3951	0	NA	NA	NA	NA	NA
21ur-3952	0	NA	NA	NA	NA	NA
21ur-3953	0	NA	NA	NA	NA	NA
21ur-3954	0	NA	NA	NA	NA	NA
21ur-3955	0	NA	NA	NA	NA	NA
21ur-3956	0	NA	NA	NA	NA	NA
21ur-3957	0	NA	NA	NA	NA	NA
21ur-3958	0	NA	NA	NA	NA	NA
21ur-3959	0	NA	NA	NA	NA	NA
21ur-396	0	NA	NA	NA	NA	NA
21ur-3960	0	NA	NA	NA	NA	NA
21ur-3961	0	NA	NA	NA	NA	NA
21ur-3963	0	NA	NA	NA	NA	NA
21ur-3964	0	NA	NA	NA	NA	NA
21ur-3965	0	NA	NA	NA	NA	NA
21ur-3966	0	NA	NA	NA	NA	NA
21ur-3967	0	NA	NA	NA	NA	NA
21ur-3968	0	NA	NA	NA	NA	NA
21ur-3969	0	NA	NA	NA	NA	NA
21ur-397	0	NA	NA	NA	NA	NA
21ur-3970	0	NA	NA	NA	NA	NA
21ur-3971	0.328524	0.223751	0.437783	0.5111	0.609281	NA
21ur-3972	0	NA	NA	NA	NA	NA
21ur-3973	0	NA	NA	NA	NA	NA
21ur-3975	0	NA	NA	NA	NA	NA
21ur-3976	0	NA	NA	NA	NA	NA
21ur-3977	0	NA	NA	NA	NA	NA
21ur-3978	0	NA	NA	NA	NA	NA
21ur-3979	0	NA	NA	NA	NA	NA
21ur-398	0	NA	NA	NA	NA	NA
21ur-3980	0.36378	-0.188995	0.437783	-0.431709	0.665953	NA
21ur-3981	0	NA	NA	NA	NA	NA
21ur-3982	0	NA	NA	NA	NA	NA
21ur-3983	0	NA	NA	NA	NA	NA
21ur-3984	0	NA	NA	NA	NA	NA
21ur-3985	0	NA	NA	NA	NA	NA
21ur-3986	0	NA	NA	NA	NA	NA
21ur-3987	0.164262	0.120564	0.437783	0.275397	0.783011	NA
21ur-3988	0	NA	NA	NA	NA	NA
21ur-3989	0	NA	NA	NA	NA	NA
21ur-399	0	NA	NA	NA	NA	NA
21ur-3990	0	NA	NA	NA	NA	NA
21ur-3991	0	NA	NA	NA	NA	NA
21ur-3992	0	NA	NA	NA	NA	NA
21ur-3993	0	NA	NA	NA	NA	NA
21ur-3994	0	NA	NA	NA	NA	NA
21ur-3995	0	NA	NA	NA	NA	NA
21ur-3997	0	NA	NA	NA	NA	NA
21ur-3998	0	NA	NA	NA	NA	NA
21ur-3999	0	NA	NA	NA	NA	NA
21ur-4	0	NA	NA	NA	NA	NA
21ur-40	0	NA	NA	NA	NA	NA
21ur-400	0	NA	NA	NA	NA	NA
21ur-4000	0	NA	NA	NA	NA	NA
21ur-4001	0	NA	NA	NA	NA	NA
21ur-4002	0	NA	NA	NA	NA	NA
21ur-4003	0	NA	NA	NA	NA	NA
21ur-4004	0	NA	NA	NA	NA	NA
21ur-4005	0	NA	NA	NA	NA	NA
21ur-4006	0	NA	NA	NA	NA	NA
21ur-4007	0	NA	NA	NA	NA	NA
21ur-4008	0	NA	NA	NA	NA	NA
21ur-4009	0	NA	NA	NA	NA	NA
21ur-401	0	NA	NA	NA	NA	NA
21ur-4010	0	NA	NA	NA	NA	NA
21ur-4011	0	NA	NA	NA	NA	NA
21ur-4012	0	NA	NA	NA	NA	NA
21ur-4013	0	NA	NA	NA	NA	NA
21ur-4014	0	NA	NA	NA	NA	NA
21ur-4015	0	NA	NA	NA	NA	NA
21ur-4016	0	NA	NA	NA	NA	NA
21ur-4017	0	NA	NA	NA	NA	NA
21ur-4018	0.375481	0.0173779	0.437783	0.0396952	0.968336	NA
21ur-4019	0	NA	NA	NA	NA	NA
21ur-402	0	NA	NA	NA	NA	NA
21ur-4020	0	NA	NA	NA	NA	NA
21ur-4021	0	NA	NA	NA	NA	NA
21ur-4022	0	NA	NA	NA	NA	NA
21ur-4023	0	NA	NA	NA	NA	NA
21ur-4024	0	NA	NA	NA	NA	NA
21ur-4025	0	NA	NA	NA	NA	NA
21ur-4026	0	NA	NA	NA	NA	NA
21ur-4027	0	NA	NA	NA	NA	NA
21ur-4028	0	NA	NA	NA	NA	NA
21ur-4029	0	NA	NA	NA	NA	NA
21ur-4030	0	NA	NA	NA	NA	NA
21ur-4031	0	NA	NA	NA	NA	NA
21ur-4032	0	NA	NA	NA	NA	NA
21ur-4033	0	NA	NA	NA	NA	NA
21ur-4034	0.164262	0.120564	0.437783	0.275397	0.783011	NA
21ur-4035	0	NA	NA	NA	NA	NA
21ur-4036	0	NA	NA	NA	NA	NA
21ur-4037	0	NA	NA	NA	NA	NA
21ur-4038	0.485747	0.111159	0.444105	0.250299	0.802356	NA
21ur-4039	0	NA	NA	NA	NA	NA
21ur-404	0.157223	-0.0858085	0.437783	-0.196007	0.844605	NA
21ur-4040	0	NA	NA	NA	NA	NA
21ur-4041	0	NA	NA	NA	NA	NA
21ur-4042	0	NA	NA	NA	NA	NA
21ur-4043	0.353692	0.0173779	0.437783	0.0396952	0.968336	NA
21ur-4044	0	NA	NA	NA	NA	NA
21ur-4045	0	NA	NA	NA	NA	NA
21ur-4047	0	NA	NA	NA	NA	NA
21ur-4048	0	NA	NA	NA	NA	NA
21ur-4049	0	NA	NA	NA	NA	NA
21ur-405	0	NA	NA	NA	NA	NA
21ur-4050	0	NA	NA	NA	NA	NA
21ur-4051	0	NA	NA	NA	NA	NA
21ur-4053	0	NA	NA	NA	NA	NA
21ur-4054	0	NA	NA	NA	NA	NA
21ur-4055	0	NA	NA	NA	NA	NA
21ur-4056	0	NA	NA	NA	NA	NA
21ur-4058	0	NA	NA	NA	NA	NA
21ur-4059	0	NA	NA	NA	NA	NA
21ur-406	0	NA	NA	NA	NA	NA
21ur-4060	0	NA	NA	NA	NA	NA
21ur-4061	0	NA	NA	NA	NA	NA
21ur-4062	0	NA	NA	NA	NA	NA
21ur-4063	0	NA	NA	NA	NA	NA
21ur-4064	0	NA	NA	NA	NA	NA
21ur-4065	0	NA	NA	NA	NA	NA
21ur-4066	0	NA	NA	NA	NA	NA
21ur-4067	0	NA	NA	NA	NA	NA
21ur-4068	0	NA	NA	NA	NA	NA
21ur-4069	0	NA	NA	NA	NA	NA
21ur-407	0	NA	NA	NA	NA	NA
21ur-4070	0	NA	NA	NA	NA	NA
21ur-4071	0	NA	NA	NA	NA	NA
21ur-4072	0.628891	-0.334973	0.442069	-0.75774	0.448607	NA
21ur-4073	0	NA	NA	NA	NA	NA
21ur-4074	0	NA	NA	NA	NA	NA
21ur-4075	0	NA	NA	NA	NA	NA
21ur-4076	0	NA	NA	NA	NA	NA
21ur-4077	0.855493	0.198365	0.623948	0.317919	0.750546	NA
21ur-4078	0	NA	NA	NA	NA	NA
21ur-4079	0	NA	NA	NA	NA	NA
21ur-408	0	NA	NA	NA	NA	NA
21ur-4080	0	NA	NA	NA	NA	NA
21ur-4081	0	NA	NA	NA	NA	NA
21ur-4082	0	NA	NA	NA	NA	NA
21ur-4084	0	NA	NA	NA	NA	NA
21ur-4085	0	NA	NA	NA	NA	NA
21ur-4086	0	NA	NA	NA	NA	NA
21ur-4087	0	NA	NA	NA	NA	NA
21ur-4088	0	NA	NA	NA	NA	NA
21ur-409	0	NA	NA	NA	NA	NA
21ur-4090	0	NA	NA	NA	NA	NA
21ur-4091	0	NA	NA	NA	NA	NA
21ur-4092	0	NA	NA	NA	NA	NA
21ur-4093	0	NA	NA	NA	NA	NA
21ur-4094	0	NA	NA	NA	NA	NA
21ur-4095	0	NA	NA	NA	NA	NA
21ur-4096	0	NA	NA	NA	NA	NA
21ur-4097	0	NA	NA	NA	NA	NA
21ur-4098	0	NA	NA	NA	NA	NA
21ur-4099	0	NA	NA	NA	NA	NA
21ur-41	0	NA	NA	NA	NA	NA
21ur-410	0	NA	NA	NA	NA	NA
21ur-4100	0.157223	-0.0858085	0.437783	-0.196007	0.844605	NA
21ur-4101	0	NA	NA	NA	NA	NA
21ur-4102	0	NA	NA	NA	NA	NA
21ur-4103	0.18189	-0.0858085	0.437783	-0.196007	0.844605	NA
21ur-4104	0.19359	0.120564	0.437783	0.275397	0.783011	NA
21ur-4105	0	NA	NA	NA	NA	NA
21ur-4106	0.466408	-0.0682102	0.441235	-0.154589	0.877145	NA
21ur-4107	0	NA	NA	NA	NA	NA
21ur-4108	0	NA	NA	NA	NA	NA
21ur-4109	0	NA	NA	NA	NA	NA
21ur-411	0.679838	0.0372752	0.549281	0.0678618	0.945896	NA
21ur-4110	0	NA	NA	NA	NA	NA
21ur-4111	0	NA	NA	NA	NA	NA
21ur-4112	0	NA	NA	NA	NA	NA
21ur-4113	0	NA	NA	NA	NA	NA
21ur-4114	0	NA	NA	NA	NA	NA
21ur-4115	0	NA	NA	NA	NA	NA
21ur-4116	0	NA	NA	NA	NA	NA
21ur-4117	0	NA	NA	NA	NA	NA
21ur-4118	1.21603	0.989088	0.628165	1.57457	0.115356	NA
21ur-4119	0	NA	NA	NA	NA	NA
21ur-412	0	NA	NA	NA	NA	NA
21ur-4120	0	NA	NA	NA	NA	NA
21ur-4121	0	NA	NA	NA	NA	NA
21ur-4122	0	NA	NA	NA	NA	NA
21ur-4123	0	NA	NA	NA	NA	NA
21ur-4125	0	NA	NA	NA	NA	NA
21ur-4126	0	NA	NA	NA	NA	NA
21ur-4127	0	NA	NA	NA	NA	NA
21ur-4128	0	NA	NA	NA	NA	NA
21ur-4129	0	NA	NA	NA	NA	NA
21ur-413	0	NA	NA	NA	NA	NA
21ur-4130	0	NA	NA	NA	NA	NA
21ur-4132	0	NA	NA	NA	NA	NA
21ur-4134	0	NA	NA	NA	NA	NA
21ur-4136	0	NA	NA	NA	NA	NA
21ur-4137	0	NA	NA	NA	NA	NA
21ur-4138	0	NA	NA	NA	NA	NA
21ur-4139	0	NA	NA	NA	NA	NA
21ur-414	0	NA	NA	NA	NA	NA
21ur-4140	0	NA	NA	NA	NA	NA
21ur-4141	0	NA	NA	NA	NA	NA
21ur-4143	0	NA	NA	NA	NA	NA
21ur-4144	0	NA	NA	NA	NA	NA
21ur-4145	0	NA	NA	NA	NA	NA
21ur-4146	0	NA	NA	NA	NA	NA
21ur-4147	0	NA	NA	NA	NA	NA
21ur-4149	0	NA	NA	NA	NA	NA
21ur-4150	0	NA	NA	NA	NA	NA
21ur-4151	0.328524	0.223751	0.437783	0.5111	0.609281	NA
21ur-4152	0	NA	NA	NA	NA	NA
21ur-4153	0	NA	NA	NA	NA	NA
21ur-4154	0.157223	-0.0858085	0.437783	-0.196007	0.844605	NA
21ur-4155	0	NA	NA	NA	NA	NA
21ur-4156	0	NA	NA	NA	NA	NA
21ur-4157	0	NA	NA	NA	NA	NA
21ur-4159	0	NA	NA	NA	NA	NA
21ur-4160	0	NA	NA	NA	NA	NA
21ur-4161	0	NA	NA	NA	NA	NA
21ur-4162	0	NA	NA	NA	NA	NA
21ur-4163	0	NA	NA	NA	NA	NA
21ur-4164	1.17212	0.563973	0.604474	0.932998	0.350821	NA
21ur-4165	0	NA	NA	NA	NA	NA
21ur-4166	0	NA	NA	NA	NA	NA
21ur-4167	0	NA	NA	NA	NA	NA
21ur-4168	0	NA	NA	NA	NA	NA
21ur-4169	0	NA	NA	NA	NA	NA
21ur-417	0	NA	NA	NA	NA	NA
21ur-4170	0	NA	NA	NA	NA	NA
21ur-4172	0	NA	NA	NA	NA	NA
21ur-4173	0	NA	NA	NA	NA	NA
21ur-4174	0	NA	NA	NA	NA	NA
21ur-4175	0	NA	NA	NA	NA	NA
21ur-4176	0	NA	NA	NA	NA	NA
21ur-4177	0	NA	NA	NA	NA	NA
21ur-4178	0	NA	NA	NA	NA	NA
21ur-4179	0	NA	NA	NA	NA	NA
21ur-418	0	NA	NA	NA	NA	NA
21ur-4180	0	NA	NA	NA	NA	NA
21ur-4181	0	NA	NA	NA	NA	NA
21ur-4182	0	NA	NA	NA	NA	NA
21ur-4183	0	NA	NA	NA	NA	NA
21ur-4184	0	NA	NA	NA	NA	NA
21ur-4185	0	NA	NA	NA	NA	NA
21ur-4186	0	NA	NA	NA	NA	NA
21ur-4187	0	NA	NA	NA	NA	NA
21ur-4188	0	NA	NA	NA	NA	NA
21ur-4189	0	NA	NA	NA	NA	NA
21ur-419	0	NA	NA	NA	NA	NA
21ur-4190	0	NA	NA	NA	NA	NA
21ur-4191	0.321485	0.0173779	0.437783	0.0396952	0.968336	NA
21ur-4192	0	NA	NA	NA	NA	NA
21ur-4193	0	NA	NA	NA	NA	NA
21ur-4194	0	NA	NA	NA	NA	NA
21ur-4196	0	NA	NA	NA	NA	NA
21ur-4197	0	NA	NA	NA	NA	NA
21ur-4198	0	NA	NA	NA	NA	NA
21ur-4199	0	NA	NA	NA	NA	NA
21ur-42	0	NA	NA	NA	NA	NA
21ur-420	0	NA	NA	NA	NA	NA
21ur-4200	0	NA	NA	NA	NA	NA
21ur-4201	0	NA	NA	NA	NA	NA
21ur-4202	0	NA	NA	NA	NA	NA
21ur-4203	0	NA	NA	NA	NA	NA
21ur-4204	0	NA	NA	NA	NA	NA
21ur-4205	0	NA	NA	NA	NA	NA
21ur-4206	0	NA	NA	NA	NA	NA
21ur-4207	0	NA	NA	NA	NA	NA
21ur-4208	0	NA	NA	NA	NA	NA
21ur-4209	0	NA	NA	NA	NA	NA
21ur-421	0	NA	NA	NA	NA	NA
21ur-4210	0	NA	NA	NA	NA	NA
21ur-4211	0	NA	NA	NA	NA	NA
21ur-4212	0	NA	NA	NA	NA	NA
21ur-4213	0	NA	NA	NA	NA	NA
21ur-4214	0.314446	-0.188995	0.437783	-0.431709	0.665953	NA
21ur-4215	0	NA	NA	NA	NA	NA
21ur-4216	0	NA	NA	NA	NA	NA
21ur-4217	0	NA	NA	NA	NA	NA
21ur-4218	0	NA	NA	NA	NA	NA
21ur-4219	0	NA	NA	NA	NA	NA
21ur-422	0	NA	NA	NA	NA	NA
21ur-4221	0	NA	NA	NA	NA	NA
21ur-4222	0	NA	NA	NA	NA	NA
21ur-4224	0	NA	NA	NA	NA	NA
21ur-4225	0	NA	NA	NA	NA	NA
21ur-4226	0	NA	NA	NA	NA	NA
21ur-4227	0	NA	NA	NA	NA	NA
21ur-4228	0	NA	NA	NA	NA	NA
21ur-423	0	NA	NA	NA	NA	NA
21ur-4230	0	NA	NA	NA	NA	NA
21ur-4231	0	NA	NA	NA	NA	NA
21ur-4232	0	NA	NA	NA	NA	NA
21ur-4233	0	NA	NA	NA	NA	NA
21ur-4234	0	NA	NA	NA	NA	NA
21ur-4235	0	NA	NA	NA	NA	NA
21ur-4236	0	NA	NA	NA	NA	NA
21ur-4237	0	NA	NA	NA	NA	NA
21ur-4238	0	NA	NA	NA	NA	NA
21ur-4239	0	NA	NA	NA	NA	NA
21ur-424	0	NA	NA	NA	NA	NA
21ur-4240	0	NA	NA	NA	NA	NA
21ur-4241	0	NA	NA	NA	NA	NA
21ur-4242	0	NA	NA	NA	NA	NA
21ur-4243	0.19359	0.120564	0.437783	0.275397	0.783011	NA
21ur-4244	0	NA	NA	NA	NA	NA
21ur-4245	0	NA	NA	NA	NA	NA
21ur-4246	1.9471	0.182714	0.62675	0.291526	0.770649	NA
21ur-4247	0	NA	NA	NA	NA	NA
21ur-4248	0	NA	NA	NA	NA	NA
21ur-4249	0	NA	NA	NA	NA	NA
21ur-425	0	NA	NA	NA	NA	NA
21ur-4251	0	NA	NA	NA	NA	NA
21ur-4252	0	NA	NA	NA	NA	NA
21ur-4253	0	NA	NA	NA	NA	NA
21ur-4255	0	NA	NA	NA	NA	NA
21ur-4257	0	NA	NA	NA	NA	NA
21ur-4258	0	NA	NA	NA	NA	NA
21ur-4259	0	NA	NA	NA	NA	NA
21ur-426	0	NA	NA	NA	NA	NA
21ur-4260	0	NA	NA	NA	NA	NA
21ur-4261	0	NA	NA	NA	NA	NA
21ur-4262	0	NA	NA	NA	NA	NA
21ur-4263	0	NA	NA	NA	NA	NA
21ur-4264	0	NA	NA	NA	NA	NA
21ur-4265	0	NA	NA	NA	NA	NA
21ur-4267	0.658049	0.0171611	0.4746	0.036159	0.971156	NA
21ur-4268	0	NA	NA	NA	NA	NA
21ur-4269	0	NA	NA	NA	NA	NA
21ur-427	0	NA	NA	NA	NA	NA
21ur-4270	0	NA	NA	NA	NA	NA
21ur-4271	0	NA	NA	NA	NA	NA
21ur-4272	0	NA	NA	NA	NA	NA
21ur-4273	0	NA	NA	NA	NA	NA
21ur-4274	0	NA	NA	NA	NA	NA
21ur-4275	0	NA	NA	NA	NA	NA
21ur-4276	0.636735	0.31367	0.548275	0.572103	0.567252	NA
21ur-4277	0.164262	0.120564	0.437783	0.275397	0.783011	NA
21ur-428	0	NA	NA	NA	NA	NA
21ur-4280	0	NA	NA	NA	NA	NA
21ur-4281	0	NA	NA	NA	NA	NA
21ur-4282	0	NA	NA	NA	NA	NA
21ur-4283	0	NA	NA	NA	NA	NA
21ur-4284	0	NA	NA	NA	NA	NA
21ur-4285	0	NA	NA	NA	NA	NA
21ur-4286	0	NA	NA	NA	NA	NA
21ur-4287	0	NA	NA	NA	NA	NA
21ur-4288	0	NA	NA	NA	NA	NA
21ur-4289	0	NA	NA	NA	NA	NA
21ur-429	0	NA	NA	NA	NA	NA
21ur-4290	0	NA	NA	NA	NA	NA
21ur-4291	0	NA	NA	NA	NA	NA
21ur-4292	0	NA	NA	NA	NA	NA
21ur-4293	0	NA	NA	NA	NA	NA
21ur-4294	0	NA	NA	NA	NA	NA
21ur-4295	0	NA	NA	NA	NA	NA
21ur-4296	0	NA	NA	NA	NA	NA
21ur-4297	0	NA	NA	NA	NA	NA
21ur-4298	0	NA	NA	NA	NA	NA
21ur-4299	0	NA	NA	NA	NA	NA
21ur-43	0	NA	NA	NA	NA	NA
21ur-430	0	NA	NA	NA	NA	NA
21ur-4300	0	NA	NA	NA	NA	NA
21ur-4302	0	NA	NA	NA	NA	NA
21ur-4303	0	NA	NA	NA	NA	NA
21ur-4304	0	NA	NA	NA	NA	NA
21ur-4305	0	NA	NA	NA	NA	NA
21ur-4306	0	NA	NA	NA	NA	NA
21ur-4308	0	NA	NA	NA	NA	NA
21ur-4309	0	NA	NA	NA	NA	NA
21ur-431	0	NA	NA	NA	NA	NA
21ur-4310	0	NA	NA	NA	NA	NA
21ur-4311	0	NA	NA	NA	NA	NA
21ur-4312	0	NA	NA	NA	NA	NA
21ur-4313	0	NA	NA	NA	NA	NA
21ur-4314	0	NA	NA	NA	NA	NA
21ur-4315	0	NA	NA	NA	NA	NA
21ur-4316	0	NA	NA	NA	NA	NA
21ur-4317	0	NA	NA	NA	NA	NA
21ur-4319	0	NA	NA	NA	NA	NA
21ur-432	0.272818	-0.188995	0.437783	-0.431709	0.665953	NA
21ur-4320	0	NA	NA	NA	NA	NA
21ur-4321	0	NA	NA	NA	NA	NA
21ur-4322	0	NA	NA	NA	NA	NA
21ur-4323	0	NA	NA	NA	NA	NA
21ur-4324	0	NA	NA	NA	NA	NA
21ur-4325	0	NA	NA	NA	NA	NA
21ur-4326	0	NA	NA	NA	NA	NA
21ur-4327	0	NA	NA	NA	NA	NA
21ur-4329	0	NA	NA	NA	NA	NA
21ur-433	0	NA	NA	NA	NA	NA
21ur-4330	0	NA	NA	NA	NA	NA
21ur-4331	0	NA	NA	NA	NA	NA
21ur-4332	0	NA	NA	NA	NA	NA
21ur-4333	0	NA	NA	NA	NA	NA
21ur-4334	0	NA	NA	NA	NA	NA
21ur-4335	0	NA	NA	NA	NA	NA
21ur-4336	0	NA	NA	NA	NA	NA
21ur-4337	0	NA	NA	NA	NA	NA
21ur-4338	0	NA	NA	NA	NA	NA
21ur-434	0	NA	NA	NA	NA	NA
21ur-4340	0	NA	NA	NA	NA	NA
21ur-4341	0	NA	NA	NA	NA	NA
21ur-4342	0	NA	NA	NA	NA	NA
21ur-4343	0	NA	NA	NA	NA	NA
21ur-4344	0	NA	NA	NA	NA	NA
21ur-4346	0	NA	NA	NA	NA	NA
21ur-4347	0	NA	NA	NA	NA	NA
21ur-4348	0	NA	NA	NA	NA	NA
21ur-4349	0	NA	NA	NA	NA	NA
21ur-435	0	NA	NA	NA	NA	NA
21ur-4350	0	NA	NA	NA	NA	NA
21ur-4351	0	NA	NA	NA	NA	NA
21ur-4352	0	NA	NA	NA	NA	NA
21ur-4353	0	NA	NA	NA	NA	NA
21ur-4354	0	NA	NA	NA	NA	NA
21ur-4356	0	NA	NA	NA	NA	NA
21ur-4357	0	NA	NA	NA	NA	NA
21ur-4358	0	NA	NA	NA	NA	NA
21ur-436	0	NA	NA	NA	NA	NA
21ur-4360	0	NA	NA	NA	NA	NA
21ur-4361	0.157223	-0.0858085	0.437783	-0.196007	0.844605	NA
21ur-4362	0	NA	NA	NA	NA	NA
21ur-4363	0	NA	NA	NA	NA	NA
21ur-4364	0	NA	NA	NA	NA	NA
21ur-4365	0	NA	NA	NA	NA	NA
21ur-4366	0	NA	NA	NA	NA	NA
21ur-4367	0	NA	NA	NA	NA	NA
21ur-4368	0	NA	NA	NA	NA	NA
21ur-4369	0	NA	NA	NA	NA	NA
21ur-437	0	NA	NA	NA	NA	NA
21ur-4370	0	NA	NA	NA	NA	NA
21ur-4371	0	NA	NA	NA	NA	NA
21ur-4372	0	NA	NA	NA	NA	NA
21ur-4373	0	NA	NA	NA	NA	NA
21ur-4374	0	NA	NA	NA	NA	NA
21ur-4377	0	NA	NA	NA	NA	NA
21ur-4378	0	NA	NA	NA	NA	NA
21ur-4379	0	NA	NA	NA	NA	NA
21ur-438	0	NA	NA	NA	NA	NA
21ur-4380	0	NA	NA	NA	NA	NA
21ur-4381	0	NA	NA	NA	NA	NA
21ur-4382	0	NA	NA	NA	NA	NA
21ur-4383	0	NA	NA	NA	NA	NA
21ur-4384	0	NA	NA	NA	NA	NA
21ur-4385	0.346152	0.0173779	0.437783	0.0396952	0.968336	NA
21ur-4386	0	NA	NA	NA	NA	NA
21ur-4387	0.339113	-0.188995	0.437783	-0.431709	0.665953	NA
21ur-4388	0	NA	NA	NA	NA	NA
21ur-4389	0	NA	NA	NA	NA	NA
21ur-439	0	NA	NA	NA	NA	NA
21ur-4390	0	NA	NA	NA	NA	NA
21ur-4391	0	NA	NA	NA	NA	NA
21ur-4392	0	NA	NA	NA	NA	NA
21ur-4393	0	NA	NA	NA	NA	NA
21ur-4394	0	NA	NA	NA	NA	NA
21ur-4395	0	NA	NA	NA	NA	NA
21ur-4396	0	NA	NA	NA	NA	NA
21ur-4397	0	NA	NA	NA	NA	NA
21ur-4398	0	NA	NA	NA	NA	NA
21ur-4399	0	NA	NA	NA	NA	NA
21ur-440	0	NA	NA	NA	NA	NA
21ur-4400	0	NA	NA	NA	NA	NA
21ur-4401	0	NA	NA	NA	NA	NA
21ur-4402	0	NA	NA	NA	NA	NA
21ur-4404	0	NA	NA	NA	NA	NA
21ur-4405	0	NA	NA	NA	NA	NA
21ur-4406	0	NA	NA	NA	NA	NA
21ur-4407	0	NA	NA	NA	NA	NA
21ur-4408	0	NA	NA	NA	NA	NA
21ur-4409	0	NA	NA	NA	NA	NA
21ur-441	0	NA	NA	NA	NA	NA
21ur-4411	0	NA	NA	NA	NA	NA
21ur-4412	0	NA	NA	NA	NA	NA
21ur-4414	0	NA	NA	NA	NA	NA
21ur-4415	0	NA	NA	NA	NA	NA
21ur-4416	0	NA	NA	NA	NA	NA
21ur-4417	0	NA	NA	NA	NA	NA
21ur-4418	0	NA	NA	NA	NA	NA
21ur-442	0.171802	0.120564	0.437783	0.275397	0.783011	NA
21ur-4420	0	NA	NA	NA	NA	NA
21ur-4421	0	NA	NA	NA	NA	NA
21ur-4422	0	NA	NA	NA	NA	NA
21ur-4423	0	NA	NA	NA	NA	NA
21ur-4424	0	NA	NA	NA	NA	NA
21ur-4425	0	NA	NA	NA	NA	NA
21ur-4426	0	NA	NA	NA	NA	NA
21ur-4428	0	NA	NA	NA	NA	NA
21ur-4429	0.164262	0.120564	0.437783	0.275397	0.783011	NA
21ur-443	0	NA	NA	NA	NA	NA
21ur-4430	0	NA	NA	NA	NA	NA
21ur-4431	0	NA	NA	NA	NA	NA
21ur-4432	0	NA	NA	NA	NA	NA
21ur-4434	0	NA	NA	NA	NA	NA
21ur-4435	0	NA	NA	NA	NA	NA
21ur-4436	0	NA	NA	NA	NA	NA
21ur-4437	0	NA	NA	NA	NA	NA
21ur-4438	0	NA	NA	NA	NA	NA
21ur-4439	0	NA	NA	NA	NA	NA
21ur-444	0	NA	NA	NA	NA	NA
21ur-4440	0	NA	NA	NA	NA	NA
21ur-4442	0	NA	NA	NA	NA	NA
21ur-4443	0	NA	NA	NA	NA	NA
21ur-4444	0	NA	NA	NA	NA	NA
21ur-4445	0	NA	NA	NA	NA	NA
21ur-4446	0	NA	NA	NA	NA	NA
21ur-4447	0	NA	NA	NA	NA	NA
21ur-4448	0	NA	NA	NA	NA	NA
21ur-4449	0	NA	NA	NA	NA	NA
21ur-4450	0	NA	NA	NA	NA	NA
21ur-4451	0	NA	NA	NA	NA	NA
21ur-4452	0	NA	NA	NA	NA	NA
21ur-4453	0	NA	NA	NA	NA	NA
21ur-4454	0	NA	NA	NA	NA	NA
21ur-4455	0	NA	NA	NA	NA	NA
21ur-4456	0	NA	NA	NA	NA	NA
21ur-4457	0	NA	NA	NA	NA	NA
21ur-4458	0	NA	NA	NA	NA	NA
21ur-4459	0	NA	NA	NA	NA	NA
21ur-446	0	NA	NA	NA	NA	NA
21ur-4460	0	NA	NA	NA	NA	NA
21ur-4461	0	NA	NA	NA	NA	NA
21ur-4463	0	NA	NA	NA	NA	NA
21ur-4464	0	NA	NA	NA	NA	NA
21ur-4465	0	NA	NA	NA	NA	NA
21ur-4466	0.171802	0.120564	0.437783	0.275397	0.783011	NA
21ur-4467	0	NA	NA	NA	NA	NA
21ur-4468	0	NA	NA	NA	NA	NA
21ur-4469	0	NA	NA	NA	NA	NA
21ur-4470	0	NA	NA	NA	NA	NA
21ur-4471	0	NA	NA	NA	NA	NA
21ur-4472	0	NA	NA	NA	NA	NA
21ur-4473	0	NA	NA	NA	NA	NA
21ur-4474	0	NA	NA	NA	NA	NA
21ur-4475	0	NA	NA	NA	NA	NA
21ur-4476	0	NA	NA	NA	NA	NA
21ur-4477	0	NA	NA	NA	NA	NA
21ur-4478	0	NA	NA	NA	NA	NA
21ur-4479	0	NA	NA	NA	NA	NA
21ur-448	0	NA	NA	NA	NA	NA
21ur-4480	0	NA	NA	NA	NA	NA
21ur-4481	0	NA	NA	NA	NA	NA
21ur-4482	0	NA	NA	NA	NA	NA
21ur-4483	0	NA	NA	NA	NA	NA
21ur-4484	0	NA	NA	NA	NA	NA
21ur-4485	0	NA	NA	NA	NA	NA
21ur-4486	0	NA	NA	NA	NA	NA
21ur-4489	0	NA	NA	NA	NA	NA
21ur-449	0	NA	NA	NA	NA	NA
21ur-4490	0.293632	-0.188995	0.437783	-0.431709	0.665953	NA
21ur-4491	0	NA	NA	NA	NA	NA
21ur-4492	0	NA	NA	NA	NA	NA
21ur-4493	0	NA	NA	NA	NA	NA
21ur-4494	0	NA	NA	NA	NA	NA
21ur-4495	0	NA	NA	NA	NA	NA
21ur-4496	0	NA	NA	NA	NA	NA
21ur-4497	0.343603	0.223751	0.437783	0.5111	0.609281	NA
21ur-4499	0	NA	NA	NA	NA	NA
21ur-45	0	NA	NA	NA	NA	NA
21ur-450	0	NA	NA	NA	NA	NA
21ur-4500	0	NA	NA	NA	NA	NA
21ur-4501	0	NA	NA	NA	NA	NA
21ur-4502	0	NA	NA	NA	NA	NA
21ur-4503	0	NA	NA	NA	NA	NA
21ur-4504	0	NA	NA	NA	NA	NA
21ur-4505	0	NA	NA	NA	NA	NA
21ur-4507	0	NA	NA	NA	NA	NA
21ur-4508	0	NA	NA	NA	NA	NA
21ur-4509	0	NA	NA	NA	NA	NA
21ur-451	0	NA	NA	NA	NA	NA
21ur-4510	0	NA	NA	NA	NA	NA
21ur-4511	0	NA	NA	NA	NA	NA
21ur-4512	0	NA	NA	NA	NA	NA
21ur-4513	0	NA	NA	NA	NA	NA
21ur-4514	0	NA	NA	NA	NA	NA
21ur-4515	0	NA	NA	NA	NA	NA
21ur-4516	0	NA	NA	NA	NA	NA
21ur-4518	0	NA	NA	NA	NA	NA
21ur-4519	0	NA	NA	NA	NA	NA
21ur-452	0	NA	NA	NA	NA	NA
21ur-4520	0	NA	NA	NA	NA	NA
21ur-4521	0	NA	NA	NA	NA	NA
21ur-4522	0	NA	NA	NA	NA	NA
21ur-4523	0	NA	NA	NA	NA	NA
21ur-4524	0	NA	NA	NA	NA	NA
21ur-4525	0	NA	NA	NA	NA	NA
21ur-4526	0.171802	0.120564	0.437783	0.275397	0.783011	NA
21ur-4527	0	NA	NA	NA	NA	NA
21ur-4530	0	NA	NA	NA	NA	NA
21ur-4531	0	NA	NA	NA	NA	NA
21ur-4532	0	NA	NA	NA	NA	NA
21ur-4533	0	NA	NA	NA	NA	NA
21ur-4534	0	NA	NA	NA	NA	NA
21ur-4535	0	NA	NA	NA	NA	NA
21ur-4536	0	NA	NA	NA	NA	NA
21ur-4537	0	NA	NA	NA	NA	NA
21ur-4538	0	NA	NA	NA	NA	NA
21ur-4539	0	NA	NA	NA	NA	NA
21ur-454	0	NA	NA	NA	NA	NA
21ur-4540	0	NA	NA	NA	NA	NA
21ur-4541	0	NA	NA	NA	NA	NA
21ur-4542	0	NA	NA	NA	NA	NA
21ur-4543	0	NA	NA	NA	NA	NA
21ur-4544	0	NA	NA	NA	NA	NA
21ur-4545	0	NA	NA	NA	NA	NA
21ur-4546	0	NA	NA	NA	NA	NA
21ur-4547	0	NA	NA	NA	NA	NA
21ur-4548	0	NA	NA	NA	NA	NA
21ur-4549	0	NA	NA	NA	NA	NA
21ur-455	0	NA	NA	NA	NA	NA
21ur-4550	0	NA	NA	NA	NA	NA
21ur-4551	0	NA	NA	NA	NA	NA
21ur-4552	0	NA	NA	NA	NA	NA
21ur-4553	0	NA	NA	NA	NA	NA
21ur-4555	0	NA	NA	NA	NA	NA
21ur-4556	0	NA	NA	NA	NA	NA
21ur-4557	0	NA	NA	NA	NA	NA
21ur-4558	0	NA	NA	NA	NA	NA
21ur-4559	0	NA	NA	NA	NA	NA
21ur-456	0	NA	NA	NA	NA	NA
21ur-4560	0	NA	NA	NA	NA	NA
21ur-4562	0	NA	NA	NA	NA	NA
21ur-4563	0	NA	NA	NA	NA	NA
21ur-4564	0	NA	NA	NA	NA	NA
21ur-4565	0	NA	NA	NA	NA	NA
21ur-4566	0	NA	NA	NA	NA	NA
21ur-4567	0	NA	NA	NA	NA	NA
21ur-4568	0	NA	NA	NA	NA	NA
21ur-4569	0	NA	NA	NA	NA	NA
21ur-457	0	NA	NA	NA	NA	NA
21ur-4570	0	NA	NA	NA	NA	NA
21ur-4571	0	NA	NA	NA	NA	NA
21ur-4573	1.28889	-0.30699	0.614135	-0.499874	0.617164	NA
21ur-4574	0	NA	NA	NA	NA	NA
21ur-4575	0	NA	NA	NA	NA	NA
21ur-4577	1.49397	-0.347061	0.693043	-0.500778	0.616528	NA
21ur-4578	0	NA	NA	NA	NA	NA
21ur-4579	0	NA	NA	NA	NA	NA
21ur-458	0	NA	NA	NA	NA	NA
21ur-4580	0	NA	NA	NA	NA	NA
21ur-4581	0	NA	NA	NA	NA	NA
21ur-4582	0	NA	NA	NA	NA	NA
21ur-4583	0	NA	NA	NA	NA	NA
21ur-4584	0.157223	-0.0858085	0.437783	-0.196007	0.844605	NA
21ur-4585	0	NA	NA	NA	NA	NA
21ur-4586	0	NA	NA	NA	NA	NA
21ur-4587	0.521003	-0.314286	0.45221	-0.695001	0.487054	NA
21ur-4589	0	NA	NA	NA	NA	NA
21ur-4591	0	NA	NA	NA	NA	NA
21ur-4592	0	NA	NA	NA	NA	NA
21ur-4593	0	NA	NA	NA	NA	NA
21ur-4595	0	NA	NA	NA	NA	NA
21ur-4596	0	NA	NA	NA	NA	NA
21ur-4597	0	NA	NA	NA	NA	NA
21ur-4598	0	NA	NA	NA	NA	NA
21ur-4599	0	NA	NA	NA	NA	NA
21ur-46	0	NA	NA	NA	NA	NA
21ur-460	0	NA	NA	NA	NA	NA
21ur-4601	0	NA	NA	NA	NA	NA
21ur-4602	0	NA	NA	NA	NA	NA
21ur-4603	0	NA	NA	NA	NA	NA
21ur-4604	0	NA	NA	NA	NA	NA
21ur-4605	0	NA	NA	NA	NA	NA
21ur-4606	0	NA	NA	NA	NA	NA
21ur-4607	0	NA	NA	NA	NA	NA
21ur-4608	0	NA	NA	NA	NA	NA
21ur-4609	0	NA	NA	NA	NA	NA
21ur-4610	0	NA	NA	NA	NA	NA
21ur-4611	0	NA	NA	NA	NA	NA
21ur-4612	0	NA	NA	NA	NA	NA
21ur-4614	0	NA	NA	NA	NA	NA
21ur-4615	1.10136	-0.33054	0.64132	-0.515406	0.606269	NA
21ur-4616	0	NA	NA	NA	NA	NA
21ur-4617	0	NA	NA	NA	NA	NA
21ur-4618	0	NA	NA	NA	NA	NA
21ur-4619	0	NA	NA	NA	NA	NA
21ur-4620	0	NA	NA	NA	NA	NA
21ur-4621	0	NA	NA	NA	NA	NA
21ur-4622	0	NA	NA	NA	NA	NA
21ur-4624	0	NA	NA	NA	NA	NA
21ur-4625	0	NA	NA	NA	NA	NA
21ur-4626	0	NA	NA	NA	NA	NA
21ur-4627	0	NA	NA	NA	NA	NA
21ur-4628	0	NA	NA	NA	NA	NA
21ur-4629	0	NA	NA	NA	NA	NA
21ur-463	0	NA	NA	NA	NA	NA
21ur-4630	0	NA	NA	NA	NA	NA
21ur-4631	0	NA	NA	NA	NA	NA
21ur-4632	0	NA	NA	NA	NA	NA
21ur-4633	0	NA	NA	NA	NA	NA
21ur-4634	0	NA	NA	NA	NA	NA
21ur-4635	0	NA	NA	NA	NA	NA
21ur-4636	0	NA	NA	NA	NA	NA
21ur-4637	0	NA	NA	NA	NA	NA
21ur-4638	0	NA	NA	NA	NA	NA
21ur-4639	0	NA	NA	NA	NA	NA
21ur-464	0	NA	NA	NA	NA	NA
21ur-4640	0	NA	NA	NA	NA	NA
21ur-4641	0	NA	NA	NA	NA	NA
21ur-4642	0	NA	NA	NA	NA	NA
21ur-4643	0	NA	NA	NA	NA	NA
21ur-4644	0	NA	NA	NA	NA	NA
21ur-4646	0	NA	NA	NA	NA	NA
21ur-4647	0	NA	NA	NA	NA	NA
21ur-4648	0	NA	NA	NA	NA	NA
21ur-4649	0	NA	NA	NA	NA	NA
21ur-465	0	NA	NA	NA	NA	NA
21ur-4650	0	NA	NA	NA	NA	NA
21ur-4651	0	NA	NA	NA	NA	NA
21ur-4652	0	NA	NA	NA	NA	NA
21ur-4653	0	NA	NA	NA	NA	NA
21ur-4654	0	NA	NA	NA	NA	NA
21ur-4655	0	NA	NA	NA	NA	NA
21ur-4656	0	NA	NA	NA	NA	NA
21ur-4657	0	NA	NA	NA	NA	NA
21ur-4658	0	NA	NA	NA	NA	NA
21ur-4659	0	NA	NA	NA	NA	NA
21ur-466	0	NA	NA	NA	NA	NA
21ur-4660	0	NA	NA	NA	NA	NA
21ur-4661	0.300671	0.0173779	0.437783	0.0396952	0.968336	NA
21ur-4662	0	NA	NA	NA	NA	NA
21ur-4663	0	NA	NA	NA	NA	NA
21ur-4664	0.19359	0.120564	0.437783	0.275397	0.783011	NA
21ur-4666	0	NA	NA	NA	NA	NA
21ur-4667	0	NA	NA	NA	NA	NA
21ur-4668	0	NA	NA	NA	NA	NA
21ur-4669	0	NA	NA	NA	NA	NA
21ur-467	0	NA	NA	NA	NA	NA
21ur-4670	0	NA	NA	NA	NA	NA
21ur-4671	0	NA	NA	NA	NA	NA
21ur-4672	0	NA	NA	NA	NA	NA
21ur-4673	1.0036	0.305848	0.597547	0.511838	0.608764	NA
21ur-4675	0	NA	NA	NA	NA	NA
21ur-4676	0	NA	NA	NA	NA	NA
21ur-4677	0	NA	NA	NA	NA	NA
21ur-4678	0	NA	NA	NA	NA	NA
21ur-4679	0	NA	NA	NA	NA	NA
21ur-468	0	NA	NA	NA	NA	NA
21ur-4680	0	NA	NA	NA	NA	NA
21ur-4681	0	NA	NA	NA	NA	NA
21ur-4682	0	NA	NA	NA	NA	NA
21ur-4683	0	NA	NA	NA	NA	NA
21ur-4684	0	NA	NA	NA	NA	NA
21ur-4685	0	NA	NA	NA	NA	NA
21ur-4687	0	NA	NA	NA	NA	NA
21ur-4688	0	NA	NA	NA	NA	NA
21ur-4689	0	NA	NA	NA	NA	NA
21ur-469	0	NA	NA	NA	NA	NA
21ur-4690	0	NA	NA	NA	NA	NA
21ur-4691	0	NA	NA	NA	NA	NA
21ur-4693	0	NA	NA	NA	NA	NA
21ur-4694	0	NA	NA	NA	NA	NA
21ur-4695	0	NA	NA	NA	NA	NA
21ur-4696	0	NA	NA	NA	NA	NA
21ur-4697	0	NA	NA	NA	NA	NA
21ur-4698	0	NA	NA	NA	NA	NA
21ur-4699	0	NA	NA	NA	NA	NA
21ur-47	0	NA	NA	NA	NA	NA
21ur-470	0	NA	NA	NA	NA	NA
21ur-4701	0	NA	NA	NA	NA	NA
21ur-4702	0	NA	NA	NA	NA	NA
21ur-4703	0	NA	NA	NA	NA	NA
21ur-4704	0	NA	NA	NA	NA	NA
21ur-4705	0	NA	NA	NA	NA	NA
21ur-4706	0	NA	NA	NA	NA	NA
21ur-4707	0	NA	NA	NA	NA	NA
21ur-4708	0	NA	NA	NA	NA	NA
21ur-4709	0	NA	NA	NA	NA	NA
21ur-471	0	NA	NA	NA	NA	NA
21ur-4710	0	NA	NA	NA	NA	NA
21ur-4711	0	NA	NA	NA	NA	NA
21ur-4712	0	NA	NA	NA	NA	NA
21ur-4713	0	NA	NA	NA	NA	NA
21ur-4714	0	NA	NA	NA	NA	NA
21ur-4715	0	NA	NA	NA	NA	NA
21ur-4716	0	NA	NA	NA	NA	NA
21ur-4718	0	NA	NA	NA	NA	NA
21ur-4719	0	NA	NA	NA	NA	NA
21ur-472	0	NA	NA	NA	NA	NA
21ur-4720	0	NA	NA	NA	NA	NA
21ur-4721	0	NA	NA	NA	NA	NA
21ur-4722	0	NA	NA	NA	NA	NA
21ur-4723	0	NA	NA	NA	NA	NA
21ur-4724	0	NA	NA	NA	NA	NA
21ur-4725	0	NA	NA	NA	NA	NA
21ur-4727	0	NA	NA	NA	NA	NA
21ur-4728	0	NA	NA	NA	NA	NA
21ur-4729	0	NA	NA	NA	NA	NA
21ur-473	0	NA	NA	NA	NA	NA
21ur-4730	0	NA	NA	NA	NA	NA
21ur-4731	0	NA	NA	NA	NA	NA
21ur-4732	0	NA	NA	NA	NA	NA
21ur-4733	0	NA	NA	NA	NA	NA
21ur-4734	0	NA	NA	NA	NA	NA
21ur-4735	0	NA	NA	NA	NA	NA
21ur-4736	0	NA	NA	NA	NA	NA
21ur-4737	0	NA	NA	NA	NA	NA
21ur-4738	0	NA	NA	NA	NA	NA
21ur-4739	0	NA	NA	NA	NA	NA
21ur-474	0	NA	NA	NA	NA	NA
21ur-4740	0	NA	NA	NA	NA	NA
21ur-4741	0	NA	NA	NA	NA	NA
21ur-4743	0	NA	NA	NA	NA	NA
21ur-4744	0	NA	NA	NA	NA	NA
21ur-4746	0	NA	NA	NA	NA	NA
21ur-4747	0	NA	NA	NA	NA	NA
21ur-4748	0.328524	0.223751	0.437783	0.5111	0.609281	NA
21ur-4749	0	NA	NA	NA	NA	NA
21ur-475	0	NA	NA	NA	NA	NA
21ur-4750	0	NA	NA	NA	NA	NA
21ur-4751	0	NA	NA	NA	NA	NA
21ur-4752	0	NA	NA	NA	NA	NA
21ur-4753	0	NA	NA	NA	NA	NA
21ur-4755	0	NA	NA	NA	NA	NA
21ur-4756	0	NA	NA	NA	NA	NA
21ur-4758	0	NA	NA	NA	NA	NA
21ur-4759	0	NA	NA	NA	NA	NA
21ur-476	0	NA	NA	NA	NA	NA
21ur-4761	0	NA	NA	NA	NA	NA
21ur-4762	0	NA	NA	NA	NA	NA
21ur-4763	0	NA	NA	NA	NA	NA
21ur-4764	0	NA	NA	NA	NA	NA
21ur-4765	0	NA	NA	NA	NA	NA
21ur-4766	0	NA	NA	NA	NA	NA
21ur-4767	0	NA	NA	NA	NA	NA
21ur-4768	0	NA	NA	NA	NA	NA
21ur-4769	0.357853	0.223751	0.437783	0.5111	0.609281	NA
21ur-477	0.18189	-0.0858085	0.437783	-0.196007	0.844605	NA
21ur-4770	0	NA	NA	NA	NA	NA
21ur-4771	0	NA	NA	NA	NA	NA
21ur-4772	0	NA	NA	NA	NA	NA
21ur-4773	0	NA	NA	NA	NA	NA
21ur-4774	0	NA	NA	NA	NA	NA
21ur-4775	0	NA	NA	NA	NA	NA
21ur-4777	0	NA	NA	NA	NA	NA
21ur-4778	0	NA	NA	NA	NA	NA
21ur-4779	0	NA	NA	NA	NA	NA
21ur-478	0	NA	NA	NA	NA	NA
21ur-4780	0	NA	NA	NA	NA	NA
21ur-4781	0	NA	NA	NA	NA	NA
21ur-4783	0	NA	NA	NA	NA	NA
21ur-4784	0	NA	NA	NA	NA	NA
21ur-4785	0	NA	NA	NA	NA	NA
21ur-4787	0	NA	NA	NA	NA	NA
21ur-4789	0	NA	NA	NA	NA	NA
21ur-479	0	NA	NA	NA	NA	NA
21ur-4790	0	NA	NA	NA	NA	NA
21ur-4791	0	NA	NA	NA	NA	NA
21ur-4792	0	NA	NA	NA	NA	NA
21ur-4793	0	NA	NA	NA	NA	NA
21ur-4794	0	NA	NA	NA	NA	NA
21ur-4795	0	NA	NA	NA	NA	NA
21ur-4796	0	NA	NA	NA	NA	NA
21ur-4797	0	NA	NA	NA	NA	NA
21ur-4798	0	NA	NA	NA	NA	NA
21ur-4799	0	NA	NA	NA	NA	NA
21ur-48	0	NA	NA	NA	NA	NA
21ur-480	0	NA	NA	NA	NA	NA
21ur-4800	0	NA	NA	NA	NA	NA
21ur-4801	0	NA	NA	NA	NA	NA
21ur-4802	0	NA	NA	NA	NA	NA
21ur-4803	0.18189	-0.0858085	0.437783	-0.196007	0.844605	NA
21ur-4804	0	NA	NA	NA	NA	NA
21ur-4805	0	NA	NA	NA	NA	NA
21ur-4807	0	NA	NA	NA	NA	NA
21ur-4808	0.136409	-0.0858085	0.437783	-0.196007	0.844605	NA
21ur-4809	0	NA	NA	NA	NA	NA
21ur-481	0	NA	NA	NA	NA	NA
21ur-4810	0	NA	NA	NA	NA	NA
21ur-4811	0	NA	NA	NA	NA	NA
21ur-4812	0	NA	NA	NA	NA	NA
21ur-4813	0	NA	NA	NA	NA	NA
21ur-4814	0	NA	NA	NA	NA	NA
21ur-4815	0	NA	NA	NA	NA	NA
21ur-4816	0	NA	NA	NA	NA	NA
21ur-4817	0	NA	NA	NA	NA	NA
21ur-4818	0	NA	NA	NA	NA	NA
21ur-4819	0	NA	NA	NA	NA	NA
21ur-482	0	NA	NA	NA	NA	NA
21ur-4820	0	NA	NA	NA	NA	NA
21ur-4821	0	NA	NA	NA	NA	NA
21ur-4822	0	NA	NA	NA	NA	NA
21ur-4823	0	NA	NA	NA	NA	NA
21ur-4824	0	NA	NA	NA	NA	NA
21ur-4825	0	NA	NA	NA	NA	NA
21ur-4826	0	NA	NA	NA	NA	NA
21ur-4827	0.608077	-0.382341	0.470855	-0.812015	0.416783	NA
21ur-4828	0	NA	NA	NA	NA	NA
21ur-4829	0	NA	NA	NA	NA	NA
21ur-483	0	NA	NA	NA	NA	NA
21ur-4830	0	NA	NA	NA	NA	NA
21ur-4831	0	NA	NA	NA	NA	NA
21ur-4832	0	NA	NA	NA	NA	NA
21ur-4834	0	NA	NA	NA	NA	NA
21ur-4835	0	NA	NA	NA	NA	NA
21ur-4836	0	NA	NA	NA	NA	NA
21ur-4837	0	NA	NA	NA	NA	NA
21ur-4838	0	NA	NA	NA	NA	NA
21ur-484	0	NA	NA	NA	NA	NA
21ur-4840	0	NA	NA	NA	NA	NA
21ur-4843	0	NA	NA	NA	NA	NA
21ur-4844	0	NA	NA	NA	NA	NA
21ur-4845	0	NA	NA	NA	NA	NA
21ur-4846	0	NA	NA	NA	NA	NA
21ur-4847	0	NA	NA	NA	NA	NA
21ur-4849	0	NA	NA	NA	NA	NA
21ur-4850	0	NA	NA	NA	NA	NA
21ur-4852	0	NA	NA	NA	NA	NA
21ur-4854	0	NA	NA	NA	NA	NA
21ur-4855	0	NA	NA	NA	NA	NA
21ur-4856	0	NA	NA	NA	NA	NA
21ur-4857	0	NA	NA	NA	NA	NA
21ur-4858	0	NA	NA	NA	NA	NA
21ur-4859	0	NA	NA	NA	NA	NA
21ur-486	0	NA	NA	NA	NA	NA
21ur-4861	0	NA	NA	NA	NA	NA
21ur-4862	0	NA	NA	NA	NA	NA
21ur-4863	0	NA	NA	NA	NA	NA
21ur-4864	0	NA	NA	NA	NA	NA
21ur-4865	0	NA	NA	NA	NA	NA
21ur-4866	0	NA	NA	NA	NA	NA
21ur-4867	0	NA	NA	NA	NA	NA
21ur-4868	0	NA	NA	NA	NA	NA
21ur-4869	0	NA	NA	NA	NA	NA
21ur-487	0	NA	NA	NA	NA	NA
21ur-4870	0	NA	NA	NA	NA	NA
21ur-4871	0	NA	NA	NA	NA	NA
21ur-4872	0	NA	NA	NA	NA	NA
21ur-4873	0	NA	NA	NA	NA	NA
21ur-4874	0	NA	NA	NA	NA	NA
21ur-4875	0.636598	-0.406355	0.479976	-0.846614	0.39721	NA
21ur-4876	0	NA	NA	NA	NA	NA
21ur-4877	0	NA	NA	NA	NA	NA
21ur-4878	0	NA	NA	NA	NA	NA
21ur-4879	0	NA	NA	NA	NA	NA
21ur-488	0	NA	NA	NA	NA	NA
21ur-4880	0	NA	NA	NA	NA	NA
21ur-4881	0	NA	NA	NA	NA	NA
21ur-4882	0	NA	NA	NA	NA	NA
21ur-4883	0	NA	NA	NA	NA	NA
21ur-4884	0	NA	NA	NA	NA	NA
21ur-4885	0	NA	NA	NA	NA	NA
21ur-4886	0	NA	NA	NA	NA	NA
21ur-4888	0	NA	NA	NA	NA	NA
21ur-4889	0	NA	NA	NA	NA	NA
21ur-4890	0	NA	NA	NA	NA	NA
21ur-4891	0	NA	NA	NA	NA	NA
21ur-4893	0	NA	NA	NA	NA	NA
21ur-4894	0	NA	NA	NA	NA	NA
21ur-4895	0	NA	NA	NA	NA	NA
21ur-4896	0	NA	NA	NA	NA	NA
21ur-4897	0	NA	NA	NA	NA	NA
21ur-4898	0	NA	NA	NA	NA	NA
21ur-4899	0	NA	NA	NA	NA	NA
21ur-49	0	NA	NA	NA	NA	NA
21ur-490	0	NA	NA	NA	NA	NA
21ur-4900	0	NA	NA	NA	NA	NA
21ur-4901	0	NA	NA	NA	NA	NA
21ur-4902	0	NA	NA	NA	NA	NA
21ur-4903	0	NA	NA	NA	NA	NA
21ur-4904	0.164262	0.120564	0.437783	0.275397	0.783011	NA
21ur-4905	0	NA	NA	NA	NA	NA
21ur-4906	0	NA	NA	NA	NA	NA
21ur-4907	0	NA	NA	NA	NA	NA
21ur-4908	0	NA	NA	NA	NA	NA
21ur-4909	0	NA	NA	NA	NA	NA
21ur-491	0	NA	NA	NA	NA	NA
21ur-4910	0	NA	NA	NA	NA	NA
21ur-4911	0	NA	NA	NA	NA	NA
21ur-4912	0	NA	NA	NA	NA	NA
21ur-4913	0	NA	NA	NA	NA	NA
21ur-4914	0	NA	NA	NA	NA	NA
21ur-4915	0	NA	NA	NA	NA	NA
21ur-4918	0	NA	NA	NA	NA	NA
21ur-4919	0	NA	NA	NA	NA	NA
21ur-492	0	NA	NA	NA	NA	NA
21ur-4920	0	NA	NA	NA	NA	NA
21ur-4923	0	NA	NA	NA	NA	NA
21ur-4924	0	NA	NA	NA	NA	NA
21ur-4925	0	NA	NA	NA	NA	NA
21ur-4926	0	NA	NA	NA	NA	NA
21ur-4927	0	NA	NA	NA	NA	NA
21ur-4928	0	NA	NA	NA	NA	NA
21ur-4929	0	NA	NA	NA	NA	NA
21ur-493	0	NA	NA	NA	NA	NA
21ur-4930	0.496336	-0.299411	0.44776	-0.668687	0.503695	NA
21ur-4931	0	NA	NA	NA	NA	NA
21ur-4932	0	NA	NA	NA	NA	NA
21ur-4933	0	NA	NA	NA	NA	NA
21ur-4934	0.171802	0.120564	0.437783	0.275397	0.783011	NA
21ur-4935	0	NA	NA	NA	NA	NA
21ur-4936	0	NA	NA	NA	NA	NA
21ur-4937	0	NA	NA	NA	NA	NA
21ur-4938	0	NA	NA	NA	NA	NA
21ur-4939	0	NA	NA	NA	NA	NA
21ur-494	0	NA	NA	NA	NA	NA
21ur-4940	0	NA	NA	NA	NA	NA
21ur-4941	0	NA	NA	NA	NA	NA
21ur-4942	0	NA	NA	NA	NA	NA
21ur-4943	0	NA	NA	NA	NA	NA
21ur-4944	0	NA	NA	NA	NA	NA
21ur-4945	0	NA	NA	NA	NA	NA
21ur-4946	0	NA	NA	NA	NA	NA
21ur-4947	0	NA	NA	NA	NA	NA
21ur-4948	0	NA	NA	NA	NA	NA
21ur-4949	0	NA	NA	NA	NA	NA
21ur-495	0	NA	NA	NA	NA	NA
21ur-4950	0	NA	NA	NA	NA	NA
21ur-4951	0.136409	-0.0858085	0.437783	-0.196007	0.844605	NA
21ur-4952	0	NA	NA	NA	NA	NA
21ur-4953	0	NA	NA	NA	NA	NA
21ur-4954	0	NA	NA	NA	NA	NA
21ur-4955	0.346152	0.0173779	0.437783	0.0396952	0.968336	NA
21ur-4957	0	NA	NA	NA	NA	NA
21ur-4958	0.328524	0.223751	0.437783	0.5111	0.609281	NA
21ur-4959	0	NA	NA	NA	NA	NA
21ur-496	0	NA	NA	NA	NA	NA
21ur-4960	0	NA	NA	NA	NA	NA
21ur-4961	0	NA	NA	NA	NA	NA
21ur-4962	0	NA	NA	NA	NA	NA
21ur-4963	0	NA	NA	NA	NA	NA
21ur-4966	0	NA	NA	NA	NA	NA
21ur-4967	0	NA	NA	NA	NA	NA
21ur-4969	0	NA	NA	NA	NA	NA
21ur-497	0	NA	NA	NA	NA	NA
21ur-4970	0	NA	NA	NA	NA	NA
21ur-4971	0	NA	NA	NA	NA	NA
21ur-4972	0	NA	NA	NA	NA	NA
21ur-4973	0	NA	NA	NA	NA	NA
21ur-4974	0	NA	NA	NA	NA	NA
21ur-4975	0	NA	NA	NA	NA	NA
21ur-4976	0	NA	NA	NA	NA	NA
21ur-4977	0	NA	NA	NA	NA	NA
21ur-4978	0	NA	NA	NA	NA	NA
21ur-4979	0	NA	NA	NA	NA	NA
21ur-498	0	NA	NA	NA	NA	NA
21ur-4980	0	NA	NA	NA	NA	NA
21ur-4982	0.171802	0.120564	0.437783	0.275397	0.783011	NA
21ur-4983	0	NA	NA	NA	NA	NA
21ur-4984	0	NA	NA	NA	NA	NA
21ur-4985	0	NA	NA	NA	NA	NA
21ur-4986	0	NA	NA	NA	NA	NA
21ur-4987	0	NA	NA	NA	NA	NA
21ur-4988	0	NA	NA	NA	NA	NA
21ur-4989	0	NA	NA	NA	NA	NA
21ur-4990	0	NA	NA	NA	NA	NA
21ur-4991	0	NA	NA	NA	NA	NA
21ur-4992	0	NA	NA	NA	NA	NA
21ur-4994	0	NA	NA	NA	NA	NA
21ur-4995	0	NA	NA	NA	NA	NA
21ur-4996	0	NA	NA	NA	NA	NA
21ur-4998	0	NA	NA	NA	NA	NA
21ur-4999	0	NA	NA	NA	NA	NA
21ur-5	0	NA	NA	NA	NA	NA
21ur-50	0	NA	NA	NA	NA	NA
21ur-500	0	NA	NA	NA	NA	NA
21ur-5000	0	NA	NA	NA	NA	NA
21ur-5001	0	NA	NA	NA	NA	NA
21ur-5002	0	NA	NA	NA	NA	NA
21ur-5003	0	NA	NA	NA	NA	NA
21ur-5004	0	NA	NA	NA	NA	NA
21ur-5006	0	NA	NA	NA	NA	NA
21ur-5007	0	NA	NA	NA	NA	NA
21ur-5008	0	NA	NA	NA	NA	NA
21ur-5009	0	NA	NA	NA	NA	NA
21ur-501	0	NA	NA	NA	NA	NA
21ur-5010	0	NA	NA	NA	NA	NA
21ur-5011	0	NA	NA	NA	NA	NA
21ur-5012	0	NA	NA	NA	NA	NA
21ur-5013	0	NA	NA	NA	NA	NA
21ur-5014	0	NA	NA	NA	NA	NA
21ur-5015	0	NA	NA	NA	NA	NA
21ur-5016	0.164262	0.120564	0.437783	0.275397	0.783011	NA
21ur-5017	0	NA	NA	NA	NA	NA
21ur-5018	0	NA	NA	NA	NA	NA
21ur-5019	0	NA	NA	NA	NA	NA
21ur-502	0	NA	NA	NA	NA	NA
21ur-5020	0	NA	NA	NA	NA	NA
21ur-5021	0	NA	NA	NA	NA	NA
21ur-5022	0	NA	NA	NA	NA	NA
21ur-5023	0	NA	NA	NA	NA	NA
21ur-5024	0.328524	0.223751	0.437783	0.5111	0.609281	NA
21ur-5025	0	NA	NA	NA	NA	NA
21ur-5026	0	NA	NA	NA	NA	NA
21ur-5027	0	NA	NA	NA	NA	NA
21ur-5028	0.171802	0.120564	0.437783	0.275397	0.783011	NA
21ur-503	0	NA	NA	NA	NA	NA
21ur-5030	0	NA	NA	NA	NA	NA
21ur-5031	0	NA	NA	NA	NA	NA
21ur-5032	0	NA	NA	NA	NA	NA
21ur-5033	0	NA	NA	NA	NA	NA
21ur-5034	0	NA	NA	NA	NA	NA
21ur-5035	0	NA	NA	NA	NA	NA
21ur-5037	0	NA	NA	NA	NA	NA
21ur-5038	0	NA	NA	NA	NA	NA
21ur-504	0	NA	NA	NA	NA	NA
21ur-5040	0	NA	NA	NA	NA	NA
21ur-5042	0	NA	NA	NA	NA	NA
21ur-5043	0.500326	0.331235	0.450561	0.735161	0.462242	NA
21ur-5044	0	NA	NA	NA	NA	NA
21ur-5045	0	NA	NA	NA	NA	NA
21ur-5046	0	NA	NA	NA	NA	NA
21ur-5047	0	NA	NA	NA	NA	NA
21ur-5048	0	NA	NA	NA	NA	NA
21ur-5049	0	NA	NA	NA	NA	NA
21ur-505	0	NA	NA	NA	NA	NA
21ur-5050	0	NA	NA	NA	NA	NA
21ur-5051	0	NA	NA	NA	NA	NA
21ur-5052	0	NA	NA	NA	NA	NA
21ur-5053	0	NA	NA	NA	NA	NA
21ur-5054	0	NA	NA	NA	NA	NA
21ur-5055	0	NA	NA	NA	NA	NA
21ur-5056	0	NA	NA	NA	NA	NA
21ur-5057	0	NA	NA	NA	NA	NA
21ur-5058	0	NA	NA	NA	NA	NA
21ur-5059	0	NA	NA	NA	NA	NA
21ur-506	0	NA	NA	NA	NA	NA
21ur-5061	0	NA	NA	NA	NA	NA
21ur-5062	0	NA	NA	NA	NA	NA
21ur-5063	0.314446	-0.188995	0.437783	-0.431709	0.665953	NA
21ur-5064	0	NA	NA	NA	NA	NA
21ur-5065	0	NA	NA	NA	NA	NA
21ur-5066	0	NA	NA	NA	NA	NA
21ur-5067	0	NA	NA	NA	NA	NA
21ur-5068	0	NA	NA	NA	NA	NA
21ur-5069	0	NA	NA	NA	NA	NA
21ur-507	0	NA	NA	NA	NA	NA
21ur-5070	0	NA	NA	NA	NA	NA
21ur-5071	0	NA	NA	NA	NA	NA
21ur-5072	0	NA	NA	NA	NA	NA
21ur-5073	0	NA	NA	NA	NA	NA
21ur-5074	0	NA	NA	NA	NA	NA
21ur-5076	0	NA	NA	NA	NA	NA
21ur-5077	0	NA	NA	NA	NA	NA
21ur-5078	0	NA	NA	NA	NA	NA
21ur-5079	0	NA	NA	NA	NA	NA
21ur-508	0	NA	NA	NA	NA	NA
21ur-5080	0	NA	NA	NA	NA	NA
21ur-5081	0	NA	NA	NA	NA	NA
21ur-5083	0	NA	NA	NA	NA	NA
21ur-5084	0	NA	NA	NA	NA	NA
21ur-5085	0	NA	NA	NA	NA	NA
21ur-5086	0	NA	NA	NA	NA	NA
21ur-5087	0	NA	NA	NA	NA	NA
21ur-5088	0	NA	NA	NA	NA	NA
21ur-509	0.171802	0.120564	0.437783	0.275397	0.783011	NA
21ur-5090	0	NA	NA	NA	NA	NA
21ur-5091	0	NA	NA	NA	NA	NA
21ur-5092	0	NA	NA	NA	NA	NA
21ur-5093	0	NA	NA	NA	NA	NA
21ur-5094	0	NA	NA	NA	NA	NA
21ur-5095	0	NA	NA	NA	NA	NA
21ur-5096	0	NA	NA	NA	NA	NA
21ur-5097	0	NA	NA	NA	NA	NA
21ur-5098	0	NA	NA	NA	NA	NA
21ur-5099	0	NA	NA	NA	NA	NA
21ur-51	0	NA	NA	NA	NA	NA
21ur-510	0	NA	NA	NA	NA	NA
21ur-5100	0	NA	NA	NA	NA	NA
21ur-5101	0	NA	NA	NA	NA	NA
21ur-5102	0	NA	NA	NA	NA	NA
21ur-5103	0	NA	NA	NA	NA	NA
21ur-5104	0	NA	NA	NA	NA	NA
21ur-5105	0	NA	NA	NA	NA	NA
21ur-5106	0	NA	NA	NA	NA	NA
21ur-5107	0	NA	NA	NA	NA	NA
21ur-5108	0	NA	NA	NA	NA	NA
21ur-5109	0	NA	NA	NA	NA	NA
21ur-511	0	NA	NA	NA	NA	NA
21ur-5110	0	NA	NA	NA	NA	NA
21ur-5111	0	NA	NA	NA	NA	NA
21ur-5112	0	NA	NA	NA	NA	NA
21ur-5113	0	NA	NA	NA	NA	NA
21ur-5114	0	NA	NA	NA	NA	NA
21ur-5115	0	NA	NA	NA	NA	NA
21ur-5116	0	NA	NA	NA	NA	NA
21ur-5117	0	NA	NA	NA	NA	NA
21ur-5118	0	NA	NA	NA	NA	NA
21ur-5119	0	NA	NA	NA	NA	NA
21ur-512	0	NA	NA	NA	NA	NA
21ur-5120	0	NA	NA	NA	NA	NA
21ur-5121	0	NA	NA	NA	NA	NA
21ur-5122	0	NA	NA	NA	NA	NA
21ur-5123	0	NA	NA	NA	NA	NA
21ur-5124	0	NA	NA	NA	NA	NA
21ur-5125	0	NA	NA	NA	NA	NA
21ur-5126	0	NA	NA	NA	NA	NA
21ur-5127	0	NA	NA	NA	NA	NA
21ur-5128	0	NA	NA	NA	NA	NA
21ur-5129	0	NA	NA	NA	NA	NA
21ur-513	0	NA	NA	NA	NA	NA
21ur-5132	0	NA	NA	NA	NA	NA
21ur-5133	0	NA	NA	NA	NA	NA
21ur-5134	0	NA	NA	NA	NA	NA
21ur-5136	0	NA	NA	NA	NA	NA
21ur-5137	0	NA	NA	NA	NA	NA
21ur-5139	0	NA	NA	NA	NA	NA
21ur-514	0	NA	NA	NA	NA	NA
21ur-5140	0	NA	NA	NA	NA	NA
21ur-5141	0	NA	NA	NA	NA	NA
21ur-5142	0	NA	NA	NA	NA	NA
21ur-5143	0	NA	NA	NA	NA	NA
21ur-5144	0	NA	NA	NA	NA	NA
21ur-5145	0	NA	NA	NA	NA	NA
21ur-5146	0	NA	NA	NA	NA	NA
21ur-5147	0	NA	NA	NA	NA	NA
21ur-5148	0	NA	NA	NA	NA	NA
21ur-5149	0	NA	NA	NA	NA	NA
21ur-515	0	NA	NA	NA	NA	NA
21ur-5150	0	NA	NA	NA	NA	NA
21ur-5151	0.171802	0.120564	0.437783	0.275397	0.783011	NA
21ur-5153	0	NA	NA	NA	NA	NA
21ur-5154	0	NA	NA	NA	NA	NA
21ur-5155	0	NA	NA	NA	NA	NA
21ur-5156	0	NA	NA	NA	NA	NA
21ur-5157	0	NA	NA	NA	NA	NA
21ur-5158	0	NA	NA	NA	NA	NA
21ur-5159	0	NA	NA	NA	NA	NA
21ur-516	0	NA	NA	NA	NA	NA
21ur-5160	0	NA	NA	NA	NA	NA
21ur-5162	0	NA	NA	NA	NA	NA
21ur-5163	0	NA	NA	NA	NA	NA
21ur-5165	0	NA	NA	NA	NA	NA
21ur-5166	0	NA	NA	NA	NA	NA
21ur-5167	0.19359	0.120564	0.437783	0.275397	0.783011	NA
21ur-5168	0	NA	NA	NA	NA	NA
21ur-5169	0	NA	NA	NA	NA	NA
21ur-517	0.136409	-0.0858085	0.437783	-0.196007	0.844605	NA
21ur-5170	0	NA	NA	NA	NA	NA
21ur-5171	0	NA	NA	NA	NA	NA
21ur-5172	0	NA	NA	NA	NA	NA
21ur-5173	0	NA	NA	NA	NA	NA
21ur-5174	0	NA	NA	NA	NA	NA
21ur-5175	0	NA	NA	NA	NA	NA
21ur-5177	0	NA	NA	NA	NA	NA
21ur-5178	0	NA	NA	NA	NA	NA
21ur-5179	0	NA	NA	NA	NA	NA
21ur-518	0	NA	NA	NA	NA	NA
21ur-5180	0	NA	NA	NA	NA	NA
21ur-5181	0	NA	NA	NA	NA	NA
21ur-5182	0	NA	NA	NA	NA	NA
21ur-5183	0	NA	NA	NA	NA	NA
21ur-5184	0	NA	NA	NA	NA	NA
21ur-5185	0	NA	NA	NA	NA	NA
21ur-5186	0	NA	NA	NA	NA	NA
21ur-5187	0.551443	0.356579	0.459297	0.776357	0.437538	NA
21ur-5188	0	NA	NA	NA	NA	NA
21ur-5189	0	NA	NA	NA	NA	NA
21ur-519	0	NA	NA	NA	NA	NA
21ur-5190	0	NA	NA	NA	NA	NA
21ur-5192	0	NA	NA	NA	NA	NA
21ur-5193	0	NA	NA	NA	NA	NA
21ur-5195	0	NA	NA	NA	NA	NA
21ur-5196	0	NA	NA	NA	NA	NA
21ur-5198	0	NA	NA	NA	NA	NA
21ur-5199	0	NA	NA	NA	NA	NA
21ur-5200	0	NA	NA	NA	NA	NA
21ur-5201	0.164262	0.120564	0.437783	0.275397	0.783011	NA
21ur-5202	0	NA	NA	NA	NA	NA
21ur-5203	0	NA	NA	NA	NA	NA
21ur-5204	0	NA	NA	NA	NA	NA
21ur-5205	0	NA	NA	NA	NA	NA
21ur-5206	0.164262	0.120564	0.437783	0.275397	0.783011	NA
21ur-5207	0	NA	NA	NA	NA	NA
21ur-5208	0	NA	NA	NA	NA	NA
21ur-5209	0	NA	NA	NA	NA	NA
21ur-521	0	NA	NA	NA	NA	NA
21ur-5210	0	NA	NA	NA	NA	NA
21ur-5211	0	NA	NA	NA	NA	NA
21ur-5212	0	NA	NA	NA	NA	NA
21ur-5213	0	NA	NA	NA	NA	NA
21ur-5214	0	NA	NA	NA	NA	NA
21ur-5216	0	NA	NA	NA	NA	NA
21ur-5217	0	NA	NA	NA	NA	NA
21ur-5218	0	NA	NA	NA	NA	NA
21ur-5219	0	NA	NA	NA	NA	NA
21ur-522	0	NA	NA	NA	NA	NA
21ur-5220	0	NA	NA	NA	NA	NA
21ur-5221	0	NA	NA	NA	NA	NA
21ur-5222	0	NA	NA	NA	NA	NA
21ur-5223	0	NA	NA	NA	NA	NA
21ur-5224	0	NA	NA	NA	NA	NA
21ur-5225	0	NA	NA	NA	NA	NA
21ur-5226	0	NA	NA	NA	NA	NA
21ur-5227	0	NA	NA	NA	NA	NA
21ur-5228	0	NA	NA	NA	NA	NA
21ur-5229	0	NA	NA	NA	NA	NA
21ur-523	0	NA	NA	NA	NA	NA
21ur-5230	0	NA	NA	NA	NA	NA
21ur-5231	0	NA	NA	NA	NA	NA
21ur-5232	0	NA	NA	NA	NA	NA
21ur-5233	0	NA	NA	NA	NA	NA
21ur-5234	0	NA	NA	NA	NA	NA
21ur-5235	0	NA	NA	NA	NA	NA
21ur-5236	0	NA	NA	NA	NA	NA
21ur-5237	0	NA	NA	NA	NA	NA
21ur-5238	0	NA	NA	NA	NA	NA
21ur-5239	0	NA	NA	NA	NA	NA
21ur-524	0	NA	NA	NA	NA	NA
21ur-5240	0	NA	NA	NA	NA	NA
21ur-5241	0	NA	NA	NA	NA	NA
21ur-5242	0	NA	NA	NA	NA	NA
21ur-5243	0	NA	NA	NA	NA	NA
21ur-5244	0	NA	NA	NA	NA	NA
21ur-5245	0.817821	-0.36386	0.570249	-0.638073	0.523426	NA
21ur-5246	0	NA	NA	NA	NA	NA
21ur-5248	0	NA	NA	NA	NA	NA
21ur-5249	0	NA	NA	NA	NA	NA
21ur-525	0	NA	NA	NA	NA	NA
21ur-5250	0	NA	NA	NA	NA	NA
21ur-5251	0	NA	NA	NA	NA	NA
21ur-5252	0	NA	NA	NA	NA	NA
21ur-5253	0	NA	NA	NA	NA	NA
21ur-5254	0	NA	NA	NA	NA	NA
21ur-5255	0	NA	NA	NA	NA	NA
21ur-5256	0	NA	NA	NA	NA	NA
21ur-5257	0	NA	NA	NA	NA	NA
21ur-5258	0	NA	NA	NA	NA	NA
21ur-5259	0	NA	NA	NA	NA	NA
21ur-526	0	NA	NA	NA	NA	NA
21ur-5260	0	NA	NA	NA	NA	NA
21ur-5261	0	NA	NA	NA	NA	NA
21ur-5262	0	NA	NA	NA	NA	NA
21ur-5263	0.136409	-0.0858085	0.437783	-0.196007	0.844605	NA
21ur-5264	0	NA	NA	NA	NA	NA
21ur-5265	0	NA	NA	NA	NA	NA
21ur-5267	0	NA	NA	NA	NA	NA
21ur-5268	0	NA	NA	NA	NA	NA
21ur-5269	0	NA	NA	NA	NA	NA
21ur-527	0.557371	-0.110065	0.454602	-0.242113	0.808693	NA
21ur-5271	0	NA	NA	NA	NA	NA
21ur-5272	0	NA	NA	NA	NA	NA
21ur-5273	0	NA	NA	NA	NA	NA
21ur-5274	0	NA	NA	NA	NA	NA
21ur-5275	0	NA	NA	NA	NA	NA
21ur-5276	0	NA	NA	NA	NA	NA
21ur-5277	0	NA	NA	NA	NA	NA
21ur-5278	0	NA	NA	NA	NA	NA
21ur-5279	0	NA	NA	NA	NA	NA
21ur-528	0	NA	NA	NA	NA	NA
21ur-5280	0	NA	NA	NA	NA	NA
21ur-5281	0	NA	NA	NA	NA	NA
21ur-5282	0	NA	NA	NA	NA	NA
21ur-5283	0	NA	NA	NA	NA	NA
21ur-5284	0	NA	NA	NA	NA	NA
21ur-5285	0	NA	NA	NA	NA	NA
21ur-5287	0	NA	NA	NA	NA	NA
21ur-5289	0	NA	NA	NA	NA	NA
21ur-529	0	NA	NA	NA	NA	NA
21ur-5290	0	NA	NA	NA	NA	NA
21ur-5291	0	NA	NA	NA	NA	NA
21ur-5292	0	NA	NA	NA	NA	NA
21ur-5293	0	NA	NA	NA	NA	NA
21ur-5294	0	NA	NA	NA	NA	NA
21ur-5295	0.18189	-0.0858085	0.437783	-0.196007	0.844605	NA
21ur-5296	0.19359	0.120564	0.437783	0.275397	0.783011	NA
21ur-5297	0	NA	NA	NA	NA	NA
21ur-5298	0	NA	NA	NA	NA	NA
21ur-53	0	NA	NA	NA	NA	NA
21ur-5300	0	NA	NA	NA	NA	NA
21ur-5301	0	NA	NA	NA	NA	NA
21ur-5302	0	NA	NA	NA	NA	NA
21ur-5303	0	NA	NA	NA	NA	NA
21ur-5304	0	NA	NA	NA	NA	NA
21ur-5305	0	NA	NA	NA	NA	NA
21ur-5306	0	NA	NA	NA	NA	NA
21ur-5307	0	NA	NA	NA	NA	NA
21ur-5308	0.171802	0.120564	0.437783	0.275397	0.783011	NA
21ur-5309	0	NA	NA	NA	NA	NA
21ur-531	0	NA	NA	NA	NA	NA
21ur-5310	0	NA	NA	NA	NA	NA
21ur-5311	0	NA	NA	NA	NA	NA
21ur-5312	0	NA	NA	NA	NA	NA
21ur-5313	0	NA	NA	NA	NA	NA
21ur-5314	0	NA	NA	NA	NA	NA
21ur-5316	0	NA	NA	NA	NA	NA
21ur-5318	0	NA	NA	NA	NA	NA
21ur-532	0	NA	NA	NA	NA	NA
21ur-5320	0	NA	NA	NA	NA	NA
21ur-5322	0.314446	-0.188995	0.437783	-0.431709	0.665953	NA
21ur-5323	0	NA	NA	NA	NA	NA
21ur-5324	0	NA	NA	NA	NA	NA
21ur-5325	0	NA	NA	NA	NA	NA
21ur-5326	0	NA	NA	NA	NA	NA
21ur-5327	0.339113	-0.188995	0.437783	-0.431709	0.665953	NA
21ur-5328	0	NA	NA	NA	NA	NA
21ur-5329	0.293632	-0.188995	0.437783	-0.431709	0.665953	NA
21ur-533	0	NA	NA	NA	NA	NA
21ur-5330	0	NA	NA	NA	NA	NA
21ur-5331	0	NA	NA	NA	NA	NA
21ur-5332	0	NA	NA	NA	NA	NA
21ur-5333	0	NA	NA	NA	NA	NA
21ur-5334	0	NA	NA	NA	NA	NA
21ur-5335	0	NA	NA	NA	NA	NA
21ur-5336	0	NA	NA	NA	NA	NA
21ur-5337	0	NA	NA	NA	NA	NA
21ur-5338	0	NA	NA	NA	NA	NA
21ur-5339	0	NA	NA	NA	NA	NA
21ur-534	0	NA	NA	NA	NA	NA
21ur-5341	0	NA	NA	NA	NA	NA
21ur-5342	0	NA	NA	NA	NA	NA
21ur-5343	0	NA	NA	NA	NA	NA
21ur-5344	0	NA	NA	NA	NA	NA
21ur-5345	0	NA	NA	NA	NA	NA
21ur-5346	0	NA	NA	NA	NA	NA
21ur-5347	0	NA	NA	NA	NA	NA
21ur-5348	0	NA	NA	NA	NA	NA
21ur-5349	0	NA	NA	NA	NA	NA
21ur-535	0	NA	NA	NA	NA	NA
21ur-5350	0	NA	NA	NA	NA	NA
21ur-5351	0	NA	NA	NA	NA	NA
21ur-5352	0	NA	NA	NA	NA	NA
21ur-5353	0	NA	NA	NA	NA	NA
21ur-5354	0.136409	-0.0858085	0.437783	-0.196007	0.844605	NA
21ur-5355	0	NA	NA	NA	NA	NA
21ur-5356	0	NA	NA	NA	NA	NA
21ur-5358	0	NA	NA	NA	NA	NA
21ur-5359	0	NA	NA	NA	NA	NA
21ur-536	0	NA	NA	NA	NA	NA
21ur-5361	0	NA	NA	NA	NA	NA
21ur-5362	0	NA	NA	NA	NA	NA
21ur-5363	0	NA	NA	NA	NA	NA
21ur-5364	0	NA	NA	NA	NA	NA
21ur-5365	0	NA	NA	NA	NA	NA
21ur-5366	0	NA	NA	NA	NA	NA
21ur-5367	0	NA	NA	NA	NA	NA
21ur-5368	0	NA	NA	NA	NA	NA
21ur-5369	0	NA	NA	NA	NA	NA
21ur-537	0	NA	NA	NA	NA	NA
21ur-5370	0	NA	NA	NA	NA	NA
21ur-5371	0	NA	NA	NA	NA	NA
21ur-5372	0	NA	NA	NA	NA	NA
21ur-5373	0.272818	-0.188995	0.437783	-0.431709	0.665953	NA
21ur-5374	0	NA	NA	NA	NA	NA
21ur-5375	0	NA	NA	NA	NA	NA
21ur-5376	0	NA	NA	NA	NA	NA
21ur-5377	0	NA	NA	NA	NA	NA
21ur-5378	0	NA	NA	NA	NA	NA
21ur-5379	0	NA	NA	NA	NA	NA
21ur-538	0	NA	NA	NA	NA	NA
21ur-5380	0	NA	NA	NA	NA	NA
21ur-5381	0	NA	NA	NA	NA	NA
21ur-5382	0	NA	NA	NA	NA	NA
21ur-5383	0	NA	NA	NA	NA	NA
21ur-5384	0	NA	NA	NA	NA	NA
21ur-5385	0	NA	NA	NA	NA	NA
21ur-5387	0	NA	NA	NA	NA	NA
21ur-5389	0	NA	NA	NA	NA	NA
21ur-539	0	NA	NA	NA	NA	NA
21ur-5390	0	NA	NA	NA	NA	NA
21ur-5391	0	NA	NA	NA	NA	NA
21ur-5395	0	NA	NA	NA	NA	NA
21ur-5396	0	NA	NA	NA	NA	NA
21ur-5397	0.18189	-0.0858085	0.437783	-0.196007	0.844605	NA
21ur-5398	0	NA	NA	NA	NA	NA
21ur-5399	0	NA	NA	NA	NA	NA
21ur-54	0	NA	NA	NA	NA	NA
21ur-540	0	NA	NA	NA	NA	NA
21ur-5401	0	NA	NA	NA	NA	NA
21ur-5402	0	NA	NA	NA	NA	NA
21ur-5403	0	NA	NA	NA	NA	NA
21ur-5404	0	NA	NA	NA	NA	NA
21ur-5405	0	NA	NA	NA	NA	NA
21ur-5407	0.164262	0.120564	0.437783	0.275397	0.783011	NA
21ur-5409	0	NA	NA	NA	NA	NA
21ur-541	0	NA	NA	NA	NA	NA
21ur-5410	0	NA	NA	NA	NA	NA
21ur-5411	0	NA	NA	NA	NA	NA
21ur-5412	0	NA	NA	NA	NA	NA
21ur-5413	0	NA	NA	NA	NA	NA
21ur-5414	0	NA	NA	NA	NA	NA
21ur-5415	0	NA	NA	NA	NA	NA
21ur-5416	0	NA	NA	NA	NA	NA
21ur-5418	0	NA	NA	NA	NA	NA
21ur-5419	0	NA	NA	NA	NA	NA
21ur-542	0	NA	NA	NA	NA	NA
21ur-5421	0	NA	NA	NA	NA	NA
21ur-5422	0	NA	NA	NA	NA	NA
21ur-5423	0	NA	NA	NA	NA	NA
21ur-5424	0	NA	NA	NA	NA	NA
21ur-5425	0	NA	NA	NA	NA	NA
21ur-5426	0	NA	NA	NA	NA	NA
21ur-5427	0	NA	NA	NA	NA	NA
21ur-5430	0	NA	NA	NA	NA	NA
21ur-5431	0	NA	NA	NA	NA	NA
21ur-5432	0	NA	NA	NA	NA	NA
21ur-5434	0	NA	NA	NA	NA	NA
21ur-5435	0	NA	NA	NA	NA	NA
21ur-5436	0	NA	NA	NA	NA	NA
21ur-5437	0	NA	NA	NA	NA	NA
21ur-5438	0	NA	NA	NA	NA	NA
21ur-544	0	NA	NA	NA	NA	NA
21ur-5440	0	NA	NA	NA	NA	NA
21ur-5441	0	NA	NA	NA	NA	NA
21ur-5442	0	NA	NA	NA	NA	NA
21ur-5443	0	NA	NA	NA	NA	NA
21ur-5444	0	NA	NA	NA	NA	NA
21ur-5446	0	NA	NA	NA	NA	NA
21ur-5448	0	NA	NA	NA	NA	NA
21ur-5449	0	NA	NA	NA	NA	NA
21ur-545	0	NA	NA	NA	NA	NA
21ur-5450	0	NA	NA	NA	NA	NA
21ur-5451	1.91159	0.58013	0.679401	0.853885	0.393169	NA
21ur-5453	0	NA	NA	NA	NA	NA
21ur-5454	0	NA	NA	NA	NA	NA
21ur-5455	0	NA	NA	NA	NA	NA
21ur-5457	0	NA	NA	NA	NA	NA
21ur-5459	0	NA	NA	NA	NA	NA
21ur-546	0	NA	NA	NA	NA	NA
21ur-5460	0	NA	NA	NA	NA	NA
21ur-5464	0	NA	NA	NA	NA	NA
21ur-5466	0	NA	NA	NA	NA	NA
21ur-5468	0	NA	NA	NA	NA	NA
21ur-547	0	NA	NA	NA	NA	NA
21ur-5471	0	NA	NA	NA	NA	NA
21ur-5473	0	NA	NA	NA	NA	NA
21ur-5475	0	NA	NA	NA	NA	NA
21ur-548	0	NA	NA	NA	NA	NA
21ur-5480	0	NA	NA	NA	NA	NA
21ur-5481	0.171802	0.120564	0.437783	0.275397	0.783011	NA
21ur-5482	0	NA	NA	NA	NA	NA
21ur-5484	0	NA	NA	NA	NA	NA
21ur-5488	0	NA	NA	NA	NA	NA
21ur-5489	0	NA	NA	NA	NA	NA
21ur-549	0	NA	NA	NA	NA	NA
21ur-5491	0	NA	NA	NA	NA	NA
21ur-5492	0	NA	NA	NA	NA	NA
21ur-5493	0	NA	NA	NA	NA	NA
21ur-5494	0	NA	NA	NA	NA	NA
21ur-5496	0	NA	NA	NA	NA	NA
21ur-5497	0	NA	NA	NA	NA	NA
21ur-5499	0.157223	-0.0858085	0.437783	-0.196007	0.844605	NA
21ur-55	0	NA	NA	NA	NA	NA
21ur-5500	0	NA	NA	NA	NA	NA
21ur-5501	0	NA	NA	NA	NA	NA
21ur-5503	0	NA	NA	NA	NA	NA
21ur-5504	0	NA	NA	NA	NA	NA
21ur-5505	0	NA	NA	NA	NA	NA
21ur-5506	0	NA	NA	NA	NA	NA
21ur-5508	0	NA	NA	NA	NA	NA
21ur-551	0.136409	-0.0858085	0.437783	-0.196007	0.844605	NA
21ur-5511	0	NA	NA	NA	NA	NA
21ur-5512	0	NA	NA	NA	NA	NA
21ur-5513	0	NA	NA	NA	NA	NA
21ur-5514	0	NA	NA	NA	NA	NA
21ur-5515	0	NA	NA	NA	NA	NA
21ur-5518	0	NA	NA	NA	NA	NA
21ur-552	0	NA	NA	NA	NA	NA
21ur-5520	0	NA	NA	NA	NA	NA
21ur-5521	0	NA	NA	NA	NA	NA
21ur-5522	0	NA	NA	NA	NA	NA
21ur-5523	0	NA	NA	NA	NA	NA
21ur-5524	0.136409	-0.0858085	0.437783	-0.196007	0.844605	NA
21ur-5525	0	NA	NA	NA	NA	NA
21ur-553	0	NA	NA	NA	NA	NA
21ur-5530	0	NA	NA	NA	NA	NA
21ur-5532	0	NA	NA	NA	NA	NA
21ur-5533	0	NA	NA	NA	NA	NA
21ur-5535	0	NA	NA	NA	NA	NA
21ur-5537	0	NA	NA	NA	NA	NA
21ur-5538	0	NA	NA	NA	NA	NA
21ur-554	0	NA	NA	NA	NA	NA
21ur-5540	0	NA	NA	NA	NA	NA
21ur-5541	0	NA	NA	NA	NA	NA
21ur-5543	1.05177	0.904674	0.614058	1.47327	0.140678	NA
21ur-5546	0	NA	NA	NA	NA	NA
21ur-5547	0	NA	NA	NA	NA	NA
21ur-555	0	NA	NA	NA	NA	NA
21ur-5551	0	NA	NA	NA	NA	NA
21ur-5552	0	NA	NA	NA	NA	NA
21ur-5553	0	NA	NA	NA	NA	NA
21ur-5554	0	NA	NA	NA	NA	NA
21ur-5555	0	NA	NA	NA	NA	NA
21ur-5556	0	NA	NA	NA	NA	NA
21ur-5557	0	NA	NA	NA	NA	NA
21ur-5558	0	NA	NA	NA	NA	NA
21ur-5559	0	NA	NA	NA	NA	NA
21ur-556	0	NA	NA	NA	NA	NA
21ur-5560	0	NA	NA	NA	NA	NA
21ur-5561	0.18189	-0.0858085	0.437783	-0.196007	0.844605	NA
21ur-5562	0	NA	NA	NA	NA	NA
21ur-5565	0	NA	NA	NA	NA	NA
21ur-5567	0	NA	NA	NA	NA	NA
21ur-5568	0	NA	NA	NA	NA	NA
21ur-5569	0	NA	NA	NA	NA	NA
21ur-557	0	NA	NA	NA	NA	NA
21ur-5570	0	NA	NA	NA	NA	NA
21ur-5572	0	NA	NA	NA	NA	NA
21ur-5573	0.171802	0.120564	0.437783	0.275397	0.783011	NA
21ur-5574	0	NA	NA	NA	NA	NA
21ur-5575	0	NA	NA	NA	NA	NA
21ur-5576	0	NA	NA	NA	NA	NA
21ur-5578	0	NA	NA	NA	NA	NA
21ur-558	0.676152	0.0403567	0.60215	0.0670209	0.946565	NA
21ur-5580	0	NA	NA	NA	NA	NA
21ur-5582	0	NA	NA	NA	NA	NA
21ur-5583	0	NA	NA	NA	NA	NA
21ur-5588	0	NA	NA	NA	NA	NA
21ur-559	0	NA	NA	NA	NA	NA
21ur-5590	0	NA	NA	NA	NA	NA
21ur-5591	0	NA	NA	NA	NA	NA
21ur-5592	0	NA	NA	NA	NA	NA
21ur-5594	0	NA	NA	NA	NA	NA
21ur-5596	0	NA	NA	NA	NA	NA
21ur-5597	0	NA	NA	NA	NA	NA
21ur-5599	0	NA	NA	NA	NA	NA
21ur-56	0	NA	NA	NA	NA	NA
21ur-560	0	NA	NA	NA	NA	NA
21ur-5601	0	NA	NA	NA	NA	NA
21ur-5602	0	NA	NA	NA	NA	NA
21ur-5603	0	NA	NA	NA	NA	NA
21ur-5604	0	NA	NA	NA	NA	NA
21ur-5605	0	NA	NA	NA	NA	NA
21ur-5606	0	NA	NA	NA	NA	NA
21ur-5607	0	NA	NA	NA	NA	NA
21ur-5608	0	NA	NA	NA	NA	NA
21ur-561	0	NA	NA	NA	NA	NA
21ur-5610	0	NA	NA	NA	NA	NA
21ur-5611	0	NA	NA	NA	NA	NA
21ur-5612	0	NA	NA	NA	NA	NA
21ur-5613	0	NA	NA	NA	NA	NA
21ur-5614	0	NA	NA	NA	NA	NA
21ur-5617	0.500326	0.331235	0.450561	0.735161	0.462242	NA
21ur-5618	0	NA	NA	NA	NA	NA
21ur-562	0	NA	NA	NA	NA	NA
21ur-5620	0	NA	NA	NA	NA	NA
21ur-5622	0	NA	NA	NA	NA	NA
21ur-5623	0	NA	NA	NA	NA	NA
21ur-5624	0	NA	NA	NA	NA	NA
21ur-5628	0	NA	NA	NA	NA	NA
21ur-5629	0	NA	NA	NA	NA	NA
21ur-563	0	NA	NA	NA	NA	NA
21ur-5630	0	NA	NA	NA	NA	NA
21ur-5631	0	NA	NA	NA	NA	NA
21ur-5632	0	NA	NA	NA	NA	NA
21ur-5633	0	NA	NA	NA	NA	NA
21ur-5634	0	NA	NA	NA	NA	NA
21ur-5635	0	NA	NA	NA	NA	NA
21ur-5636	0	NA	NA	NA	NA	NA
21ur-5637	0	NA	NA	NA	NA	NA
21ur-5638	0	NA	NA	NA	NA	NA
21ur-5639	0	NA	NA	NA	NA	NA
21ur-564	0	NA	NA	NA	NA	NA
21ur-5640	0	NA	NA	NA	NA	NA
21ur-5641	0	NA	NA	NA	NA	NA
21ur-5642	0	NA	NA	NA	NA	NA
21ur-5643	0	NA	NA	NA	NA	NA
21ur-5644	0	NA	NA	NA	NA	NA
21ur-5648	0	NA	NA	NA	NA	NA
21ur-5649	1.48885	0.696127	0.676566	1.02891	0.303521	NA
21ur-565	0	NA	NA	NA	NA	NA
21ur-5650	0	NA	NA	NA	NA	NA
21ur-5651	0	NA	NA	NA	NA	NA
21ur-5652	0	NA	NA	NA	NA	NA
21ur-5653	0	NA	NA	NA	NA	NA
21ur-5654	0	NA	NA	NA	NA	NA
21ur-5655	0	NA	NA	NA	NA	NA
21ur-5656	0	NA	NA	NA	NA	NA
21ur-5657	0	NA	NA	NA	NA	NA
21ur-5658	0	NA	NA	NA	NA	NA
21ur-5659	0	NA	NA	NA	NA	NA
21ur-566	0	NA	NA	NA	NA	NA
21ur-5660	0	NA	NA	NA	NA	NA
21ur-5661	0	NA	NA	NA	NA	NA
21ur-5662	0	NA	NA	NA	NA	NA
21ur-5663	0	NA	NA	NA	NA	NA
21ur-5664	0	NA	NA	NA	NA	NA
21ur-5665	0	NA	NA	NA	NA	NA
21ur-5666	0	NA	NA	NA	NA	NA
21ur-5667	0	NA	NA	NA	NA	NA
21ur-5668	0	NA	NA	NA	NA	NA
21ur-5669	0	NA	NA	NA	NA	NA
21ur-567	0.171802	0.120564	0.437783	0.275397	0.783011	NA
21ur-5670	0	NA	NA	NA	NA	NA
21ur-5671	0	NA	NA	NA	NA	NA
21ur-5672	0	NA	NA	NA	NA	NA
21ur-5673	0	NA	NA	NA	NA	NA
21ur-5674	0	NA	NA	NA	NA	NA
21ur-5675	0	NA	NA	NA	NA	NA
21ur-568	0	NA	NA	NA	NA	NA
21ur-5681	0	NA	NA	NA	NA	NA
21ur-5682	0	NA	NA	NA	NA	NA
21ur-5683	0	NA	NA	NA	NA	NA
21ur-5686	0	NA	NA	NA	NA	NA
21ur-5687	0	NA	NA	NA	NA	NA
21ur-5688	0	NA	NA	NA	NA	NA
21ur-5689	0	NA	NA	NA	NA	NA
21ur-569	0	NA	NA	NA	NA	NA
21ur-5690	0	NA	NA	NA	NA	NA
21ur-5691	0	NA	NA	NA	NA	NA
21ur-5692	0	NA	NA	NA	NA	NA
21ur-5693	0	NA	NA	NA	NA	NA
21ur-5694	0	NA	NA	NA	NA	NA
21ur-5695	0	NA	NA	NA	NA	NA
21ur-5696	0	NA	NA	NA	NA	NA
21ur-5697	0	NA	NA	NA	NA	NA
21ur-5698	0	NA	NA	NA	NA	NA
21ur-5699	0	NA	NA	NA	NA	NA
21ur-57	0	NA	NA	NA	NA	NA
21ur-570	0	NA	NA	NA	NA	NA
21ur-5700	0	NA	NA	NA	NA	NA
21ur-5701	0	NA	NA	NA	NA	NA
21ur-5704	0	NA	NA	NA	NA	NA
21ur-5706	0	NA	NA	NA	NA	NA
21ur-5707	0	NA	NA	NA	NA	NA
21ur-5708	0	NA	NA	NA	NA	NA
21ur-5709	0	NA	NA	NA	NA	NA
21ur-571	0	NA	NA	NA	NA	NA
21ur-5710	0	NA	NA	NA	NA	NA
21ur-5711	0	NA	NA	NA	NA	NA
21ur-5713	0	NA	NA	NA	NA	NA
21ur-5715	0	NA	NA	NA	NA	NA
21ur-5716	0	NA	NA	NA	NA	NA
21ur-5717	0	NA	NA	NA	NA	NA
21ur-5718	0	NA	NA	NA	NA	NA
21ur-5719	0	NA	NA	NA	NA	NA
21ur-572	0	NA	NA	NA	NA	NA
21ur-5721	0	NA	NA	NA	NA	NA
21ur-5722	0	NA	NA	NA	NA	NA
21ur-5723	0	NA	NA	NA	NA	NA
21ur-5724	0	NA	NA	NA	NA	NA
21ur-5725	0	NA	NA	NA	NA	NA
21ur-5727	0	NA	NA	NA	NA	NA
21ur-5728	0	NA	NA	NA	NA	NA
21ur-5729	0	NA	NA	NA	NA	NA
21ur-573	0	NA	NA	NA	NA	NA
21ur-5730	0	NA	NA	NA	NA	NA
21ur-5731	0	NA	NA	NA	NA	NA
21ur-5732	0	NA	NA	NA	NA	NA
21ur-5733	0	NA	NA	NA	NA	NA
21ur-5736	0	NA	NA	NA	NA	NA
21ur-5737	0	NA	NA	NA	NA	NA
21ur-5738	0	NA	NA	NA	NA	NA
21ur-5739	0	NA	NA	NA	NA	NA
21ur-574	0	NA	NA	NA	NA	NA
21ur-5740	0	NA	NA	NA	NA	NA
21ur-5741	0	NA	NA	NA	NA	NA
21ur-5742	0	NA	NA	NA	NA	NA
21ur-5744	0	NA	NA	NA	NA	NA
21ur-5745	0	NA	NA	NA	NA	NA
21ur-5746	0	NA	NA	NA	NA	NA
21ur-5747	0	NA	NA	NA	NA	NA
21ur-5748	0	NA	NA	NA	NA	NA
21ur-5749	0	NA	NA	NA	NA	NA
21ur-575	0	NA	NA	NA	NA	NA
21ur-5751	0	NA	NA	NA	NA	NA
21ur-5753	0	NA	NA	NA	NA	NA
21ur-5754	0	NA	NA	NA	NA	NA
21ur-5755	0	NA	NA	NA	NA	NA
21ur-5756	0.674677	0.185617	0.478877	0.387609	0.698305	NA
21ur-5757	0	NA	NA	NA	NA	NA
21ur-5758	0	NA	NA	NA	NA	NA
21ur-5759	0	NA	NA	NA	NA	NA
21ur-5760	0	NA	NA	NA	NA	NA
21ur-5761	0	NA	NA	NA	NA	NA
21ur-5763	0	NA	NA	NA	NA	NA
21ur-5764	0	NA	NA	NA	NA	NA
21ur-5765	0	NA	NA	NA	NA	NA
21ur-5766	0	NA	NA	NA	NA	NA
21ur-5767	0	NA	NA	NA	NA	NA
21ur-577	0	NA	NA	NA	NA	NA
21ur-5770	0	NA	NA	NA	NA	NA
21ur-5771	0	NA	NA	NA	NA	NA
21ur-5772	0	NA	NA	NA	NA	NA
21ur-5774	0	NA	NA	NA	NA	NA
21ur-5775	0	NA	NA	NA	NA	NA
21ur-5777	0	NA	NA	NA	NA	NA
21ur-5778	0	NA	NA	NA	NA	NA
21ur-5779	0	NA	NA	NA	NA	NA
21ur-578	0	NA	NA	NA	NA	NA
21ur-5781	0	NA	NA	NA	NA	NA
21ur-5782	0.980009	0.330641	0.636077	0.519813	0.603194	NA
21ur-5783	0	NA	NA	NA	NA	NA
21ur-5785	0	NA	NA	NA	NA	NA
21ur-5786	0	NA	NA	NA	NA	NA
21ur-5787	0	NA	NA	NA	NA	NA
21ur-5788	0	NA	NA	NA	NA	NA
21ur-5789	0.164262	0.120564	0.437783	0.275397	0.783011	NA
21ur-5790	0	NA	NA	NA	NA	NA
21ur-5791	0	NA	NA	NA	NA	NA
21ur-5792	0	NA	NA	NA	NA	NA
21ur-5793	0	NA	NA	NA	NA	NA
21ur-5794	0	NA	NA	NA	NA	NA
21ur-5795	0	NA	NA	NA	NA	NA
21ur-5798	0.157223	-0.0858085	0.437783	-0.196007	0.844605	NA
21ur-58	0	NA	NA	NA	NA	NA
21ur-580	0	NA	NA	NA	NA	NA
21ur-5800	0	NA	NA	NA	NA	NA
21ur-5801	0	NA	NA	NA	NA	NA
21ur-5802	0	NA	NA	NA	NA	NA
21ur-5803	0	NA	NA	NA	NA	NA
21ur-5804	0	NA	NA	NA	NA	NA
21ur-5805	0.36378	-0.188995	0.437783	-0.431709	0.665953	NA
21ur-5807	0	NA	NA	NA	NA	NA
21ur-5808	0	NA	NA	NA	NA	NA
21ur-5809	0	NA	NA	NA	NA	NA
21ur-581	0	NA	NA	NA	NA	NA
21ur-5810	0	NA	NA	NA	NA	NA
21ur-5811	0	NA	NA	NA	NA	NA
21ur-5813	0	NA	NA	NA	NA	NA
21ur-5815	0	NA	NA	NA	NA	NA
21ur-5816	0	NA	NA	NA	NA	NA
21ur-5818	0	NA	NA	NA	NA	NA
21ur-582	0	NA	NA	NA	NA	NA
21ur-5820	0	NA	NA	NA	NA	NA
21ur-5821	0	NA	NA	NA	NA	NA
21ur-5822	0	NA	NA	NA	NA	NA
21ur-5823	0	NA	NA	NA	NA	NA
21ur-5826	0	NA	NA	NA	NA	NA
21ur-5827	0	NA	NA	NA	NA	NA
21ur-5828	0	NA	NA	NA	NA	NA
21ur-5829	0	NA	NA	NA	NA	NA
21ur-583	0	NA	NA	NA	NA	NA
21ur-5831	0	NA	NA	NA	NA	NA
21ur-5832	0	NA	NA	NA	NA	NA
21ur-5833	0	NA	NA	NA	NA	NA
21ur-5834	0	NA	NA	NA	NA	NA
21ur-5836	0	NA	NA	NA	NA	NA
21ur-5837	0	NA	NA	NA	NA	NA
21ur-5839	0	NA	NA	NA	NA	NA
21ur-584	0	NA	NA	NA	NA	NA
21ur-5841	0	NA	NA	NA	NA	NA
21ur-5842	0	NA	NA	NA	NA	NA
21ur-5843	0	NA	NA	NA	NA	NA
21ur-5844	0	NA	NA	NA	NA	NA
21ur-5845	0	NA	NA	NA	NA	NA
21ur-5846	0	NA	NA	NA	NA	NA
21ur-5847	0	NA	NA	NA	NA	NA
21ur-5848	0	NA	NA	NA	NA	NA
21ur-5849	0	NA	NA	NA	NA	NA
21ur-5850	0	NA	NA	NA	NA	NA
21ur-5852	0	NA	NA	NA	NA	NA
21ur-5854	0	NA	NA	NA	NA	NA
21ur-5855	0	NA	NA	NA	NA	NA
21ur-5856	0	NA	NA	NA	NA	NA
21ur-5857	0	NA	NA	NA	NA	NA
21ur-5858	0	NA	NA	NA	NA	NA
21ur-5859	0	NA	NA	NA	NA	NA
21ur-5861	0	NA	NA	NA	NA	NA
21ur-5862	0	NA	NA	NA	NA	NA
21ur-5863	0	NA	NA	NA	NA	NA
21ur-5865	0	NA	NA	NA	NA	NA
21ur-5868	0	NA	NA	NA	NA	NA
21ur-587	0	NA	NA	NA	NA	NA
21ur-5870	0	NA	NA	NA	NA	NA
21ur-5871	0	NA	NA	NA	NA	NA
21ur-5872	0	NA	NA	NA	NA	NA
21ur-5873	0	NA	NA	NA	NA	NA
21ur-5874	0	NA	NA	NA	NA	NA
21ur-5875	0	NA	NA	NA	NA	NA
21ur-5876	0	NA	NA	NA	NA	NA
21ur-5878	0	NA	NA	NA	NA	NA
21ur-5879	0	NA	NA	NA	NA	NA
21ur-588	0	NA	NA	NA	NA	NA
21ur-5880	0	NA	NA	NA	NA	NA
21ur-5881	0	NA	NA	NA	NA	NA
21ur-5882	0	NA	NA	NA	NA	NA
21ur-5883	0	NA	NA	NA	NA	NA
21ur-5885	0	NA	NA	NA	NA	NA
21ur-5886	0	NA	NA	NA	NA	NA
21ur-5888	0	NA	NA	NA	NA	NA
21ur-5889	0	NA	NA	NA	NA	NA
21ur-589	0	NA	NA	NA	NA	NA
21ur-5890	0	NA	NA	NA	NA	NA
21ur-5892	0	NA	NA	NA	NA	NA
21ur-5895	0	NA	NA	NA	NA	NA
21ur-5896	0	NA	NA	NA	NA	NA
21ur-5897	0	NA	NA	NA	NA	NA
21ur-5898	0	NA	NA	NA	NA	NA
21ur-59	0	NA	NA	NA	NA	NA
21ur-590	0	NA	NA	NA	NA	NA
21ur-5901	0	NA	NA	NA	NA	NA
21ur-5902	0	NA	NA	NA	NA	NA
21ur-5904	0	NA	NA	NA	NA	NA
21ur-5905	0	NA	NA	NA	NA	NA
21ur-5906	0	NA	NA	NA	NA	NA
21ur-5907	0	NA	NA	NA	NA	NA
21ur-5908	0	NA	NA	NA	NA	NA
21ur-5909	0	NA	NA	NA	NA	NA
21ur-591	0	NA	NA	NA	NA	NA
21ur-5911	0	NA	NA	NA	NA	NA
21ur-5912	0	NA	NA	NA	NA	NA
21ur-5913	0	NA	NA	NA	NA	NA
21ur-5914	0	NA	NA	NA	NA	NA
21ur-5915	0	NA	NA	NA	NA	NA
21ur-5916	0	NA	NA	NA	NA	NA
21ur-5917	0	NA	NA	NA	NA	NA
21ur-592	0	NA	NA	NA	NA	NA
21ur-5920	0	NA	NA	NA	NA	NA
21ur-5921	0	NA	NA	NA	NA	NA
21ur-5922	0	NA	NA	NA	NA	NA
21ur-5925	0	NA	NA	NA	NA	NA
21ur-5926	0	NA	NA	NA	NA	NA
21ur-5927	0	NA	NA	NA	NA	NA
21ur-5928	0	NA	NA	NA	NA	NA
21ur-5929	0	NA	NA	NA	NA	NA
21ur-593	0.18189	-0.0858085	0.437783	-0.196007	0.844605	NA
21ur-5930	0.19359	0.120564	0.437783	0.275397	0.783011	NA
21ur-5932	0	NA	NA	NA	NA	NA
21ur-5934	0	NA	NA	NA	NA	NA
21ur-5935	0	NA	NA	NA	NA	NA
21ur-5936	0	NA	NA	NA	NA	NA
21ur-5937	0	NA	NA	NA	NA	NA
21ur-5938	1.30199	0.0672974	0.68362	0.0984426	0.921581	NA
21ur-5939	0.328524	0.223751	0.437783	0.5111	0.609281	NA
21ur-594	0.314446	-0.188995	0.437783	-0.431709	0.665953	NA
21ur-5940	0	NA	NA	NA	NA	NA
21ur-5941	0	NA	NA	NA	NA	NA
21ur-5942	0	NA	NA	NA	NA	NA
21ur-5943	0	NA	NA	NA	NA	NA
21ur-5944	0	NA	NA	NA	NA	NA
21ur-5945	0	NA	NA	NA	NA	NA
21ur-5946	0	NA	NA	NA	NA	NA
21ur-5947	0	NA	NA	NA	NA	NA
21ur-5948	0	NA	NA	NA	NA	NA
21ur-5949	0	NA	NA	NA	NA	NA
21ur-595	0	NA	NA	NA	NA	NA
21ur-5950	0	NA	NA	NA	NA	NA
21ur-5951	0	NA	NA	NA	NA	NA
21ur-5952	0	NA	NA	NA	NA	NA
21ur-5956	0.887507	0.803307	0.594492	1.35125	0.176615	NA
21ur-5958	0	NA	NA	NA	NA	NA
21ur-5959	0	NA	NA	NA	NA	NA
21ur-596	0	NA	NA	NA	NA	NA
21ur-5960	0	NA	NA	NA	NA	NA
21ur-5961	0	NA	NA	NA	NA	NA
21ur-5962	0	NA	NA	NA	NA	NA
21ur-5963	0	NA	NA	NA	NA	NA
21ur-5965	0	NA	NA	NA	NA	NA
21ur-5966	0	NA	NA	NA	NA	NA
21ur-5967	0	NA	NA	NA	NA	NA
21ur-5969	0.314446	-0.188995	0.437783	-0.431709	0.665953	NA
21ur-597	0	NA	NA	NA	NA	NA
21ur-5970	1.57719	0.0609027	0.690514	0.0881991	0.929718	NA
21ur-5973	0	NA	NA	NA	NA	NA
21ur-5974	0	NA	NA	NA	NA	NA
21ur-5975	0	NA	NA	NA	NA	NA
21ur-5976	0	NA	NA	NA	NA	NA
21ur-5977	0	NA	NA	NA	NA	NA
21ur-5978	0	NA	NA	NA	NA	NA
21ur-5979	0	NA	NA	NA	NA	NA
21ur-598	0.164262	0.120564	0.437783	0.275397	0.783011	NA
21ur-5980	0	NA	NA	NA	NA	NA
21ur-5982	0	NA	NA	NA	NA	NA
21ur-5983	0	NA	NA	NA	NA	NA
21ur-5984	0.671991	-0.264726	0.550762	-0.480655	0.630762	NA
21ur-5985	0.786418	0.146573	0.564045	0.25986	0.794971	NA
21ur-5986	0	NA	NA	NA	NA	NA
21ur-5987	0	NA	NA	NA	NA	NA
21ur-5989	0	NA	NA	NA	NA	NA
21ur-599	0	NA	NA	NA	NA	NA
21ur-5990	0	NA	NA	NA	NA	NA
21ur-5992	0	NA	NA	NA	NA	NA
21ur-5994	0	NA	NA	NA	NA	NA
21ur-5995	0	NA	NA	NA	NA	NA
21ur-5996	0	NA	NA	NA	NA	NA
21ur-5997	0	NA	NA	NA	NA	NA
21ur-5999	0.343603	0.223751	0.437783	0.5111	0.609281	NA
21ur-6	0	NA	NA	NA	NA	NA
21ur-60	0	NA	NA	NA	NA	NA
21ur-6000	0	NA	NA	NA	NA	NA
21ur-6001	0	NA	NA	NA	NA	NA
21ur-6003	0	NA	NA	NA	NA	NA
21ur-6004	0	NA	NA	NA	NA	NA
21ur-6006	0	NA	NA	NA	NA	NA
21ur-6007	0	NA	NA	NA	NA	NA
21ur-6008	0	NA	NA	NA	NA	NA
21ur-6009	0	NA	NA	NA	NA	NA
21ur-601	0	NA	NA	NA	NA	NA
21ur-6010	0	NA	NA	NA	NA	NA
21ur-6012	0	NA	NA	NA	NA	NA
21ur-6014	0	NA	NA	NA	NA	NA
21ur-6015	0	NA	NA	NA	NA	NA
21ur-6016	0	NA	NA	NA	NA	NA
21ur-6017	0	NA	NA	NA	NA	NA
21ur-6018	0	NA	NA	NA	NA	NA
21ur-6019	0	NA	NA	NA	NA	NA
21ur-602	0	NA	NA	NA	NA	NA
21ur-6020	0	NA	NA	NA	NA	NA
21ur-6021	0	NA	NA	NA	NA	NA
21ur-6022	0	NA	NA	NA	NA	NA
21ur-6023	0	NA	NA	NA	NA	NA
21ur-6024	0	NA	NA	NA	NA	NA
21ur-6025	0	NA	NA	NA	NA	NA
21ur-6026	0	NA	NA	NA	NA	NA
21ur-6027	0	NA	NA	NA	NA	NA
21ur-603	0	NA	NA	NA	NA	NA
21ur-6031	0	NA	NA	NA	NA	NA
21ur-6032	0	NA	NA	NA	NA	NA
21ur-6033	0	NA	NA	NA	NA	NA
21ur-6034	0	NA	NA	NA	NA	NA
21ur-6035	0	NA	NA	NA	NA	NA
21ur-6036	0	NA	NA	NA	NA	NA
21ur-6037	0	NA	NA	NA	NA	NA
21ur-6038	0	NA	NA	NA	NA	NA
21ur-6039	0	NA	NA	NA	NA	NA
21ur-604	0	NA	NA	NA	NA	NA
21ur-6040	0	NA	NA	NA	NA	NA
21ur-6041	0	NA	NA	NA	NA	NA
21ur-6042	0	NA	NA	NA	NA	NA
21ur-6044	0.164262	0.120564	0.437783	0.275397	0.783011	NA
21ur-6045	0	NA	NA	NA	NA	NA
21ur-6047	0	NA	NA	NA	NA	NA
21ur-6048	0	NA	NA	NA	NA	NA
21ur-6049	0	NA	NA	NA	NA	NA
21ur-6050	0	NA	NA	NA	NA	NA
21ur-6051	0	NA	NA	NA	NA	NA
21ur-6052	0	NA	NA	NA	NA	NA
21ur-6053	0	NA	NA	NA	NA	NA
21ur-6055	0	NA	NA	NA	NA	NA
21ur-6056	0	NA	NA	NA	NA	NA
21ur-6057	0	NA	NA	NA	NA	NA
21ur-6059	0	NA	NA	NA	NA	NA
21ur-606	0	NA	NA	NA	NA	NA
21ur-6060	0	NA	NA	NA	NA	NA
21ur-6061	0	NA	NA	NA	NA	NA
21ur-6062	0	NA	NA	NA	NA	NA
21ur-6064	0	NA	NA	NA	NA	NA
21ur-6065	0	NA	NA	NA	NA	NA
21ur-6066	0.157223	-0.0858085	0.437783	-0.196007	0.844605	NA
21ur-6067	0	NA	NA	NA	NA	NA
21ur-6068	0	NA	NA	NA	NA	NA
21ur-6069	0	NA	NA	NA	NA	NA
21ur-607	0	NA	NA	NA	NA	NA
21ur-6070	0	NA	NA	NA	NA	NA
21ur-6071	0	NA	NA	NA	NA	NA
21ur-6072	0	NA	NA	NA	NA	NA
21ur-6073	0	NA	NA	NA	NA	NA
21ur-6074	0	NA	NA	NA	NA	NA
21ur-6075	0	NA	NA	NA	NA	NA
21ur-6076	0	NA	NA	NA	NA	NA
21ur-6078	0	NA	NA	NA	NA	NA
21ur-6079	0	NA	NA	NA	NA	NA
21ur-608	0	NA	NA	NA	NA	NA
21ur-6080	0	NA	NA	NA	NA	NA
21ur-6082	0	NA	NA	NA	NA	NA
21ur-6084	0	NA	NA	NA	NA	NA
21ur-6085	0.164262	0.120564	0.437783	0.275397	0.783011	NA
21ur-6086	0	NA	NA	NA	NA	NA
21ur-6087	0.171802	0.120564	0.437783	0.275397	0.783011	NA
21ur-6088	0	NA	NA	NA	NA	NA
21ur-609	0	NA	NA	NA	NA	NA
21ur-6090	0	NA	NA	NA	NA	NA
21ur-6091	0	NA	NA	NA	NA	NA
21ur-6093	0	NA	NA	NA	NA	NA
21ur-6094	0	NA	NA	NA	NA	NA
21ur-6095	0	NA	NA	NA	NA	NA
21ur-6096	0	NA	NA	NA	NA	NA
21ur-6097	0	NA	NA	NA	NA	NA
21ur-6098	0	NA	NA	NA	NA	NA
21ur-6099	0	NA	NA	NA	NA	NA
21ur-61	0	NA	NA	NA	NA	NA
21ur-610	0	NA	NA	NA	NA	NA
21ur-6100	0	NA	NA	NA	NA	NA
21ur-6101	0	NA	NA	NA	NA	NA
21ur-6102	0	NA	NA	NA	NA	NA
21ur-6104	0	NA	NA	NA	NA	NA
21ur-6106	0	NA	NA	NA	NA	NA
21ur-6107	0.881442	0.447266	0.577871	0.773989	0.438937	NA
21ur-6108	0	NA	NA	NA	NA	NA
21ur-611	0	NA	NA	NA	NA	NA
21ur-6110	0	NA	NA	NA	NA	NA
21ur-6111	0	NA	NA	NA	NA	NA
21ur-6112	0	NA	NA	NA	NA	NA
21ur-6113	0	NA	NA	NA	NA	NA
21ur-6114	0	NA	NA	NA	NA	NA
21ur-6115	0	NA	NA	NA	NA	NA
21ur-6117	0	NA	NA	NA	NA	NA
21ur-6118	0	NA	NA	NA	NA	NA
21ur-612	0	NA	NA	NA	NA	NA
21ur-6121	0	NA	NA	NA	NA	NA
21ur-6123	0	NA	NA	NA	NA	NA
21ur-6124	0.136409	-0.0858085	0.437783	-0.196007	0.844605	NA
21ur-6125	0	NA	NA	NA	NA	NA
21ur-6126	0	NA	NA	NA	NA	NA
21ur-6127	0	NA	NA	NA	NA	NA
21ur-6128	0	NA	NA	NA	NA	NA
21ur-6129	0	NA	NA	NA	NA	NA
21ur-613	0	NA	NA	NA	NA	NA
21ur-6130	0	NA	NA	NA	NA	NA
21ur-6131	2.28167	0.722325	0.687253	1.05103	0.293244	NA
21ur-6132	0	NA	NA	NA	NA	NA
21ur-6133	0	NA	NA	NA	NA	NA
21ur-6134	0	NA	NA	NA	NA	NA
21ur-6138	0	NA	NA	NA	NA	NA
21ur-6139	0	NA	NA	NA	NA	NA
21ur-614	0	NA	NA	NA	NA	NA
21ur-6140	0	NA	NA	NA	NA	NA
21ur-6141	0	NA	NA	NA	NA	NA
21ur-6143	0	NA	NA	NA	NA	NA
21ur-6144	0	NA	NA	NA	NA	NA
21ur-6145	0	NA	NA	NA	NA	NA
21ur-6146	0	NA	NA	NA	NA	NA
21ur-6147	0	NA	NA	NA	NA	NA
21ur-6148	0	NA	NA	NA	NA	NA
21ur-6149	0	NA	NA	NA	NA	NA
21ur-615	0	NA	NA	NA	NA	NA
21ur-6150	0.171802	0.120564	0.437783	0.275397	0.783011	NA
21ur-6152	0	NA	NA	NA	NA	NA
21ur-6153	0	NA	NA	NA	NA	NA
21ur-6154	0	NA	NA	NA	NA	NA
21ur-6155	0	NA	NA	NA	NA	NA
21ur-6156	0	NA	NA	NA	NA	NA
21ur-6158	0	NA	NA	NA	NA	NA
21ur-6159	0	NA	NA	NA	NA	NA
21ur-616	0	NA	NA	NA	NA	NA
21ur-6160	0	NA	NA	NA	NA	NA
21ur-6161	0	NA	NA	NA	NA	NA
21ur-6162	0	NA	NA	NA	NA	NA
21ur-6163	0	NA	NA	NA	NA	NA
21ur-6164	0	NA	NA	NA	NA	NA
21ur-6165	0	NA	NA	NA	NA	NA
21ur-6166	0	NA	NA	NA	NA	NA
21ur-6167	0	NA	NA	NA	NA	NA
21ur-6168	0	NA	NA	NA	NA	NA
21ur-6169	0.157223	-0.0858085	0.437783	-0.196007	0.844605	NA
21ur-617	0	NA	NA	NA	NA	NA
21ur-6170	0	NA	NA	NA	NA	NA
21ur-6171	0	NA	NA	NA	NA	NA
21ur-6173	0	NA	NA	NA	NA	NA
21ur-6175	0	NA	NA	NA	NA	NA
21ur-6176	0	NA	NA	NA	NA	NA
21ur-6177	0	NA	NA	NA	NA	NA
21ur-6178	0	NA	NA	NA	NA	NA
21ur-6179	0	NA	NA	NA	NA	NA
21ur-618	0	NA	NA	NA	NA	NA
21ur-6180	0	NA	NA	NA	NA	NA
21ur-6183	0	NA	NA	NA	NA	NA
21ur-6184	0	NA	NA	NA	NA	NA
21ur-6185	0	NA	NA	NA	NA	NA
21ur-6186	0	NA	NA	NA	NA	NA
21ur-6187	0	NA	NA	NA	NA	NA
21ur-6188	0	NA	NA	NA	NA	NA
21ur-6189	0.19359	0.120564	0.437783	0.275397	0.783011	NA
21ur-619	0	NA	NA	NA	NA	NA
21ur-6190	0	NA	NA	NA	NA	NA
21ur-6191	0	NA	NA	NA	NA	NA
21ur-6192	0	NA	NA	NA	NA	NA
21ur-6193	0	NA	NA	NA	NA	NA
21ur-6194	0	NA	NA	NA	NA	NA
21ur-6195	0	NA	NA	NA	NA	NA
21ur-6196	0	NA	NA	NA	NA	NA
21ur-6198	0	NA	NA	NA	NA	NA
21ur-62	0	NA	NA	NA	NA	NA
21ur-620	0	NA	NA	NA	NA	NA
21ur-6200	0	NA	NA	NA	NA	NA
21ur-6201	0	NA	NA	NA	NA	NA
21ur-6202	0	NA	NA	NA	NA	NA
21ur-6203	0	NA	NA	NA	NA	NA
21ur-6204	0	NA	NA	NA	NA	NA
21ur-6206	0	NA	NA	NA	NA	NA
21ur-6207	0	NA	NA	NA	NA	NA
21ur-6209	0	NA	NA	NA	NA	NA
21ur-621	0	NA	NA	NA	NA	NA
21ur-6210	0	NA	NA	NA	NA	NA
21ur-6211	0	NA	NA	NA	NA	NA
21ur-6212	0	NA	NA	NA	NA	NA
21ur-6213	0	NA	NA	NA	NA	NA
21ur-6214	0	NA	NA	NA	NA	NA
21ur-6215	0	NA	NA	NA	NA	NA
21ur-6216	0	NA	NA	NA	NA	NA
21ur-6217	0	NA	NA	NA	NA	NA
21ur-6218	0	NA	NA	NA	NA	NA
21ur-6219	0	NA	NA	NA	NA	NA
21ur-622	0	NA	NA	NA	NA	NA
21ur-6221	0	NA	NA	NA	NA	NA
21ur-6222	0	NA	NA	NA	NA	NA
21ur-6224	0	NA	NA	NA	NA	NA
21ur-6227	0	NA	NA	NA	NA	NA
21ur-6228	0	NA	NA	NA	NA	NA
21ur-6229	0	NA	NA	NA	NA	NA
21ur-623	0	NA	NA	NA	NA	NA
21ur-6230	0	NA	NA	NA	NA	NA
21ur-6232	0	NA	NA	NA	NA	NA
21ur-6233	0.171802	0.120564	0.437783	0.275397	0.783011	NA
21ur-6234	0.164262	0.120564	0.437783	0.275397	0.783011	NA
21ur-6235	0	NA	NA	NA	NA	NA
21ur-6236	0	NA	NA	NA	NA	NA
21ur-6237	0	NA	NA	NA	NA	NA
21ur-624	0	NA	NA	NA	NA	NA
21ur-6240	0	NA	NA	NA	NA	NA
21ur-6241	0	NA	NA	NA	NA	NA
21ur-6242	0	NA	NA	NA	NA	NA
21ur-6243	0	NA	NA	NA	NA	NA
21ur-6244	0	NA	NA	NA	NA	NA
21ur-6246	0	NA	NA	NA	NA	NA
21ur-6247	0.171802	0.120564	0.437783	0.275397	0.783011	NA
21ur-6248	0.365392	0.223751	0.437783	0.5111	0.609281	NA
21ur-6249	0	NA	NA	NA	NA	NA
21ur-625	0	NA	NA	NA	NA	NA
21ur-6250	0	NA	NA	NA	NA	NA
21ur-6251	0	NA	NA	NA	NA	NA
21ur-6252	0	NA	NA	NA	NA	NA
21ur-6253	0	NA	NA	NA	NA	NA
21ur-6254	0	NA	NA	NA	NA	NA
21ur-6255	0	NA	NA	NA	NA	NA
21ur-6256	0.472473	0.179416	0.516467	0.347391	0.728298	NA
21ur-6258	0.171802	0.120564	0.437783	0.275397	0.783011	NA
21ur-6259	0.36378	-0.188995	0.437783	-0.431709	0.665953	NA
21ur-626	0	NA	NA	NA	NA	NA
21ur-6262	0	NA	NA	NA	NA	NA
21ur-6263	0	NA	NA	NA	NA	NA
21ur-6264	0	NA	NA	NA	NA	NA
21ur-6265	0	NA	NA	NA	NA	NA
21ur-6266	0	NA	NA	NA	NA	NA
21ur-6267	0	NA	NA	NA	NA	NA
21ur-6268	0	NA	NA	NA	NA	NA
21ur-627	0	NA	NA	NA	NA	NA
21ur-6270	0	NA	NA	NA	NA	NA
21ur-6271	0	NA	NA	NA	NA	NA
21ur-6272	0	NA	NA	NA	NA	NA
21ur-6274	0	NA	NA	NA	NA	NA
21ur-6275	0	NA	NA	NA	NA	NA
21ur-6276	0	NA	NA	NA	NA	NA
21ur-6277	0	NA	NA	NA	NA	NA
21ur-6278	0	NA	NA	NA	NA	NA
21ur-628	0	NA	NA	NA	NA	NA
21ur-6280	0	NA	NA	NA	NA	NA
21ur-6281	0	NA	NA	NA	NA	NA
21ur-6282	0	NA	NA	NA	NA	NA
21ur-6284	0	NA	NA	NA	NA	NA
21ur-6285	0	NA	NA	NA	NA	NA
21ur-6287	0.136409	-0.0858085	0.437783	-0.196007	0.844605	NA
21ur-6288	0	NA	NA	NA	NA	NA
21ur-6289	0	NA	NA	NA	NA	NA
21ur-6290	0	NA	NA	NA	NA	NA
21ur-6291	0	NA	NA	NA	NA	NA
21ur-6293	0	NA	NA	NA	NA	NA
21ur-6294	0	NA	NA	NA	NA	NA
21ur-6295	0	NA	NA	NA	NA	NA
21ur-6296	0	NA	NA	NA	NA	NA
21ur-6297	0	NA	NA	NA	NA	NA
21ur-6298	0	NA	NA	NA	NA	NA
21ur-6299	0	NA	NA	NA	NA	NA
21ur-63	0	NA	NA	NA	NA	NA
21ur-630	0	NA	NA	NA	NA	NA
21ur-6300	0	NA	NA	NA	NA	NA
21ur-6301	0	NA	NA	NA	NA	NA
21ur-6302	0	NA	NA	NA	NA	NA
21ur-6303	0	NA	NA	NA	NA	NA
21ur-6304	0	NA	NA	NA	NA	NA
21ur-6305	0	NA	NA	NA	NA	NA
21ur-6307	0	NA	NA	NA	NA	NA
21ur-6308	0	NA	NA	NA	NA	NA
21ur-6309	0	NA	NA	NA	NA	NA
21ur-631	0	NA	NA	NA	NA	NA
21ur-6310	0.157223	-0.0858085	0.437783	-0.196007	0.844605	NA
21ur-6311	0	NA	NA	NA	NA	NA
21ur-6312	0.862703	-0.0874887	0.622512	-0.140541	0.888232	NA
21ur-6314	0	NA	NA	NA	NA	NA
21ur-6315	0	NA	NA	NA	NA	NA
21ur-6316	0	NA	NA	NA	NA	NA
21ur-6317	0	NA	NA	NA	NA	NA
21ur-6318	0	NA	NA	NA	NA	NA
21ur-6319	0	NA	NA	NA	NA	NA
21ur-632	0	NA	NA	NA	NA	NA
21ur-6320	0	NA	NA	NA	NA	NA
21ur-6321	0	NA	NA	NA	NA	NA
21ur-6322	0	NA	NA	NA	NA	NA
21ur-6324	0	NA	NA	NA	NA	NA
21ur-6326	0	NA	NA	NA	NA	NA
21ur-6327	0	NA	NA	NA	NA	NA
21ur-6328	0	NA	NA	NA	NA	NA
21ur-6329	0	NA	NA	NA	NA	NA
21ur-633	0	NA	NA	NA	NA	NA
21ur-6330	0	NA	NA	NA	NA	NA
21ur-6331	0	NA	NA	NA	NA	NA
21ur-6332	0	NA	NA	NA	NA	NA
21ur-6334	0	NA	NA	NA	NA	NA
21ur-6335	0	NA	NA	NA	NA	NA
21ur-6337	0	NA	NA	NA	NA	NA
21ur-6338	0	NA	NA	NA	NA	NA
21ur-6339	0	NA	NA	NA	NA	NA
21ur-634	0	NA	NA	NA	NA	NA
21ur-6340	0	NA	NA	NA	NA	NA
21ur-6341	0	NA	NA	NA	NA	NA
21ur-6342	0	NA	NA	NA	NA	NA
21ur-6343	0	NA	NA	NA	NA	NA
21ur-6345	0	NA	NA	NA	NA	NA
21ur-6347	0	NA	NA	NA	NA	NA
21ur-6348	0.157223	-0.0858085	0.437783	-0.196007	0.844605	NA
21ur-6349	0.136409	-0.0858085	0.437783	-0.196007	0.844605	NA
21ur-635	0	NA	NA	NA	NA	NA
21ur-6350	0	NA	NA	NA	NA	NA
21ur-6353	0	NA	NA	NA	NA	NA
21ur-6355	0	NA	NA	NA	NA	NA
21ur-6356	0	NA	NA	NA	NA	NA
21ur-6357	0	NA	NA	NA	NA	NA
21ur-6358	0	NA	NA	NA	NA	NA
21ur-6359	0	NA	NA	NA	NA	NA
21ur-636	0	NA	NA	NA	NA	NA
21ur-6360	0	NA	NA	NA	NA	NA
21ur-6361	0	NA	NA	NA	NA	NA
21ur-6363	0	NA	NA	NA	NA	NA
21ur-6364	0	NA	NA	NA	NA	NA
21ur-6365	0	NA	NA	NA	NA	NA
21ur-6366	0	NA	NA	NA	NA	NA
21ur-6367	0	NA	NA	NA	NA	NA
21ur-6368	0	NA	NA	NA	NA	NA
21ur-6369	0	NA	NA	NA	NA	NA
21ur-637	0	NA	NA	NA	NA	NA
21ur-6371	0	NA	NA	NA	NA	NA
21ur-6372	2.01467	-0.935435	0.702445	-1.33168	0.182964	NA
21ur-6373	0	NA	NA	NA	NA	NA
21ur-6374	0	NA	NA	NA	NA	NA
21ur-6375	0	NA	NA	NA	NA	NA
21ur-6376	0	NA	NA	NA	NA	NA
21ur-6377	0	NA	NA	NA	NA	NA
21ur-6378	0	NA	NA	NA	NA	NA
21ur-6379	0	NA	NA	NA	NA	NA
21ur-638	0	NA	NA	NA	NA	NA
21ur-6380	0	NA	NA	NA	NA	NA
21ur-6381	0	NA	NA	NA	NA	NA
21ur-6382	0	NA	NA	NA	NA	NA
21ur-6383	0	NA	NA	NA	NA	NA
21ur-6385	0	NA	NA	NA	NA	NA
21ur-6386	0	NA	NA	NA	NA	NA
21ur-6387	0	NA	NA	NA	NA	NA
21ur-6388	0	NA	NA	NA	NA	NA
21ur-639	0	NA	NA	NA	NA	NA
21ur-6390	0.18189	-0.0858085	0.437783	-0.196007	0.844605	NA
21ur-6391	0	NA	NA	NA	NA	NA
21ur-6392	0	NA	NA	NA	NA	NA
21ur-6393	0.136409	-0.0858085	0.437783	-0.196007	0.844605	NA
21ur-6394	0	NA	NA	NA	NA	NA
21ur-6395	0	NA	NA	NA	NA	NA
21ur-6396	0	NA	NA	NA	NA	NA
21ur-6397	0	NA	NA	NA	NA	NA
21ur-6399	0	NA	NA	NA	NA	NA
21ur-64	0	NA	NA	NA	NA	NA
21ur-640	0	NA	NA	NA	NA	NA
21ur-6402	0	NA	NA	NA	NA	NA
21ur-6404	0	NA	NA	NA	NA	NA
21ur-6405	0	NA	NA	NA	NA	NA
21ur-6406	0	NA	NA	NA	NA	NA
21ur-6407	0	NA	NA	NA	NA	NA
21ur-6408	0	NA	NA	NA	NA	NA
21ur-6409	0	NA	NA	NA	NA	NA
21ur-641	0	NA	NA	NA	NA	NA
21ur-6410	0	NA	NA	NA	NA	NA
21ur-6411	0	NA	NA	NA	NA	NA
21ur-6412	0	NA	NA	NA	NA	NA
21ur-6413	0	NA	NA	NA	NA	NA
21ur-6414	0	NA	NA	NA	NA	NA
21ur-6415	0	NA	NA	NA	NA	NA
21ur-6416	0	NA	NA	NA	NA	NA
21ur-6417	0	NA	NA	NA	NA	NA
21ur-6418	0	NA	NA	NA	NA	NA
21ur-6419	0	NA	NA	NA	NA	NA
21ur-642	0	NA	NA	NA	NA	NA
21ur-6420	0	NA	NA	NA	NA	NA
21ur-6421	0	NA	NA	NA	NA	NA
21ur-6422	0	NA	NA	NA	NA	NA
21ur-6423	0	NA	NA	NA	NA	NA
21ur-6424	0.30821	0.0173779	0.437783	0.0396952	0.968336	NA
21ur-6425	0	NA	NA	NA	NA	NA
21ur-6426	0	NA	NA	NA	NA	NA
21ur-6427	0	NA	NA	NA	NA	NA
21ur-6428	0	NA	NA	NA	NA	NA
21ur-6429	0	NA	NA	NA	NA	NA
21ur-643	0	NA	NA	NA	NA	NA
21ur-6430	0	NA	NA	NA	NA	NA
21ur-6431	0	NA	NA	NA	NA	NA
21ur-6432	0	NA	NA	NA	NA	NA
21ur-6433	0	NA	NA	NA	NA	NA
21ur-6434	0	NA	NA	NA	NA	NA
21ur-6435	0	NA	NA	NA	NA	NA
21ur-6436	0	NA	NA	NA	NA	NA
21ur-6437	0	NA	NA	NA	NA	NA
21ur-6438	0	NA	NA	NA	NA	NA
21ur-6439	0	NA	NA	NA	NA	NA
21ur-644	0.164262	0.120564	0.437783	0.275397	0.783011	NA
21ur-6440	0	NA	NA	NA	NA	NA
21ur-6441	0	NA	NA	NA	NA	NA
21ur-6442	0	NA	NA	NA	NA	NA
21ur-6443	0	NA	NA	NA	NA	NA
21ur-6444	0.18189	-0.0858085	0.437783	-0.196007	0.844605	NA
21ur-6445	0	NA	NA	NA	NA	NA
21ur-6446	0	NA	NA	NA	NA	NA
21ur-6447	0	NA	NA	NA	NA	NA
21ur-6448	0.622156	0.0296473	0.544295	0.0544691	0.956561	NA
21ur-6449	0	NA	NA	NA	NA	NA
21ur-645	0	NA	NA	NA	NA	NA
21ur-6450	0.314446	-0.188995	0.437783	-0.431709	0.665953	NA
21ur-6451	0	NA	NA	NA	NA	NA
21ur-6452	0	NA	NA	NA	NA	NA
21ur-6453	0	NA	NA	NA	NA	NA
21ur-6454	0	NA	NA	NA	NA	NA
21ur-6456	0	NA	NA	NA	NA	NA
21ur-6457	0	NA	NA	NA	NA	NA
21ur-6458	0	NA	NA	NA	NA	NA
21ur-6459	0.157223	-0.0858085	0.437783	-0.196007	0.844605	NA
21ur-646	0	NA	NA	NA	NA	NA
21ur-6460	0	NA	NA	NA	NA	NA
21ur-6461	0	NA	NA	NA	NA	NA
21ur-6462	0	NA	NA	NA	NA	NA
21ur-6464	0	NA	NA	NA	NA	NA
21ur-6465	0	NA	NA	NA	NA	NA
21ur-6466	0	NA	NA	NA	NA	NA
21ur-6467	0	NA	NA	NA	NA	NA
21ur-6468	0	NA	NA	NA	NA	NA
21ur-647	0	NA	NA	NA	NA	NA
21ur-6470	0	NA	NA	NA	NA	NA
21ur-6472	0	NA	NA	NA	NA	NA
21ur-6473	0	NA	NA	NA	NA	NA
21ur-6475	0	NA	NA	NA	NA	NA
21ur-6476	0.157223	-0.0858085	0.437783	-0.196007	0.844605	NA
21ur-6477	0	NA	NA	NA	NA	NA
21ur-6478	0	NA	NA	NA	NA	NA
21ur-6479	0	NA	NA	NA	NA	NA
21ur-648	0	NA	NA	NA	NA	NA
21ur-6480	0	NA	NA	NA	NA	NA
21ur-6481	0.136409	-0.0858085	0.437783	-0.196007	0.844605	NA
21ur-6482	0	NA	NA	NA	NA	NA
21ur-6483	0	NA	NA	NA	NA	NA
21ur-6484	0	NA	NA	NA	NA	NA
21ur-6485	0	NA	NA	NA	NA	NA
21ur-6487	0	NA	NA	NA	NA	NA
21ur-6488	0	NA	NA	NA	NA	NA
21ur-6489	0	NA	NA	NA	NA	NA
21ur-649	0	NA	NA	NA	NA	NA
21ur-6491	0	NA	NA	NA	NA	NA
21ur-6492	0	NA	NA	NA	NA	NA
21ur-6494	0.709933	-0.205014	0.478553	-0.428404	0.668357	NA
21ur-6495	0	NA	NA	NA	NA	NA
21ur-6496	0	NA	NA	NA	NA	NA
21ur-6497	0	NA	NA	NA	NA	NA
21ur-6498	0	NA	NA	NA	NA	NA
21ur-6499	0	NA	NA	NA	NA	NA
21ur-65	0	NA	NA	NA	NA	NA
21ur-650	0	NA	NA	NA	NA	NA
21ur-6500	0	NA	NA	NA	NA	NA
21ur-6501	0	NA	NA	NA	NA	NA
21ur-6502	0	NA	NA	NA	NA	NA
21ur-6503	0	NA	NA	NA	NA	NA
21ur-6504	0	NA	NA	NA	NA	NA
21ur-6506	0	NA	NA	NA	NA	NA
21ur-6507	0	NA	NA	NA	NA	NA
21ur-6508	0	NA	NA	NA	NA	NA
21ur-651	0.336064	0.223751	0.437783	0.5111	0.609281	NA
21ur-6510	0	NA	NA	NA	NA	NA
21ur-6511	0	NA	NA	NA	NA	NA
21ur-6512	0	NA	NA	NA	NA	NA
21ur-6513	0	NA	NA	NA	NA	NA
21ur-6514	0	NA	NA	NA	NA	NA
21ur-6515	0	NA	NA	NA	NA	NA
21ur-6516	0	NA	NA	NA	NA	NA
21ur-6518	0	NA	NA	NA	NA	NA
21ur-6519	0	NA	NA	NA	NA	NA
21ur-652	0	NA	NA	NA	NA	NA
21ur-6520	0	NA	NA	NA	NA	NA
21ur-6521	0	NA	NA	NA	NA	NA
21ur-6522	0	NA	NA	NA	NA	NA
21ur-6524	0	NA	NA	NA	NA	NA
21ur-6525	0	NA	NA	NA	NA	NA
21ur-6526	0	NA	NA	NA	NA	NA
21ur-6527	0	NA	NA	NA	NA	NA
21ur-6528	0	NA	NA	NA	NA	NA
21ur-6529	0	NA	NA	NA	NA	NA
21ur-653	0	NA	NA	NA	NA	NA
21ur-6531	0	NA	NA	NA	NA	NA
21ur-6532	0	NA	NA	NA	NA	NA
21ur-6533	0	NA	NA	NA	NA	NA
21ur-6534	0	NA	NA	NA	NA	NA
21ur-6535	0	NA	NA	NA	NA	NA
21ur-6536	0	NA	NA	NA	NA	NA
21ur-6537	0	NA	NA	NA	NA	NA
21ur-6539	0.318299	-0.188995	0.437783	-0.431709	0.665953	NA
21ur-6540	0	NA	NA	NA	NA	NA
21ur-6541	0	NA	NA	NA	NA	NA
21ur-6542	0	NA	NA	NA	NA	NA
21ur-6543	0	NA	NA	NA	NA	NA
21ur-6544	0	NA	NA	NA	NA	NA
21ur-6545	0	NA	NA	NA	NA	NA
21ur-6547	0	NA	NA	NA	NA	NA
21ur-6548	0	NA	NA	NA	NA	NA
21ur-6549	0	NA	NA	NA	NA	NA
21ur-655	0	NA	NA	NA	NA	NA
21ur-6550	0	NA	NA	NA	NA	NA
21ur-6552	0	NA	NA	NA	NA	NA
21ur-6553	0	NA	NA	NA	NA	NA
21ur-6554	0	NA	NA	NA	NA	NA
21ur-6555	0.701456	0.653968	0.564007	1.1595	0.246251	NA
21ur-6556	0	NA	NA	NA	NA	NA
21ur-6557	0	NA	NA	NA	NA	NA
21ur-6558	0	NA	NA	NA	NA	NA
21ur-6559	0	NA	NA	NA	NA	NA
21ur-656	0	NA	NA	NA	NA	NA
21ur-6560	0	NA	NA	NA	NA	NA
21ur-6561	0	NA	NA	NA	NA	NA
21ur-6562	0.171802	0.120564	0.437783	0.275397	0.783011	NA
21ur-6563	0	NA	NA	NA	NA	NA
21ur-6564	0	NA	NA	NA	NA	NA
21ur-6565	0.880467	0.55178	0.632398	0.872521	0.382924	NA
21ur-6566	0	NA	NA	NA	NA	NA
21ur-6567	0	NA	NA	NA	NA	NA
21ur-6568	0.171802	0.120564	0.437783	0.275397	0.783011	NA
21ur-6569	0.679667	0.43852	0.484604	0.904905	0.365516	NA
21ur-657	0	NA	NA	NA	NA	NA
21ur-6570	0	NA	NA	NA	NA	NA
21ur-6572	0	NA	NA	NA	NA	NA
21ur-6573	0	NA	NA	NA	NA	NA
21ur-6575	0	NA	NA	NA	NA	NA
21ur-6576	0	NA	NA	NA	NA	NA
21ur-6577	0.157223	-0.0858085	0.437783	-0.196007	0.844605	NA
21ur-6578	0	NA	NA	NA	NA	NA
21ur-6579	0	NA	NA	NA	NA	NA
21ur-658	0.164262	0.120564	0.437783	0.275397	0.783011	NA
21ur-6581	0	NA	NA	NA	NA	NA
21ur-6583	0	NA	NA	NA	NA	NA
21ur-6584	0	NA	NA	NA	NA	NA
21ur-6585	0	NA	NA	NA	NA	NA
21ur-6586	0	NA	NA	NA	NA	NA
21ur-6588	0	NA	NA	NA	NA	NA
21ur-6589	0	NA	NA	NA	NA	NA
21ur-659	0	NA	NA	NA	NA	NA
21ur-6590	0	NA	NA	NA	NA	NA
21ur-6591	0	NA	NA	NA	NA	NA
21ur-6592	0	NA	NA	NA	NA	NA
21ur-6593	0	NA	NA	NA	NA	NA
21ur-6594	0	NA	NA	NA	NA	NA
21ur-6597	0	NA	NA	NA	NA	NA
21ur-6598	0.171802	0.120564	0.437783	0.275397	0.783011	NA
21ur-6599	0	NA	NA	NA	NA	NA
21ur-66	0	NA	NA	NA	NA	NA
21ur-6600	0	NA	NA	NA	NA	NA
21ur-6601	0	NA	NA	NA	NA	NA
21ur-6603	0	NA	NA	NA	NA	NA
21ur-6604	0	NA	NA	NA	NA	NA
21ur-6606	0	NA	NA	NA	NA	NA
21ur-6607	0	NA	NA	NA	NA	NA
21ur-6608	0	NA	NA	NA	NA	NA
21ur-661	0	NA	NA	NA	NA	NA
21ur-6610	0	NA	NA	NA	NA	NA
21ur-6612	0	NA	NA	NA	NA	NA
21ur-6613	0	NA	NA	NA	NA	NA
21ur-6614	0	NA	NA	NA	NA	NA
21ur-6616	0	NA	NA	NA	NA	NA
21ur-6617	0	NA	NA	NA	NA	NA
21ur-6618	0	NA	NA	NA	NA	NA
21ur-6619	0	NA	NA	NA	NA	NA
21ur-662	0	NA	NA	NA	NA	NA
21ur-6620	0	NA	NA	NA	NA	NA
21ur-6621	0	NA	NA	NA	NA	NA
21ur-6622	0	NA	NA	NA	NA	NA
21ur-6623	0	NA	NA	NA	NA	NA
21ur-6624	0	NA	NA	NA	NA	NA
21ur-6625	0	NA	NA	NA	NA	NA
21ur-6626	0	NA	NA	NA	NA	NA
21ur-6628	0	NA	NA	NA	NA	NA
21ur-6629	0	NA	NA	NA	NA	NA
21ur-663	0	NA	NA	NA	NA	NA
21ur-6630	0	NA	NA	NA	NA	NA
21ur-6631	0	NA	NA	NA	NA	NA
21ur-6632	0	NA	NA	NA	NA	NA
21ur-6633	0	NA	NA	NA	NA	NA
21ur-6634	0	NA	NA	NA	NA	NA
21ur-6635	0	NA	NA	NA	NA	NA
21ur-6636	0	NA	NA	NA	NA	NA
21ur-6637	0	NA	NA	NA	NA	NA
21ur-6638	0	NA	NA	NA	NA	NA
21ur-6639	0	NA	NA	NA	NA	NA
21ur-664	0	NA	NA	NA	NA	NA
21ur-6640	0	NA	NA	NA	NA	NA
21ur-6642	0	NA	NA	NA	NA	NA
21ur-6643	0	NA	NA	NA	NA	NA
21ur-6644	0	NA	NA	NA	NA	NA
21ur-6645	0	NA	NA	NA	NA	NA
21ur-6646	0	NA	NA	NA	NA	NA
21ur-6647	0	NA	NA	NA	NA	NA
21ur-6649	0	NA	NA	NA	NA	NA
21ur-665	0	NA	NA	NA	NA	NA
21ur-6652	0	NA	NA	NA	NA	NA
21ur-6654	0	NA	NA	NA	NA	NA
21ur-6655	0	NA	NA	NA	NA	NA
21ur-6657	0	NA	NA	NA	NA	NA
21ur-6658	0	NA	NA	NA	NA	NA
21ur-6659	0	NA	NA	NA	NA	NA
21ur-666	0	NA	NA	NA	NA	NA
21ur-6660	0	NA	NA	NA	NA	NA
21ur-6661	0	NA	NA	NA	NA	NA
21ur-6662	0	NA	NA	NA	NA	NA
21ur-6663	0	NA	NA	NA	NA	NA
21ur-6665	0	NA	NA	NA	NA	NA
21ur-6666	0	NA	NA	NA	NA	NA
21ur-6667	0	NA	NA	NA	NA	NA
21ur-6668	0	NA	NA	NA	NA	NA
21ur-6669	0	NA	NA	NA	NA	NA
21ur-667	0	NA	NA	NA	NA	NA
21ur-6670	0	NA	NA	NA	NA	NA
21ur-6671	0	NA	NA	NA	NA	NA
21ur-6672	0.353692	0.0173779	0.437783	0.0396952	0.968336	NA
21ur-6674	0	NA	NA	NA	NA	NA
21ur-6675	0	NA	NA	NA	NA	NA
21ur-6676	0	NA	NA	NA	NA	NA
21ur-6677	0	NA	NA	NA	NA	NA
21ur-6678	0	NA	NA	NA	NA	NA
21ur-6679	0.136409	-0.0858085	0.437783	-0.196007	0.844605	NA
21ur-668	0	NA	NA	NA	NA	NA
21ur-6680	0	NA	NA	NA	NA	NA
21ur-6681	0	NA	NA	NA	NA	NA
21ur-6682	0	NA	NA	NA	NA	NA
21ur-6683	0	NA	NA	NA	NA	NA
21ur-6684	0	NA	NA	NA	NA	NA
21ur-6685	0	NA	NA	NA	NA	NA
21ur-6686	0	NA	NA	NA	NA	NA
21ur-6687	0.136409	-0.0858085	0.437783	-0.196007	0.844605	NA
21ur-6688	0	NA	NA	NA	NA	NA
21ur-6689	0	NA	NA	NA	NA	NA
21ur-669	0	NA	NA	NA	NA	NA
21ur-6691	0	NA	NA	NA	NA	NA
21ur-6692	0	NA	NA	NA	NA	NA
21ur-6693	0	NA	NA	NA	NA	NA
21ur-6694	0	NA	NA	NA	NA	NA
21ur-6695	0	NA	NA	NA	NA	NA
21ur-6696	0	NA	NA	NA	NA	NA
21ur-6697	0	NA	NA	NA	NA	NA
21ur-6698	0	NA	NA	NA	NA	NA
21ur-67	0.343603	0.223751	0.437783	0.5111	0.609281	NA
21ur-670	0	NA	NA	NA	NA	NA
21ur-6700	0	NA	NA	NA	NA	NA
21ur-6701	0	NA	NA	NA	NA	NA
21ur-6702	0	NA	NA	NA	NA	NA
21ur-6703	0.987877	0.508814	0.589947	0.862474	0.388427	NA
21ur-6704	1.71948	0.299226	0.667364	0.448371	0.653886	NA
21ur-6706	0	NA	NA	NA	NA	NA
21ur-6707	0	NA	NA	NA	NA	NA
21ur-6709	0	NA	NA	NA	NA	NA
21ur-671	0	NA	NA	NA	NA	NA
21ur-6710	0	NA	NA	NA	NA	NA
21ur-6711	0	NA	NA	NA	NA	NA
21ur-6712	0	NA	NA	NA	NA	NA
21ur-6713	0	NA	NA	NA	NA	NA
21ur-6714	0	NA	NA	NA	NA	NA
21ur-6716	0	NA	NA	NA	NA	NA
21ur-6717	1.17986	0.142483	0.646766	0.220301	0.825637	NA
21ur-6718	0	NA	NA	NA	NA	NA
21ur-6720	0	NA	NA	NA	NA	NA
21ur-6721	0	NA	NA	NA	NA	NA
21ur-6722	0.507865	0.335381	0.451938	0.742094	0.458031	NA
21ur-6723	0	NA	NA	NA	NA	NA
21ur-6724	0	NA	NA	NA	NA	NA
21ur-6725	0	NA	NA	NA	NA	NA
21ur-6726	0	NA	NA	NA	NA	NA
21ur-6727	0	NA	NA	NA	NA	NA
21ur-6728	0	NA	NA	NA	NA	NA
21ur-6729	0	NA	NA	NA	NA	NA
21ur-673	0	NA	NA	NA	NA	NA
21ur-6730	0	NA	NA	NA	NA	NA
21ur-6731	0	NA	NA	NA	NA	NA
21ur-6732	0	NA	NA	NA	NA	NA
21ur-6733	0	NA	NA	NA	NA	NA
21ur-6734	0	NA	NA	NA	NA	NA
21ur-6735	0	NA	NA	NA	NA	NA
21ur-6736	0	NA	NA	NA	NA	NA
21ur-6737	0	NA	NA	NA	NA	NA
21ur-6738	0	NA	NA	NA	NA	NA
21ur-6739	0	NA	NA	NA	NA	NA
21ur-6740	0	NA	NA	NA	NA	NA
21ur-6741	1.37275	0.721208	0.571098	1.26284	0.206645	NA
21ur-6744	0	NA	NA	NA	NA	NA
21ur-6745	0	NA	NA	NA	NA	NA
21ur-6746	0	NA	NA	NA	NA	NA
21ur-6747	0	NA	NA	NA	NA	NA
21ur-6748	0	NA	NA	NA	NA	NA
21ur-6749	0	NA	NA	NA	NA	NA
21ur-675	0	NA	NA	NA	NA	NA
21ur-6750	0	NA	NA	NA	NA	NA
21ur-6751	0	NA	NA	NA	NA	NA
21ur-6752	0	NA	NA	NA	NA	NA
21ur-6753	0	NA	NA	NA	NA	NA
21ur-6754	0	NA	NA	NA	NA	NA
21ur-6756	0	NA	NA	NA	NA	NA
21ur-6757	0	NA	NA	NA	NA	NA
21ur-6758	0	NA	NA	NA	NA	NA
21ur-6759	0	NA	NA	NA	NA	NA
21ur-676	0	NA	NA	NA	NA	NA
21ur-6760	0	NA	NA	NA	NA	NA
21ur-6762	0	NA	NA	NA	NA	NA
21ur-6763	0	NA	NA	NA	NA	NA
21ur-6764	0	NA	NA	NA	NA	NA
21ur-6765	0.171802	0.120564	0.437783	0.275397	0.783011	NA
21ur-6766	0	NA	NA	NA	NA	NA
21ur-6767	0	NA	NA	NA	NA	NA
21ur-6768	0	NA	NA	NA	NA	NA
21ur-6769	0	NA	NA	NA	NA	NA
21ur-677	0	NA	NA	NA	NA	NA
21ur-6770	0	NA	NA	NA	NA	NA
21ur-6771	0	NA	NA	NA	NA	NA
21ur-6772	0	NA	NA	NA	NA	NA
21ur-6773	0	NA	NA	NA	NA	NA
21ur-6774	0	NA	NA	NA	NA	NA
21ur-6775	0	NA	NA	NA	NA	NA
21ur-6776	0	NA	NA	NA	NA	NA
21ur-6777	0	NA	NA	NA	NA	NA
21ur-6779	0	NA	NA	NA	NA	NA
21ur-678	0	NA	NA	NA	NA	NA
21ur-6780	0	NA	NA	NA	NA	NA
21ur-6782	0	NA	NA	NA	NA	NA
21ur-6783	0	NA	NA	NA	NA	NA
21ur-6784	0	NA	NA	NA	NA	NA
21ur-6785	0	NA	NA	NA	NA	NA
21ur-6786	0	NA	NA	NA	NA	NA
21ur-6787	0	NA	NA	NA	NA	NA
21ur-6788	0	NA	NA	NA	NA	NA
21ur-6789	0	NA	NA	NA	NA	NA
21ur-679	0	NA	NA	NA	NA	NA
21ur-6790	0	NA	NA	NA	NA	NA
21ur-6791	0	NA	NA	NA	NA	NA
21ur-6792	0.480012	0.129606	0.441377	0.293639	0.769033	NA
21ur-6793	0	NA	NA	NA	NA	NA
21ur-6795	0	NA	NA	NA	NA	NA
21ur-6796	0	NA	NA	NA	NA	NA
21ur-6797	0	NA	NA	NA	NA	NA
21ur-6798	0	NA	NA	NA	NA	NA
21ur-6799	0	NA	NA	NA	NA	NA
21ur-68	0	NA	NA	NA	NA	NA
21ur-680	0	NA	NA	NA	NA	NA
21ur-6800	0	NA	NA	NA	NA	NA
21ur-6801	0	NA	NA	NA	NA	NA
21ur-6802	0	NA	NA	NA	NA	NA
21ur-6803	0	NA	NA	NA	NA	NA
21ur-6804	0	NA	NA	NA	NA	NA
21ur-6805	0	NA	NA	NA	NA	NA
21ur-6808	0.171802	0.120564	0.437783	0.275397	0.783011	NA
21ur-681	0	NA	NA	NA	NA	NA
21ur-6810	0	NA	NA	NA	NA	NA
21ur-6811	0	NA	NA	NA	NA	NA
21ur-6812	0	NA	NA	NA	NA	NA
21ur-6813	0.136409	-0.0858085	0.437783	-0.196007	0.844605	NA
21ur-6814	0	NA	NA	NA	NA	NA
21ur-6815	0	NA	NA	NA	NA	NA
21ur-6817	0	NA	NA	NA	NA	NA
21ur-6818	0	NA	NA	NA	NA	NA
21ur-682	0	NA	NA	NA	NA	NA
21ur-6820	0	NA	NA	NA	NA	NA
21ur-6821	0	NA	NA	NA	NA	NA
21ur-6824	0	NA	NA	NA	NA	NA
21ur-6826	0	NA	NA	NA	NA	NA
21ur-6828	0	NA	NA	NA	NA	NA
21ur-6829	0	NA	NA	NA	NA	NA
21ur-683	0	NA	NA	NA	NA	NA
21ur-6830	0	NA	NA	NA	NA	NA
21ur-6831	0	NA	NA	NA	NA	NA
21ur-6832	0	NA	NA	NA	NA	NA
21ur-6834	0	NA	NA	NA	NA	NA
21ur-6835	0.937906	0.0621112	0.636447	0.0975905	0.922257	NA
21ur-6837	0	NA	NA	NA	NA	NA
21ur-6838	0	NA	NA	NA	NA	NA
21ur-6839	0	NA	NA	NA	NA	NA
21ur-684	0.679667	0.43852	0.484604	0.904905	0.365516	NA
21ur-6840	0	NA	NA	NA	NA	NA
21ur-6841	0	NA	NA	NA	NA	NA
21ur-6842	0	NA	NA	NA	NA	NA
21ur-6843	0	NA	NA	NA	NA	NA
21ur-6844	0	NA	NA	NA	NA	NA
21ur-6845	0	NA	NA	NA	NA	NA
21ur-6846	0	NA	NA	NA	NA	NA
21ur-6847	0	NA	NA	NA	NA	NA
21ur-6848	0	NA	NA	NA	NA	NA
21ur-6849	0	NA	NA	NA	NA	NA
21ur-685	0	NA	NA	NA	NA	NA
21ur-6850	0	NA	NA	NA	NA	NA
21ur-6851	0	NA	NA	NA	NA	NA
21ur-6852	0	NA	NA	NA	NA	NA
21ur-6853	0	NA	NA	NA	NA	NA
21ur-6854	0	NA	NA	NA	NA	NA
21ur-6855	0	NA	NA	NA	NA	NA
21ur-6857	0	NA	NA	NA	NA	NA
21ur-6858	0	NA	NA	NA	NA	NA
21ur-686	0	NA	NA	NA	NA	NA
21ur-6860	0	NA	NA	NA	NA	NA
21ur-6861	0	NA	NA	NA	NA	NA
21ur-6863	0	NA	NA	NA	NA	NA
21ur-6864	0	NA	NA	NA	NA	NA
21ur-6865	0	NA	NA	NA	NA	NA
21ur-6866	0	NA	NA	NA	NA	NA
21ur-6867	0	NA	NA	NA	NA	NA
21ur-6868	0	NA	NA	NA	NA	NA
21ur-6869	0	NA	NA	NA	NA	NA
21ur-687	0	NA	NA	NA	NA	NA
21ur-6871	0	NA	NA	NA	NA	NA
21ur-6872	0	NA	NA	NA	NA	NA
21ur-6873	0	NA	NA	NA	NA	NA
21ur-6874	0	NA	NA	NA	NA	NA
21ur-6875	0	NA	NA	NA	NA	NA
21ur-6876	0	NA	NA	NA	NA	NA
21ur-6877	0	NA	NA	NA	NA	NA
21ur-6878	0	NA	NA	NA	NA	NA
21ur-6879	0	NA	NA	NA	NA	NA
21ur-688	0.19359	0.120564	0.437783	0.275397	0.783011	NA
21ur-6880	0	NA	NA	NA	NA	NA
21ur-6881	0	NA	NA	NA	NA	NA
21ur-6882	0	NA	NA	NA	NA	NA
21ur-6883	0	NA	NA	NA	NA	NA
21ur-6884	0	NA	NA	NA	NA	NA
21ur-6885	0	NA	NA	NA	NA	NA
21ur-6886	0.164262	0.120564	0.437783	0.275397	0.783011	NA
21ur-6887	0	NA	NA	NA	NA	NA
21ur-6888	0	NA	NA	NA	NA	NA
21ur-6889	0	NA	NA	NA	NA	NA
21ur-689	0	NA	NA	NA	NA	NA
21ur-6891	0	NA	NA	NA	NA	NA
21ur-6892	0	NA	NA	NA	NA	NA
21ur-6894	0	NA	NA	NA	NA	NA
21ur-6895	0	NA	NA	NA	NA	NA
21ur-6896	0	NA	NA	NA	NA	NA
21ur-6897	0.336064	0.223751	0.437783	0.5111	0.609281	NA
21ur-6898	1.92941	-0.101662	0.617384	-0.164666	0.869207	NA
21ur-6899	0	NA	NA	NA	NA	NA
21ur-69	0	NA	NA	NA	NA	NA
21ur-6900	0	NA	NA	NA	NA	NA
21ur-6902	0	NA	NA	NA	NA	NA
21ur-6903	0	NA	NA	NA	NA	NA
21ur-6905	0	NA	NA	NA	NA	NA
21ur-6906	0	NA	NA	NA	NA	NA
21ur-6907	0	NA	NA	NA	NA	NA
21ur-6908	0	NA	NA	NA	NA	NA
21ur-6909	0	NA	NA	NA	NA	NA
21ur-691	0	NA	NA	NA	NA	NA
21ur-6910	0	NA	NA	NA	NA	NA
21ur-6912	0	NA	NA	NA	NA	NA
21ur-6913	0	NA	NA	NA	NA	NA
21ur-6914	0	NA	NA	NA	NA	NA
21ur-6915	0	NA	NA	NA	NA	NA
21ur-6916	0	NA	NA	NA	NA	NA
21ur-6917	0	NA	NA	NA	NA	NA
21ur-6918	0	NA	NA	NA	NA	NA
21ur-6919	0	NA	NA	NA	NA	NA
21ur-6920	0	NA	NA	NA	NA	NA
21ur-6921	0	NA	NA	NA	NA	NA
21ur-6922	0	NA	NA	NA	NA	NA
21ur-6923	0	NA	NA	NA	NA	NA
21ur-6924	0	NA	NA	NA	NA	NA
21ur-6925	0	NA	NA	NA	NA	NA
21ur-6926	0.19359	0.120564	0.437783	0.275397	0.783011	NA
21ur-6927	0	NA	NA	NA	NA	NA
21ur-6928	0	NA	NA	NA	NA	NA
21ur-6929	0.293632	-0.188995	0.437783	-0.431709	0.665953	NA
21ur-693	0	NA	NA	NA	NA	NA
21ur-6930	0	NA	NA	NA	NA	NA
21ur-6931	0	NA	NA	NA	NA	NA
21ur-6932	0	NA	NA	NA	NA	NA
21ur-6935	0	NA	NA	NA	NA	NA
21ur-6936	0.164262	0.120564	0.437783	0.275397	0.783011	NA
21ur-6937	0	NA	NA	NA	NA	NA
21ur-6938	0.272818	-0.188995	0.437783	-0.431709	0.665953	NA
21ur-6939	0	NA	NA	NA	NA	NA
21ur-694	0	NA	NA	NA	NA	NA
21ur-6940	0	NA	NA	NA	NA	NA
21ur-6941	0	NA	NA	NA	NA	NA
21ur-6942	0	NA	NA	NA	NA	NA
21ur-6944	0	NA	NA	NA	NA	NA
21ur-6945	0	NA	NA	NA	NA	NA
21ur-6946	0	NA	NA	NA	NA	NA
21ur-6947	0	NA	NA	NA	NA	NA
21ur-6949	0	NA	NA	NA	NA	NA
21ur-695	0	NA	NA	NA	NA	NA
21ur-6950	0	NA	NA	NA	NA	NA
21ur-6951	0	NA	NA	NA	NA	NA
21ur-6952	0	NA	NA	NA	NA	NA
21ur-6953	0	NA	NA	NA	NA	NA
21ur-6954	0	NA	NA	NA	NA	NA
21ur-6955	0	NA	NA	NA	NA	NA
21ur-6956	0	NA	NA	NA	NA	NA
21ur-696	0	NA	NA	NA	NA	NA
21ur-6960	0	NA	NA	NA	NA	NA
21ur-6961	0	NA	NA	NA	NA	NA
21ur-6962	0	NA	NA	NA	NA	NA
21ur-6963	0	NA	NA	NA	NA	NA
21ur-6965	0	NA	NA	NA	NA	NA
21ur-6966	0	NA	NA	NA	NA	NA
21ur-6967	0.18189	-0.0858085	0.437783	-0.196007	0.844605	NA
21ur-6969	0	NA	NA	NA	NA	NA
21ur-6970	0	NA	NA	NA	NA	NA
21ur-6971	0.157223	-0.0858085	0.437783	-0.196007	0.844605	NA
21ur-6972	0	NA	NA	NA	NA	NA
21ur-6974	0	NA	NA	NA	NA	NA
21ur-6975	0	NA	NA	NA	NA	NA
21ur-6976	0	NA	NA	NA	NA	NA
21ur-6978	0	NA	NA	NA	NA	NA
21ur-6979	0	NA	NA	NA	NA	NA
21ur-698	0	NA	NA	NA	NA	NA
21ur-6980	0	NA	NA	NA	NA	NA
21ur-6981	0	NA	NA	NA	NA	NA
21ur-6982	0	NA	NA	NA	NA	NA
21ur-6983	0	NA	NA	NA	NA	NA
21ur-6984	0.171802	0.120564	0.437783	0.275397	0.783011	NA
21ur-6985	0	NA	NA	NA	NA	NA
21ur-6986	0	NA	NA	NA	NA	NA
21ur-6987	0	NA	NA	NA	NA	NA
21ur-6989	0	NA	NA	NA	NA	NA
21ur-699	0	NA	NA	NA	NA	NA
21ur-6990	0	NA	NA	NA	NA	NA
21ur-6991	0	NA	NA	NA	NA	NA
21ur-6992	0	NA	NA	NA	NA	NA
21ur-6993	0	NA	NA	NA	NA	NA
21ur-6995	0	NA	NA	NA	NA	NA
21ur-6998	0	NA	NA	NA	NA	NA
21ur-6999	0	NA	NA	NA	NA	NA
21ur-7	0	NA	NA	NA	NA	NA
21ur-70	0	NA	NA	NA	NA	NA
21ur-700	0	NA	NA	NA	NA	NA
21ur-7000	0	NA	NA	NA	NA	NA
21ur-7001	0	NA	NA	NA	NA	NA
21ur-7002	0	NA	NA	NA	NA	NA
21ur-7003	0	NA	NA	NA	NA	NA
21ur-7004	0	NA	NA	NA	NA	NA
21ur-7005	0	NA	NA	NA	NA	NA
21ur-7007	0	NA	NA	NA	NA	NA
21ur-7008	0	NA	NA	NA	NA	NA
21ur-7009	0	NA	NA	NA	NA	NA
21ur-701	0	NA	NA	NA	NA	NA
21ur-7010	0	NA	NA	NA	NA	NA
21ur-7011	0	NA	NA	NA	NA	NA
21ur-7012	0	NA	NA	NA	NA	NA
21ur-7013	0	NA	NA	NA	NA	NA
21ur-7014	0	NA	NA	NA	NA	NA
21ur-7015	0	NA	NA	NA	NA	NA
21ur-7016	0	NA	NA	NA	NA	NA
21ur-7017	0.157223	-0.0858085	0.437783	-0.196007	0.844605	NA
21ur-7018	0	NA	NA	NA	NA	NA
21ur-7019	0	NA	NA	NA	NA	NA
21ur-7020	0	NA	NA	NA	NA	NA
21ur-7021	0	NA	NA	NA	NA	NA
21ur-7022	0	NA	NA	NA	NA	NA
21ur-7023	0	NA	NA	NA	NA	NA
21ur-7024	0	NA	NA	NA	NA	NA
21ur-7025	0	NA	NA	NA	NA	NA
21ur-7027	0	NA	NA	NA	NA	NA
21ur-7028	0	NA	NA	NA	NA	NA
21ur-7029	0	NA	NA	NA	NA	NA
21ur-703	0	NA	NA	NA	NA	NA
21ur-7030	0	NA	NA	NA	NA	NA
21ur-7031	0	NA	NA	NA	NA	NA
21ur-7032	0	NA	NA	NA	NA	NA
21ur-7033	0	NA	NA	NA	NA	NA
21ur-7034	0	NA	NA	NA	NA	NA
21ur-7036	0	NA	NA	NA	NA	NA
21ur-7038	0	NA	NA	NA	NA	NA
21ur-704	0	NA	NA	NA	NA	NA
21ur-7041	0	NA	NA	NA	NA	NA
21ur-7042	0.660598	-0.268762	0.548891	-0.489646	0.624384	NA
21ur-7043	0	NA	NA	NA	NA	NA
21ur-7044	0.314446	-0.188995	0.437783	-0.431709	0.665953	NA
21ur-7045	0	NA	NA	NA	NA	NA
21ur-7046	0	NA	NA	NA	NA	NA
21ur-7048	0	NA	NA	NA	NA	NA
21ur-7049	0.357853	0.223751	0.437783	0.5111	0.609281	NA
21ur-705	0	NA	NA	NA	NA	NA
21ur-7050	0.171802	0.120564	0.437783	0.275397	0.783011	NA
21ur-7051	0	NA	NA	NA	NA	NA
21ur-7052	0	NA	NA	NA	NA	NA
21ur-7053	0	NA	NA	NA	NA	NA
21ur-7055	0	NA	NA	NA	NA	NA
21ur-7056	0	NA	NA	NA	NA	NA
21ur-7057	0	NA	NA	NA	NA	NA
21ur-7058	0	NA	NA	NA	NA	NA
21ur-7059	0	NA	NA	NA	NA	NA
21ur-706	0	NA	NA	NA	NA	NA
21ur-7060	1.10522	-0.416347	0.680604	-0.611732	0.540715	NA
21ur-7061	0	NA	NA	NA	NA	NA
21ur-7062	0	NA	NA	NA	NA	NA
21ur-7065	0	NA	NA	NA	NA	NA
21ur-7066	0	NA	NA	NA	NA	NA
21ur-7067	0	NA	NA	NA	NA	NA
21ur-7068	0	NA	NA	NA	NA	NA
21ur-7069	0	NA	NA	NA	NA	NA
21ur-707	0	NA	NA	NA	NA	NA
21ur-7071	0	NA	NA	NA	NA	NA
21ur-7072	0	NA	NA	NA	NA	NA
21ur-7074	0	NA	NA	NA	NA	NA
21ur-7075	0.157223	-0.0858085	0.437783	-0.196007	0.844605	NA
21ur-7077	0	NA	NA	NA	NA	NA
21ur-7078	0	NA	NA	NA	NA	NA
21ur-7079	0	NA	NA	NA	NA	NA
21ur-708	0	NA	NA	NA	NA	NA
21ur-7080	0	NA	NA	NA	NA	NA
21ur-7081	0	NA	NA	NA	NA	NA
21ur-7082	0	NA	NA	NA	NA	NA
21ur-7083	0	NA	NA	NA	NA	NA
21ur-7084	0	NA	NA	NA	NA	NA
21ur-7085	0	NA	NA	NA	NA	NA
21ur-7086	0.300671	0.0173779	0.437783	0.0396952	0.968336	NA
21ur-7087	0	NA	NA	NA	NA	NA
21ur-709	0	NA	NA	NA	NA	NA
21ur-7090	0	NA	NA	NA	NA	NA
21ur-7091	0	NA	NA	NA	NA	NA
21ur-7092	0	NA	NA	NA	NA	NA
21ur-7093	0.157223	-0.0858085	0.437783	-0.196007	0.844605	NA
21ur-7094	0.36378	-0.188995	0.437783	-0.431709	0.665953	NA
21ur-7095	0	NA	NA	NA	NA	NA
21ur-7096	0	NA	NA	NA	NA	NA
21ur-7098	0	NA	NA	NA	NA	NA
21ur-7099	0	NA	NA	NA	NA	NA
21ur-71	0	NA	NA	NA	NA	NA
21ur-710	0	NA	NA	NA	NA	NA
21ur-7100	0.858179	0.764486	0.585658	1.30535	0.191775	NA
21ur-7102	0	NA	NA	NA	NA	NA
21ur-7103	0.136409	-0.0858085	0.437783	-0.196007	0.844605	NA
21ur-7104	0	NA	NA	NA	NA	NA
21ur-7106	0	NA	NA	NA	NA	NA
21ur-7107	0	NA	NA	NA	NA	NA
21ur-7108	0	NA	NA	NA	NA	NA
21ur-7109	0	NA	NA	NA	NA	NA
21ur-711	0	NA	NA	NA	NA	NA
21ur-7110	0	NA	NA	NA	NA	NA
21ur-7111	0	NA	NA	NA	NA	NA
21ur-7112	0	NA	NA	NA	NA	NA
21ur-7113	0	NA	NA	NA	NA	NA
21ur-7114	0	NA	NA	NA	NA	NA
21ur-7115	0	NA	NA	NA	NA	NA
21ur-7116	0	NA	NA	NA	NA	NA
21ur-7118	0	NA	NA	NA	NA	NA
21ur-712	0	NA	NA	NA	NA	NA
21ur-7120	0	NA	NA	NA	NA	NA
21ur-7121	0	NA	NA	NA	NA	NA
21ur-7122	0	NA	NA	NA	NA	NA
21ur-7123	0.18189	-0.0858085	0.437783	-0.196007	0.844605	NA
21ur-7124	0	NA	NA	NA	NA	NA
21ur-7126	0	NA	NA	NA	NA	NA
21ur-7127	0	NA	NA	NA	NA	NA
21ur-7128	0	NA	NA	NA	NA	NA
21ur-7129	0	NA	NA	NA	NA	NA
21ur-713	0	NA	NA	NA	NA	NA
21ur-7131	0	NA	NA	NA	NA	NA
21ur-7132	0	NA	NA	NA	NA	NA
21ur-7133	0.157223	-0.0858085	0.437783	-0.196007	0.844605	NA
21ur-7134	0	NA	NA	NA	NA	NA
21ur-7135	0	NA	NA	NA	NA	NA
21ur-7136	0	NA	NA	NA	NA	NA
21ur-7137	0	NA	NA	NA	NA	NA
21ur-7138	0	NA	NA	NA	NA	NA
21ur-7139	0	NA	NA	NA	NA	NA
21ur-714	0	NA	NA	NA	NA	NA
21ur-7140	0	NA	NA	NA	NA	NA
21ur-7141	0	NA	NA	NA	NA	NA
21ur-7142	0	NA	NA	NA	NA	NA
21ur-7143	0	NA	NA	NA	NA	NA
21ur-7144	0	NA	NA	NA	NA	NA
21ur-7145	0	NA	NA	NA	NA	NA
21ur-7146	0	NA	NA	NA	NA	NA
21ur-7147	0	NA	NA	NA	NA	NA
21ur-7148	0	NA	NA	NA	NA	NA
21ur-7149	0	NA	NA	NA	NA	NA
21ur-7150	0	NA	NA	NA	NA	NA
21ur-7151	0.83706	-0.0758804	0.565223	-0.134249	0.893206	NA
21ur-7152	0	NA	NA	NA	NA	NA
21ur-7153	0	NA	NA	NA	NA	NA
21ur-7154	0	NA	NA	NA	NA	NA
21ur-7155	0.492787	0.309728	0.43855	0.706254	0.48003	NA
21ur-7156	0	NA	NA	NA	NA	NA
21ur-7157	0	NA	NA	NA	NA	NA
21ur-7158	0	NA	NA	NA	NA	NA
21ur-7159	0	NA	NA	NA	NA	NA
21ur-7160	0	NA	NA	NA	NA	NA
21ur-7161	0	NA	NA	NA	NA	NA
21ur-7162	0	NA	NA	NA	NA	NA
21ur-7164	0	NA	NA	NA	NA	NA
21ur-7165	0	NA	NA	NA	NA	NA
21ur-7167	0	NA	NA	NA	NA	NA
21ur-7168	0	NA	NA	NA	NA	NA
21ur-7169	0	NA	NA	NA	NA	NA
21ur-717	1.3958	-0.039779	0.670574	-0.0593209	0.952697	NA
21ur-7170	0	NA	NA	NA	NA	NA
21ur-7171	0	NA	NA	NA	NA	NA
21ur-7173	0	NA	NA	NA	NA	NA
21ur-7174	0	NA	NA	NA	NA	NA
21ur-7176	0	NA	NA	NA	NA	NA
21ur-7178	0	NA	NA	NA	NA	NA
21ur-718	0	NA	NA	NA	NA	NA
21ur-7181	0	NA	NA	NA	NA	NA
21ur-7182	0	NA	NA	NA	NA	NA
21ur-7183	0	NA	NA	NA	NA	NA
21ur-7185	0	NA	NA	NA	NA	NA
21ur-7186	0	NA	NA	NA	NA	NA
21ur-7188	0	NA	NA	NA	NA	NA
21ur-7189	0	NA	NA	NA	NA	NA
21ur-719	0	NA	NA	NA	NA	NA
21ur-7190	0	NA	NA	NA	NA	NA
21ur-7191	0	NA	NA	NA	NA	NA
21ur-7192	0	NA	NA	NA	NA	NA
21ur-7193	0	NA	NA	NA	NA	NA
21ur-7195	0	NA	NA	NA	NA	NA
21ur-7196	0	NA	NA	NA	NA	NA
21ur-7197	0	NA	NA	NA	NA	NA
21ur-7198	0	NA	NA	NA	NA	NA
21ur-7199	0	NA	NA	NA	NA	NA
21ur-72	0	NA	NA	NA	NA	NA
21ur-7200	0	NA	NA	NA	NA	NA
21ur-7201	0	NA	NA	NA	NA	NA
21ur-7202	0	NA	NA	NA	NA	NA
21ur-7203	0	NA	NA	NA	NA	NA
21ur-7204	0	NA	NA	NA	NA	NA
21ur-7206	0	NA	NA	NA	NA	NA
21ur-7207	0	NA	NA	NA	NA	NA
21ur-7208	0	NA	NA	NA	NA	NA
21ur-721	0	NA	NA	NA	NA	NA
21ur-7210	0	NA	NA	NA	NA	NA
21ur-7211	0	NA	NA	NA	NA	NA
21ur-7212	0	NA	NA	NA	NA	NA
21ur-7213	0	NA	NA	NA	NA	NA
21ur-7214	0	NA	NA	NA	NA	NA
21ur-7216	0	NA	NA	NA	NA	NA
21ur-7217	0	NA	NA	NA	NA	NA
21ur-7218	0	NA	NA	NA	NA	NA
21ur-7219	0.164262	0.120564	0.437783	0.275397	0.783011	NA
21ur-722	0	NA	NA	NA	NA	NA
21ur-7220	0	NA	NA	NA	NA	NA
21ur-7221	0	NA	NA	NA	NA	NA
21ur-7222	0	NA	NA	NA	NA	NA
21ur-7223	0	NA	NA	NA	NA	NA
21ur-7224	0	NA	NA	NA	NA	NA
21ur-7225	0	NA	NA	NA	NA	NA
21ur-7226	0	NA	NA	NA	NA	NA
21ur-7227	0	NA	NA	NA	NA	NA
21ur-7228	0	NA	NA	NA	NA	NA
21ur-7229	0	NA	NA	NA	NA	NA
21ur-7230	0	NA	NA	NA	NA	NA
21ur-7231	0	NA	NA	NA	NA	NA
21ur-7232	0.157223	-0.0858085	0.437783	-0.196007	0.844605	NA
21ur-7233	0	NA	NA	NA	NA	NA
21ur-7234	0	NA	NA	NA	NA	NA
21ur-7235	0	NA	NA	NA	NA	NA
21ur-7236	0	NA	NA	NA	NA	NA
21ur-7237	0.676152	0.0403567	0.60215	0.0670209	0.946565	NA
21ur-7238	0	NA	NA	NA	NA	NA
21ur-7239	0	NA	NA	NA	NA	NA
21ur-724	0	NA	NA	NA	NA	NA
21ur-7241	0	NA	NA	NA	NA	NA
21ur-7242	0	NA	NA	NA	NA	NA
21ur-7243	0	NA	NA	NA	NA	NA
21ur-7244	0	NA	NA	NA	NA	NA
21ur-7245	0	NA	NA	NA	NA	NA
21ur-7246	0	NA	NA	NA	NA	NA
21ur-7248	0	NA	NA	NA	NA	NA
21ur-7249	0	NA	NA	NA	NA	NA
21ur-725	0	NA	NA	NA	NA	NA
21ur-7250	0	NA	NA	NA	NA	NA
21ur-7252	0	NA	NA	NA	NA	NA
21ur-7253	0	NA	NA	NA	NA	NA
21ur-7254	0	NA	NA	NA	NA	NA
21ur-7255	0	NA	NA	NA	NA	NA
21ur-7257	0	NA	NA	NA	NA	NA
21ur-7258	0	NA	NA	NA	NA	NA
21ur-7259	0	NA	NA	NA	NA	NA
21ur-7260	0	NA	NA	NA	NA	NA
21ur-7261	0	NA	NA	NA	NA	NA
21ur-7262	0	NA	NA	NA	NA	NA
21ur-7264	0	NA	NA	NA	NA	NA
21ur-7265	0	NA	NA	NA	NA	NA
21ur-7266	0	NA	NA	NA	NA	NA
21ur-7268	0	NA	NA	NA	NA	NA
21ur-7269	0	NA	NA	NA	NA	NA
21ur-727	0	NA	NA	NA	NA	NA
21ur-7270	0	NA	NA	NA	NA	NA
21ur-7271	0	NA	NA	NA	NA	NA
21ur-7272	0	NA	NA	NA	NA	NA
21ur-7273	0	NA	NA	NA	NA	NA
21ur-7274	0	NA	NA	NA	NA	NA
21ur-7275	0	NA	NA	NA	NA	NA
21ur-7276	0	NA	NA	NA	NA	NA
21ur-7277	0	NA	NA	NA	NA	NA
21ur-7279	0	NA	NA	NA	NA	NA
21ur-728	0	NA	NA	NA	NA	NA
21ur-7282	0	NA	NA	NA	NA	NA
21ur-7283	0	NA	NA	NA	NA	NA
21ur-7285	0	NA	NA	NA	NA	NA
21ur-7286	0	NA	NA	NA	NA	NA
21ur-7287	0	NA	NA	NA	NA	NA
21ur-7289	0	NA	NA	NA	NA	NA
21ur-729	0	NA	NA	NA	NA	NA
21ur-7290	0	NA	NA	NA	NA	NA
21ur-7291	0	NA	NA	NA	NA	NA
21ur-7292	0	NA	NA	NA	NA	NA
21ur-7293	0	NA	NA	NA	NA	NA
21ur-7294	0	NA	NA	NA	NA	NA
21ur-7295	0	NA	NA	NA	NA	NA
21ur-7296	0	NA	NA	NA	NA	NA
21ur-7298	0	NA	NA	NA	NA	NA
21ur-7299	0	NA	NA	NA	NA	NA
21ur-73	0	NA	NA	NA	NA	NA
21ur-730	0	NA	NA	NA	NA	NA
21ur-7300	0	NA	NA	NA	NA	NA
21ur-7301	0.318299	-0.188995	0.437783	-0.431709	0.665953	NA
21ur-7302	0	NA	NA	NA	NA	NA
21ur-7304	0	NA	NA	NA	NA	NA
21ur-7305	0	NA	NA	NA	NA	NA
21ur-7306	0	NA	NA	NA	NA	NA
21ur-7307	0	NA	NA	NA	NA	NA
21ur-7309	0	NA	NA	NA	NA	NA
21ur-731	0	NA	NA	NA	NA	NA
21ur-7310	0	NA	NA	NA	NA	NA
21ur-7311	0	NA	NA	NA	NA	NA
21ur-7312	0	NA	NA	NA	NA	NA
21ur-7314	0	NA	NA	NA	NA	NA
21ur-7315	0	NA	NA	NA	NA	NA
21ur-7316	0	NA	NA	NA	NA	NA
21ur-7318	0	NA	NA	NA	NA	NA
21ur-7319	0	NA	NA	NA	NA	NA
21ur-732	0	NA	NA	NA	NA	NA
21ur-7321	0	NA	NA	NA	NA	NA
21ur-7322	0	NA	NA	NA	NA	NA
21ur-7324	0	NA	NA	NA	NA	NA
21ur-7325	0	NA	NA	NA	NA	NA
21ur-7327	0	NA	NA	NA	NA	NA
21ur-7328	0	NA	NA	NA	NA	NA
21ur-7329	0	NA	NA	NA	NA	NA
21ur-733	0	NA	NA	NA	NA	NA
21ur-7330	0	NA	NA	NA	NA	NA
21ur-7331	0	NA	NA	NA	NA	NA
21ur-7332	0	NA	NA	NA	NA	NA
21ur-7333	0	NA	NA	NA	NA	NA
21ur-7335	0	NA	NA	NA	NA	NA
21ur-7336	0	NA	NA	NA	NA	NA
21ur-7337	0	NA	NA	NA	NA	NA
21ur-7339	0	NA	NA	NA	NA	NA
21ur-734	0	NA	NA	NA	NA	NA
21ur-7340	0	NA	NA	NA	NA	NA
21ur-7341	0	NA	NA	NA	NA	NA
21ur-7342	0.986573	0.248201	0.594705	0.417352	0.676421	NA
21ur-7343	0	NA	NA	NA	NA	NA
21ur-7344	0	NA	NA	NA	NA	NA
21ur-7345	0	NA	NA	NA	NA	NA
21ur-7347	0	NA	NA	NA	NA	NA
21ur-7348	0	NA	NA	NA	NA	NA
21ur-735	0	NA	NA	NA	NA	NA
21ur-7350	0	NA	NA	NA	NA	NA
21ur-7352	0	NA	NA	NA	NA	NA
21ur-7356	0	NA	NA	NA	NA	NA
21ur-7358	0	NA	NA	NA	NA	NA
21ur-736	0	NA	NA	NA	NA	NA
21ur-7360	0	NA	NA	NA	NA	NA
21ur-7361	0	NA	NA	NA	NA	NA
21ur-7362	0	NA	NA	NA	NA	NA
21ur-7363	0	NA	NA	NA	NA	NA
21ur-7364	0	NA	NA	NA	NA	NA
21ur-7365	0	NA	NA	NA	NA	NA
21ur-7366	0	NA	NA	NA	NA	NA
21ur-7367	0	NA	NA	NA	NA	NA
21ur-7368	0	NA	NA	NA	NA	NA
21ur-7369	0	NA	NA	NA	NA	NA
21ur-737	0	NA	NA	NA	NA	NA
21ur-7370	0	NA	NA	NA	NA	NA
21ur-7371	0	NA	NA	NA	NA	NA
21ur-7372	0	NA	NA	NA	NA	NA
21ur-7373	0	NA	NA	NA	NA	NA
21ur-7376	0	NA	NA	NA	NA	NA
21ur-7377	0	NA	NA	NA	NA	NA
21ur-7378	0	NA	NA	NA	NA	NA
21ur-7379	0	NA	NA	NA	NA	NA
21ur-7380	0	NA	NA	NA	NA	NA
21ur-7381	0	NA	NA	NA	NA	NA
21ur-7382	0	NA	NA	NA	NA	NA
21ur-7384	0	NA	NA	NA	NA	NA
21ur-7385	0	NA	NA	NA	NA	NA
21ur-7386	0	NA	NA	NA	NA	NA
21ur-7387	0	NA	NA	NA	NA	NA
21ur-7388	0	NA	NA	NA	NA	NA
21ur-7389	0	NA	NA	NA	NA	NA
21ur-739	0	NA	NA	NA	NA	NA
21ur-7390	0	NA	NA	NA	NA	NA
21ur-7391	0	NA	NA	NA	NA	NA
21ur-7392	0	NA	NA	NA	NA	NA
21ur-7394	1.0961	-0.0506415	0.673635	-0.0751765	0.940074	NA
21ur-7395	0	NA	NA	NA	NA	NA
21ur-7396	0	NA	NA	NA	NA	NA
21ur-7398	0	NA	NA	NA	NA	NA
21ur-7399	0	NA	NA	NA	NA	NA
21ur-74	0	NA	NA	NA	NA	NA
21ur-740	0.19359	0.120564	0.437783	0.275397	0.783011	NA
21ur-7400	0	NA	NA	NA	NA	NA
21ur-7401	0	NA	NA	NA	NA	NA
21ur-7402	0	NA	NA	NA	NA	NA
21ur-7404	0.164262	0.120564	0.437783	0.275397	0.783011	NA
21ur-7405	0	NA	NA	NA	NA	NA
21ur-7407	0	NA	NA	NA	NA	NA
21ur-7408	0	NA	NA	NA	NA	NA
21ur-741	0	NA	NA	NA	NA	NA
21ur-7410	0	NA	NA	NA	NA	NA
21ur-7411	0	NA	NA	NA	NA	NA
21ur-7412	0	NA	NA	NA	NA	NA
21ur-7413	0.357853	0.223751	0.437783	0.5111	0.609281	NA
21ur-7414	0	NA	NA	NA	NA	NA
21ur-7415	0	NA	NA	NA	NA	NA
21ur-7416	0	NA	NA	NA	NA	NA
21ur-7417	0	NA	NA	NA	NA	NA
21ur-7419	0	NA	NA	NA	NA	NA
21ur-742	0	NA	NA	NA	NA	NA
21ur-7421	0	NA	NA	NA	NA	NA
21ur-7422	0	NA	NA	NA	NA	NA
21ur-7423	1.46692	-0.0603163	0.691804	-0.087187	0.930523	NA
21ur-7424	0	NA	NA	NA	NA	NA
21ur-7426	0	NA	NA	NA	NA	NA
21ur-7427	0	NA	NA	NA	NA	NA
21ur-7428	0	NA	NA	NA	NA	NA
21ur-743	0	NA	NA	NA	NA	NA
21ur-7430	0	NA	NA	NA	NA	NA
21ur-7432	0	NA	NA	NA	NA	NA
21ur-7433	0	NA	NA	NA	NA	NA
21ur-7434	0	NA	NA	NA	NA	NA
21ur-7436	0	NA	NA	NA	NA	NA
21ur-7437	0.19359	0.120564	0.437783	0.275397	0.783011	NA
21ur-7438	0	NA	NA	NA	NA	NA
21ur-744	0	NA	NA	NA	NA	NA
21ur-7440	0	NA	NA	NA	NA	NA
21ur-7441	0	NA	NA	NA	NA	NA
21ur-7442	0	NA	NA	NA	NA	NA
21ur-7443	0	NA	NA	NA	NA	NA
21ur-7444	0	NA	NA	NA	NA	NA
21ur-7445	0	NA	NA	NA	NA	NA
21ur-7447	0	NA	NA	NA	NA	NA
21ur-7448	0	NA	NA	NA	NA	NA
21ur-7449	0	NA	NA	NA	NA	NA
21ur-745	0	NA	NA	NA	NA	NA
21ur-7450	0	NA	NA	NA	NA	NA
21ur-7452	0	NA	NA	NA	NA	NA
21ur-7453	0	NA	NA	NA	NA	NA
21ur-7454	0	NA	NA	NA	NA	NA
21ur-7455	0	NA	NA	NA	NA	NA
21ur-7457	0	NA	NA	NA	NA	NA
21ur-7458	0	NA	NA	NA	NA	NA
21ur-746	0	NA	NA	NA	NA	NA
21ur-7461	0	NA	NA	NA	NA	NA
21ur-7462	0	NA	NA	NA	NA	NA
21ur-7463	0	NA	NA	NA	NA	NA
21ur-7464	0	NA	NA	NA	NA	NA
21ur-7466	0	NA	NA	NA	NA	NA
21ur-7467	0	NA	NA	NA	NA	NA
21ur-7468	0	NA	NA	NA	NA	NA
21ur-7469	0	NA	NA	NA	NA	NA
21ur-747	0	NA	NA	NA	NA	NA
21ur-7470	0	NA	NA	NA	NA	NA
21ur-7471	0	NA	NA	NA	NA	NA
21ur-7473	0	NA	NA	NA	NA	NA
21ur-7475	0	NA	NA	NA	NA	NA
21ur-7477	0	NA	NA	NA	NA	NA
21ur-7478	0.136409	-0.0858085	0.437783	-0.196007	0.844605	NA
21ur-748	0	NA	NA	NA	NA	NA
21ur-7481	0	NA	NA	NA	NA	NA
21ur-7482	0	NA	NA	NA	NA	NA
21ur-7483	0	NA	NA	NA	NA	NA
21ur-7484	0.18189	-0.0858085	0.437783	-0.196007	0.844605	NA
21ur-7485	0	NA	NA	NA	NA	NA
21ur-7486	0	NA	NA	NA	NA	NA
21ur-7487	0	NA	NA	NA	NA	NA
21ur-7488	0	NA	NA	NA	NA	NA
21ur-7489	0	NA	NA	NA	NA	NA
21ur-749	0	NA	NA	NA	NA	NA
21ur-7490	1.48039	-0.436558	0.628486	-0.694619	0.487294	NA
21ur-7491	0	NA	NA	NA	NA	NA
21ur-7492	0	NA	NA	NA	NA	NA
21ur-7494	0	NA	NA	NA	NA	NA
21ur-7495	0	NA	NA	NA	NA	NA
21ur-7496	0	NA	NA	NA	NA	NA
21ur-7497	0	NA	NA	NA	NA	NA
21ur-7498	0	NA	NA	NA	NA	NA
21ur-7499	0	NA	NA	NA	NA	NA
21ur-75	0	NA	NA	NA	NA	NA
21ur-750	0	NA	NA	NA	NA	NA
21ur-7500	0	NA	NA	NA	NA	NA
21ur-7501	0.95772	0.342831	0.512742	0.668623	0.503736	NA
21ur-7502	0	NA	NA	NA	NA	NA
21ur-7503	0	NA	NA	NA	NA	NA
21ur-7508	0	NA	NA	NA	NA	NA
21ur-7509	0	NA	NA	NA	NA	NA
21ur-751	0	NA	NA	NA	NA	NA
21ur-7510	0	NA	NA	NA	NA	NA
21ur-7511	0	NA	NA	NA	NA	NA
21ur-7512	0	NA	NA	NA	NA	NA
21ur-7513	0	NA	NA	NA	NA	NA
21ur-7514	0	NA	NA	NA	NA	NA
21ur-7515	0	NA	NA	NA	NA	NA
21ur-7517	0	NA	NA	NA	NA	NA
21ur-7518	1.28889	-0.30699	0.614135	-0.499874	0.617164	NA
21ur-7519	0	NA	NA	NA	NA	NA
21ur-7520	0	NA	NA	NA	NA	NA
21ur-7521	0	NA	NA	NA	NA	NA
21ur-7522	0	NA	NA	NA	NA	NA
21ur-7523	0	NA	NA	NA	NA	NA
21ur-7524	0	NA	NA	NA	NA	NA
21ur-7526	0	NA	NA	NA	NA	NA
21ur-7527	0	NA	NA	NA	NA	NA
21ur-7528	0	NA	NA	NA	NA	NA
21ur-7529	0	NA	NA	NA	NA	NA
21ur-753	0	NA	NA	NA	NA	NA
21ur-7530	0	NA	NA	NA	NA	NA
21ur-7531	0	NA	NA	NA	NA	NA
21ur-7532	0	NA	NA	NA	NA	NA
21ur-7533	0	NA	NA	NA	NA	NA
21ur-7534	0	NA	NA	NA	NA	NA
21ur-7535	0	NA	NA	NA	NA	NA
21ur-7536	0	NA	NA	NA	NA	NA
21ur-7537	0	NA	NA	NA	NA	NA
21ur-7538	0	NA	NA	NA	NA	NA
21ur-7539	0.164262	0.120564	0.437783	0.275397	0.783011	NA
21ur-754	0	NA	NA	NA	NA	NA
21ur-7540	0.136409	-0.0858085	0.437783	-0.196007	0.844605	NA
21ur-7541	0	NA	NA	NA	NA	NA
21ur-7542	0	NA	NA	NA	NA	NA
21ur-7543	0	NA	NA	NA	NA	NA
21ur-7544	0	NA	NA	NA	NA	NA
21ur-7545	0	NA	NA	NA	NA	NA
21ur-7546	0	NA	NA	NA	NA	NA
21ur-7548	0	NA	NA	NA	NA	NA
21ur-7549	0	NA	NA	NA	NA	NA
21ur-755	0	NA	NA	NA	NA	NA
21ur-7550	0	NA	NA	NA	NA	NA
21ur-7551	0	NA	NA	NA	NA	NA
21ur-7553	0	NA	NA	NA	NA	NA
21ur-7554	0	NA	NA	NA	NA	NA
21ur-7555	0	NA	NA	NA	NA	NA
21ur-7556	0	NA	NA	NA	NA	NA
21ur-7557	0.339113	-0.188995	0.437783	-0.431709	0.665953	NA
21ur-7558	0	NA	NA	NA	NA	NA
21ur-7559	0.136409	-0.0858085	0.437783	-0.196007	0.844605	NA
21ur-756	0	NA	NA	NA	NA	NA
21ur-7560	0	NA	NA	NA	NA	NA
21ur-7561	0	NA	NA	NA	NA	NA
21ur-7562	0	NA	NA	NA	NA	NA
21ur-7564	0	NA	NA	NA	NA	NA
21ur-7565	0	NA	NA	NA	NA	NA
21ur-7566	0	NA	NA	NA	NA	NA
21ur-7567	0	NA	NA	NA	NA	NA
21ur-7568	0	NA	NA	NA	NA	NA
21ur-7569	0	NA	NA	NA	NA	NA
21ur-757	0	NA	NA	NA	NA	NA
21ur-7571	0	NA	NA	NA	NA	NA
21ur-7572	0	NA	NA	NA	NA	NA
21ur-7575	0	NA	NA	NA	NA	NA
21ur-7579	0	NA	NA	NA	NA	NA
21ur-758	0	NA	NA	NA	NA	NA
21ur-7580	0	NA	NA	NA	NA	NA
21ur-7581	0	NA	NA	NA	NA	NA
21ur-7582	0	NA	NA	NA	NA	NA
21ur-7583	0.171802	0.120564	0.437783	0.275397	0.783011	NA
21ur-7584	0	NA	NA	NA	NA	NA
21ur-7585	0	NA	NA	NA	NA	NA
21ur-7586	0	NA	NA	NA	NA	NA
21ur-7587	0.136409	-0.0858085	0.437783	-0.196007	0.844605	NA
21ur-7589	0	NA	NA	NA	NA	NA
21ur-759	0	NA	NA	NA	NA	NA
21ur-7590	0	NA	NA	NA	NA	NA
21ur-7591	0	NA	NA	NA	NA	NA
21ur-7592	0	NA	NA	NA	NA	NA
21ur-7593	0	NA	NA	NA	NA	NA
21ur-7594	0	NA	NA	NA	NA	NA
21ur-7596	0	NA	NA	NA	NA	NA
21ur-7597	0	NA	NA	NA	NA	NA
21ur-7598	0	NA	NA	NA	NA	NA
21ur-7599	0	NA	NA	NA	NA	NA
21ur-76	0	NA	NA	NA	NA	NA
21ur-760	0	NA	NA	NA	NA	NA
21ur-7600	0	NA	NA	NA	NA	NA
21ur-7601	0	NA	NA	NA	NA	NA
21ur-7602	0	NA	NA	NA	NA	NA
21ur-7604	0	NA	NA	NA	NA	NA
21ur-7605	0	NA	NA	NA	NA	NA
21ur-7606	0	NA	NA	NA	NA	NA
21ur-7607	0	NA	NA	NA	NA	NA
21ur-7608	0	NA	NA	NA	NA	NA
21ur-7609	0	NA	NA	NA	NA	NA
21ur-761	0	NA	NA	NA	NA	NA
21ur-7610	0	NA	NA	NA	NA	NA
21ur-7612	0	NA	NA	NA	NA	NA
21ur-7614	0	NA	NA	NA	NA	NA
21ur-7615	0	NA	NA	NA	NA	NA
21ur-7616	0.164262	0.120564	0.437783	0.275397	0.783011	NA
21ur-7617	0	NA	NA	NA	NA	NA
21ur-7618	0	NA	NA	NA	NA	NA
21ur-7619	0	NA	NA	NA	NA	NA
21ur-762	0	NA	NA	NA	NA	NA
21ur-7620	0	NA	NA	NA	NA	NA
21ur-7621	0	NA	NA	NA	NA	NA
21ur-7622	0	NA	NA	NA	NA	NA
21ur-7623	0	NA	NA	NA	NA	NA
21ur-7624	0	NA	NA	NA	NA	NA
21ur-7625	0	NA	NA	NA	NA	NA
21ur-7626	0	NA	NA	NA	NA	NA
21ur-7628	0	NA	NA	NA	NA	NA
21ur-7629	0	NA	NA	NA	NA	NA
21ur-763	0	NA	NA	NA	NA	NA
21ur-7630	0	NA	NA	NA	NA	NA
21ur-7631	0	NA	NA	NA	NA	NA
21ur-7632	0	NA	NA	NA	NA	NA
21ur-7633	0	NA	NA	NA	NA	NA
21ur-7634	0	NA	NA	NA	NA	NA
21ur-7636	0	NA	NA	NA	NA	NA
21ur-7638	0	NA	NA	NA	NA	NA
21ur-7639	0	NA	NA	NA	NA	NA
21ur-764	0	NA	NA	NA	NA	NA
21ur-7640	0	NA	NA	NA	NA	NA
21ur-7641	0	NA	NA	NA	NA	NA
21ur-7642	0	NA	NA	NA	NA	NA
21ur-7643	0	NA	NA	NA	NA	NA
21ur-7644	0	NA	NA	NA	NA	NA
21ur-7645	0	NA	NA	NA	NA	NA
21ur-7646	0	NA	NA	NA	NA	NA
21ur-7647	0	NA	NA	NA	NA	NA
21ur-7649	0	NA	NA	NA	NA	NA
21ur-7650	0	NA	NA	NA	NA	NA
21ur-7651	0	NA	NA	NA	NA	NA
21ur-7652	0	NA	NA	NA	NA	NA
21ur-7653	0.365392	0.223751	0.437783	0.5111	0.609281	NA
21ur-7654	0	NA	NA	NA	NA	NA
21ur-7655	0	NA	NA	NA	NA	NA
21ur-7656	0	NA	NA	NA	NA	NA
21ur-7657	0	NA	NA	NA	NA	NA
21ur-7658	0	NA	NA	NA	NA	NA
21ur-7659	0	NA	NA	NA	NA	NA
21ur-7660	0	NA	NA	NA	NA	NA
21ur-7661	0	NA	NA	NA	NA	NA
21ur-7662	0	NA	NA	NA	NA	NA
21ur-7663	0	NA	NA	NA	NA	NA
21ur-7664	0	NA	NA	NA	NA	NA
21ur-7665	0	NA	NA	NA	NA	NA
21ur-7666	0	NA	NA	NA	NA	NA
21ur-7667	0	NA	NA	NA	NA	NA
21ur-7668	0	NA	NA	NA	NA	NA
21ur-7669	0	NA	NA	NA	NA	NA
21ur-7671	0.157223	-0.0858085	0.437783	-0.196007	0.844605	NA
21ur-7673	0	NA	NA	NA	NA	NA
21ur-7674	0	NA	NA	NA	NA	NA
21ur-7675	0	NA	NA	NA	NA	NA
21ur-7679	0	NA	NA	NA	NA	NA
21ur-768	0	NA	NA	NA	NA	NA
21ur-7680	0	NA	NA	NA	NA	NA
21ur-7681	0	NA	NA	NA	NA	NA
21ur-7682	0	NA	NA	NA	NA	NA
21ur-7683	0	NA	NA	NA	NA	NA
21ur-7684	0.18189	-0.0858085	0.437783	-0.196007	0.844605	NA
21ur-7685	0	NA	NA	NA	NA	NA
21ur-7687	0	NA	NA	NA	NA	NA
21ur-7688	0	NA	NA	NA	NA	NA
21ur-7689	0	NA	NA	NA	NA	NA
21ur-769	0	NA	NA	NA	NA	NA
21ur-7690	0	NA	NA	NA	NA	NA
21ur-7691	0	NA	NA	NA	NA	NA
21ur-7692	0	NA	NA	NA	NA	NA
21ur-7693	0	NA	NA	NA	NA	NA
21ur-7694	0	NA	NA	NA	NA	NA
21ur-7695	0	NA	NA	NA	NA	NA
21ur-7696	0	NA	NA	NA	NA	NA
21ur-7697	0	NA	NA	NA	NA	NA
21ur-7698	0	NA	NA	NA	NA	NA
21ur-7699	0	NA	NA	NA	NA	NA
21ur-77	0	NA	NA	NA	NA	NA
21ur-770	0	NA	NA	NA	NA	NA
21ur-7700	0	NA	NA	NA	NA	NA
21ur-7701	0	NA	NA	NA	NA	NA
21ur-7702	0.357853	0.223751	0.437783	0.5111	0.609281	NA
21ur-7703	0	NA	NA	NA	NA	NA
21ur-7704	0	NA	NA	NA	NA	NA
21ur-7705	0	NA	NA	NA	NA	NA
21ur-7706	0	NA	NA	NA	NA	NA
21ur-7707	0	NA	NA	NA	NA	NA
21ur-7709	0	NA	NA	NA	NA	NA
21ur-771	0	NA	NA	NA	NA	NA
21ur-7710	0	NA	NA	NA	NA	NA
21ur-7712	0	NA	NA	NA	NA	NA
21ur-7713	0	NA	NA	NA	NA	NA
21ur-7715	0	NA	NA	NA	NA	NA
21ur-7716	0	NA	NA	NA	NA	NA
21ur-7717	0.328524	0.223751	0.437783	0.5111	0.609281	NA
21ur-7718	0	NA	NA	NA	NA	NA
21ur-7719	0	NA	NA	NA	NA	NA
21ur-7720	0	NA	NA	NA	NA	NA
21ur-7721	0	NA	NA	NA	NA	NA
21ur-7722	0	NA	NA	NA	NA	NA
21ur-7724	0	NA	NA	NA	NA	NA
21ur-7725	0	NA	NA	NA	NA	NA
21ur-7727	0	NA	NA	NA	NA	NA
21ur-7728	0	NA	NA	NA	NA	NA
21ur-7729	0	NA	NA	NA	NA	NA
21ur-773	0	NA	NA	NA	NA	NA
21ur-7730	0	NA	NA	NA	NA	NA
21ur-7731	0	NA	NA	NA	NA	NA
21ur-7732	0	NA	NA	NA	NA	NA
21ur-7733	0	NA	NA	NA	NA	NA
21ur-7734	0	NA	NA	NA	NA	NA
21ur-7735	0	NA	NA	NA	NA	NA
21ur-7736	0	NA	NA	NA	NA	NA
21ur-7737	0	NA	NA	NA	NA	NA
21ur-7739	0	NA	NA	NA	NA	NA
21ur-774	0	NA	NA	NA	NA	NA
21ur-7740	0	NA	NA	NA	NA	NA
21ur-7742	0	NA	NA	NA	NA	NA
21ur-7743	0	NA	NA	NA	NA	NA
21ur-7744	0	NA	NA	NA	NA	NA
21ur-7745	0	NA	NA	NA	NA	NA
21ur-7746	0	NA	NA	NA	NA	NA
21ur-7747	0	NA	NA	NA	NA	NA
21ur-7749	0	NA	NA	NA	NA	NA
21ur-775	0	NA	NA	NA	NA	NA
21ur-7750	0	NA	NA	NA	NA	NA
21ur-7751	0	NA	NA	NA	NA	NA
21ur-7752	0	NA	NA	NA	NA	NA
21ur-7753	0	NA	NA	NA	NA	NA
21ur-7754	0	NA	NA	NA	NA	NA
21ur-7755	0	NA	NA	NA	NA	NA
21ur-7756	0	NA	NA	NA	NA	NA
21ur-7757	0	NA	NA	NA	NA	NA
21ur-7758	0	NA	NA	NA	NA	NA
21ur-7759	0	NA	NA	NA	NA	NA
21ur-776	0	NA	NA	NA	NA	NA
21ur-7760	0.636735	0.31367	0.548275	0.572103	0.567252	NA
21ur-7761	2.33857	0.0488773	0.705591	0.0692713	0.944774	NA
21ur-7762	0	NA	NA	NA	NA	NA
21ur-7764	0	NA	NA	NA	NA	NA
21ur-7765	0	NA	NA	NA	NA	NA
21ur-7767	0	NA	NA	NA	NA	NA
21ur-7768	0	NA	NA	NA	NA	NA
21ur-7769	0	NA	NA	NA	NA	NA
21ur-777	0	NA	NA	NA	NA	NA
21ur-7770	0	NA	NA	NA	NA	NA
21ur-7771	0	NA	NA	NA	NA	NA
21ur-7772	0	NA	NA	NA	NA	NA
21ur-7773	0	NA	NA	NA	NA	NA
21ur-7774	0	NA	NA	NA	NA	NA
21ur-7775	0.164262	0.120564	0.437783	0.275397	0.783011	NA
21ur-7777	0	NA	NA	NA	NA	NA
21ur-7778	0	NA	NA	NA	NA	NA
21ur-778	0	NA	NA	NA	NA	NA
21ur-7780	0	NA	NA	NA	NA	NA
21ur-7782	0	NA	NA	NA	NA	NA
21ur-7783	0	NA	NA	NA	NA	NA
21ur-7784	0	NA	NA	NA	NA	NA
21ur-7786	0	NA	NA	NA	NA	NA
21ur-7787	0	NA	NA	NA	NA	NA
21ur-7788	0	NA	NA	NA	NA	NA
21ur-7789	0	NA	NA	NA	NA	NA
21ur-779	0	NA	NA	NA	NA	NA
21ur-7790	0	NA	NA	NA	NA	NA
21ur-7791	0	NA	NA	NA	NA	NA
21ur-7792	0	NA	NA	NA	NA	NA
21ur-7794	0	NA	NA	NA	NA	NA
21ur-7795	0	NA	NA	NA	NA	NA
21ur-7796	0	NA	NA	NA	NA	NA
21ur-7797	0	NA	NA	NA	NA	NA
21ur-7799	0	NA	NA	NA	NA	NA
21ur-78	0	NA	NA	NA	NA	NA
21ur-780	0	NA	NA	NA	NA	NA
21ur-7800	0	NA	NA	NA	NA	NA
21ur-7801	0	NA	NA	NA	NA	NA
21ur-7802	0	NA	NA	NA	NA	NA
21ur-7803	0	NA	NA	NA	NA	NA
21ur-7804	0	NA	NA	NA	NA	NA
21ur-7805	0	NA	NA	NA	NA	NA
21ur-7807	0	NA	NA	NA	NA	NA
21ur-7808	0	NA	NA	NA	NA	NA
21ur-7809	0	NA	NA	NA	NA	NA
21ur-781	0	NA	NA	NA	NA	NA
21ur-7810	0	NA	NA	NA	NA	NA
21ur-7811	0	NA	NA	NA	NA	NA
21ur-7812	0	NA	NA	NA	NA	NA
21ur-7813	0	NA	NA	NA	NA	NA
21ur-7814	0	NA	NA	NA	NA	NA
21ur-7815	0	NA	NA	NA	NA	NA
21ur-7816	0	NA	NA	NA	NA	NA
21ur-7818	0	NA	NA	NA	NA	NA
21ur-7819	0	NA	NA	NA	NA	NA
21ur-782	0.365392	0.223751	0.437783	0.5111	0.609281	NA
21ur-7821	0	NA	NA	NA	NA	NA
21ur-7824	0	NA	NA	NA	NA	NA
21ur-7825	0	NA	NA	NA	NA	NA
21ur-7827	0	NA	NA	NA	NA	NA
21ur-7828	0	NA	NA	NA	NA	NA
21ur-7829	0	NA	NA	NA	NA	NA
21ur-783	0	NA	NA	NA	NA	NA
21ur-7830	0	NA	NA	NA	NA	NA
21ur-7831	0	NA	NA	NA	NA	NA
21ur-7832	0.300671	0.0173779	0.437783	0.0396952	0.968336	NA
21ur-7833	0	NA	NA	NA	NA	NA
21ur-7835	0	NA	NA	NA	NA	NA
21ur-7836	0	NA	NA	NA	NA	NA
21ur-7837	0	NA	NA	NA	NA	NA
21ur-7838	0	NA	NA	NA	NA	NA
21ur-7839	0	NA	NA	NA	NA	NA
21ur-784	0.18189	-0.0858085	0.437783	-0.196007	0.844605	NA
21ur-7840	0	NA	NA	NA	NA	NA
21ur-7844	0	NA	NA	NA	NA	NA
21ur-7846	0	NA	NA	NA	NA	NA
21ur-7847	0	NA	NA	NA	NA	NA
21ur-7848	0	NA	NA	NA	NA	NA
21ur-7849	0	NA	NA	NA	NA	NA
21ur-785	0	NA	NA	NA	NA	NA
21ur-7850	0	NA	NA	NA	NA	NA
21ur-7851	0	NA	NA	NA	NA	NA
21ur-7852	0	NA	NA	NA	NA	NA
21ur-7853	0	NA	NA	NA	NA	NA
21ur-7854	0	NA	NA	NA	NA	NA
21ur-7855	0	NA	NA	NA	NA	NA
21ur-7856	0	NA	NA	NA	NA	NA
21ur-7857	0	NA	NA	NA	NA	NA
21ur-7858	0	NA	NA	NA	NA	NA
21ur-7859	0	NA	NA	NA	NA	NA
21ur-786	0	NA	NA	NA	NA	NA
21ur-7860	0	NA	NA	NA	NA	NA
21ur-7861	0	NA	NA	NA	NA	NA
21ur-7862	0	NA	NA	NA	NA	NA
21ur-7863	0	NA	NA	NA	NA	NA
21ur-7864	0.522115	0.340172	0.454303	0.748778	0.453991	NA
21ur-7865	0	NA	NA	NA	NA	NA
21ur-7866	0	NA	NA	NA	NA	NA
21ur-7867	0	NA	NA	NA	NA	NA
21ur-7868	0	NA	NA	NA	NA	NA
21ur-7869	0.18189	-0.0858085	0.437783	-0.196007	0.844605	NA
21ur-787	0.375481	0.0173779	0.437783	0.0396952	0.968336	NA
21ur-7871	0	NA	NA	NA	NA	NA
21ur-7872	0	NA	NA	NA	NA	NA
21ur-7873	0	NA	NA	NA	NA	NA
21ur-7874	0	NA	NA	NA	NA	NA
21ur-7875	0	NA	NA	NA	NA	NA
21ur-7876	0	NA	NA	NA	NA	NA
21ur-7877	0	NA	NA	NA	NA	NA
21ur-7879	0	NA	NA	NA	NA	NA
21ur-7880	0	NA	NA	NA	NA	NA
21ur-7881	0	NA	NA	NA	NA	NA
21ur-7882	0	NA	NA	NA	NA	NA
21ur-7883	0	NA	NA	NA	NA	NA
21ur-7886	0	NA	NA	NA	NA	NA
21ur-7887	0	NA	NA	NA	NA	NA
21ur-7888	0	NA	NA	NA	NA	NA
21ur-7889	0	NA	NA	NA	NA	NA
21ur-789	0	NA	NA	NA	NA	NA
21ur-7890	0	NA	NA	NA	NA	NA
21ur-7891	0	NA	NA	NA	NA	NA
21ur-7892	0	NA	NA	NA	NA	NA
21ur-7894	0	NA	NA	NA	NA	NA
21ur-7895	0	NA	NA	NA	NA	NA
21ur-7896	0	NA	NA	NA	NA	NA
21ur-7897	0	NA	NA	NA	NA	NA
21ur-79	0	NA	NA	NA	NA	NA
21ur-790	0	NA	NA	NA	NA	NA
21ur-7900	0	NA	NA	NA	NA	NA
21ur-7901	0	NA	NA	NA	NA	NA
21ur-7903	0	NA	NA	NA	NA	NA
21ur-7904	0	NA	NA	NA	NA	NA
21ur-7908	0	NA	NA	NA	NA	NA
21ur-791	0	NA	NA	NA	NA	NA
21ur-7910	0	NA	NA	NA	NA	NA
21ur-7911	0	NA	NA	NA	NA	NA
21ur-7912	0	NA	NA	NA	NA	NA
21ur-7913	0.164262	0.120564	0.437783	0.275397	0.783011	NA
21ur-7914	0	NA	NA	NA	NA	NA
21ur-7916	0	NA	NA	NA	NA	NA
21ur-7917	0	NA	NA	NA	NA	NA
21ur-7918	0	NA	NA	NA	NA	NA
21ur-7919	0	NA	NA	NA	NA	NA
21ur-792	0	NA	NA	NA	NA	NA
21ur-7920	0	NA	NA	NA	NA	NA
21ur-7921	0	NA	NA	NA	NA	NA
21ur-7923	0	NA	NA	NA	NA	NA
21ur-7924	0	NA	NA	NA	NA	NA
21ur-7925	0	NA	NA	NA	NA	NA
21ur-7927	0	NA	NA	NA	NA	NA
21ur-7928	0	NA	NA	NA	NA	NA
21ur-7929	0	NA	NA	NA	NA	NA
21ur-793	0.19359	0.120564	0.437783	0.275397	0.783011	NA
21ur-7930	0	NA	NA	NA	NA	NA
21ur-7931	0	NA	NA	NA	NA	NA
21ur-7932	0	NA	NA	NA	NA	NA
21ur-7933	0	NA	NA	NA	NA	NA
21ur-7934	0	NA	NA	NA	NA	NA
21ur-7935	0	NA	NA	NA	NA	NA
21ur-7936	0	NA	NA	NA	NA	NA
21ur-7937	0	NA	NA	NA	NA	NA
21ur-7939	0	NA	NA	NA	NA	NA
21ur-794	0.375481	0.0173779	0.437783	0.0396952	0.968336	NA
21ur-7940	0	NA	NA	NA	NA	NA
21ur-7941	0	NA	NA	NA	NA	NA
21ur-7942	0	NA	NA	NA	NA	NA
21ur-7943	0	NA	NA	NA	NA	NA
21ur-7944	0.522115	0.340172	0.454303	0.748778	0.453991	NA
21ur-7945	0	NA	NA	NA	NA	NA
21ur-7946	0	NA	NA	NA	NA	NA
21ur-7947	0	NA	NA	NA	NA	NA
21ur-7948	0	NA	NA	NA	NA	NA
21ur-795	0	NA	NA	NA	NA	NA
21ur-7950	0	NA	NA	NA	NA	NA
21ur-7952	0.136409	-0.0858085	0.437783	-0.196007	0.844605	NA
21ur-7953	0	NA	NA	NA	NA	NA
21ur-7955	0	NA	NA	NA	NA	NA
21ur-7957	0	NA	NA	NA	NA	NA
21ur-7958	0	NA	NA	NA	NA	NA
21ur-7959	0	NA	NA	NA	NA	NA
21ur-796	0	NA	NA	NA	NA	NA
21ur-7960	0	NA	NA	NA	NA	NA
21ur-7961	0	NA	NA	NA	NA	NA
21ur-7963	0	NA	NA	NA	NA	NA
21ur-7964	0.328524	0.223751	0.437783	0.5111	0.609281	NA
21ur-7965	0	NA	NA	NA	NA	NA
21ur-7967	0	NA	NA	NA	NA	NA
21ur-7968	0	NA	NA	NA	NA	NA
21ur-7969	0	NA	NA	NA	NA	NA
21ur-797	0	NA	NA	NA	NA	NA
21ur-7970	0	NA	NA	NA	NA	NA
21ur-7972	0	NA	NA	NA	NA	NA
21ur-7973	0	NA	NA	NA	NA	NA
21ur-7974	0	NA	NA	NA	NA	NA
21ur-7975	0	NA	NA	NA	NA	NA
21ur-7976	0	NA	NA	NA	NA	NA
21ur-7977	0.136409	-0.0858085	0.437783	-0.196007	0.844605	NA
21ur-7978	0	NA	NA	NA	NA	NA
21ur-7979	0	NA	NA	NA	NA	NA
21ur-798	0	NA	NA	NA	NA	NA
21ur-7980	0	NA	NA	NA	NA	NA
21ur-7982	0	NA	NA	NA	NA	NA
21ur-7985	0	NA	NA	NA	NA	NA
21ur-7986	0	NA	NA	NA	NA	NA
21ur-7987	0	NA	NA	NA	NA	NA
21ur-7988	0	NA	NA	NA	NA	NA
21ur-799	0	NA	NA	NA	NA	NA
21ur-7990	0	NA	NA	NA	NA	NA
21ur-7991	0	NA	NA	NA	NA	NA
21ur-7992	0	NA	NA	NA	NA	NA
21ur-7993	0	NA	NA	NA	NA	NA
21ur-7994	0	NA	NA	NA	NA	NA
21ur-7995	0	NA	NA	NA	NA	NA
21ur-7997	0	NA	NA	NA	NA	NA
21ur-7998	0	NA	NA	NA	NA	NA
21ur-7999	0	NA	NA	NA	NA	NA
21ur-8	0	NA	NA	NA	NA	NA
21ur-80	0	NA	NA	NA	NA	NA
21ur-800	0	NA	NA	NA	NA	NA
21ur-8000	0.164262	0.120564	0.437783	0.275397	0.783011	NA
21ur-8001	0.164262	0.120564	0.437783	0.275397	0.783011	NA
21ur-8002	0.329999	0.0173779	0.437783	0.0396952	0.968336	NA
21ur-8004	0	NA	NA	NA	NA	NA
21ur-8006	0	NA	NA	NA	NA	NA
21ur-8008	0	NA	NA	NA	NA	NA
21ur-8009	0	NA	NA	NA	NA	NA
21ur-801	0	NA	NA	NA	NA	NA
21ur-8010	0	NA	NA	NA	NA	NA
21ur-8011	0.18189	-0.0858085	0.437783	-0.196007	0.844605	NA
21ur-8013	0	NA	NA	NA	NA	NA
21ur-8014	0	NA	NA	NA	NA	NA
21ur-8015	0	NA	NA	NA	NA	NA
21ur-8016	0	NA	NA	NA	NA	NA
21ur-8018	0	NA	NA	NA	NA	NA
21ur-8019	0	NA	NA	NA	NA	NA
21ur-802	0	NA	NA	NA	NA	NA
21ur-8020	0	NA	NA	NA	NA	NA
21ur-8021	0	NA	NA	NA	NA	NA
21ur-8022	0	NA	NA	NA	NA	NA
21ur-8023	0	NA	NA	NA	NA	NA
21ur-8024	0	NA	NA	NA	NA	NA
21ur-8026	0	NA	NA	NA	NA	NA
21ur-8027	0	NA	NA	NA	NA	NA
21ur-8028	0	NA	NA	NA	NA	NA
21ur-8029	0	NA	NA	NA	NA	NA
21ur-8030	0	NA	NA	NA	NA	NA
21ur-8031	0	NA	NA	NA	NA	NA
21ur-8032	0	NA	NA	NA	NA	NA
21ur-8034	0	NA	NA	NA	NA	NA
21ur-8035	0	NA	NA	NA	NA	NA
21ur-8036	0	NA	NA	NA	NA	NA
21ur-8037	0	NA	NA	NA	NA	NA
21ur-8038	0	NA	NA	NA	NA	NA
21ur-8039	0	NA	NA	NA	NA	NA
21ur-804	0	NA	NA	NA	NA	NA
21ur-8042	0	NA	NA	NA	NA	NA
21ur-8043	0	NA	NA	NA	NA	NA
21ur-8044	0	NA	NA	NA	NA	NA
21ur-8045	0	NA	NA	NA	NA	NA
21ur-8046	0	NA	NA	NA	NA	NA
21ur-8047	0	NA	NA	NA	NA	NA
21ur-8048	0	NA	NA	NA	NA	NA
21ur-8049	0	NA	NA	NA	NA	NA
21ur-805	0	NA	NA	NA	NA	NA
21ur-8050	0	NA	NA	NA	NA	NA
21ur-8051	0	NA	NA	NA	NA	NA
21ur-8052	0	NA	NA	NA	NA	NA
21ur-8053	0.387181	0.223751	0.437783	0.5111	0.609281	NA
21ur-8054	0	NA	NA	NA	NA	NA
21ur-8056	0	NA	NA	NA	NA	NA
21ur-8057	0	NA	NA	NA	NA	NA
21ur-8058	0	NA	NA	NA	NA	NA
21ur-8059	0	NA	NA	NA	NA	NA
21ur-806	0	NA	NA	NA	NA	NA
21ur-8060	0	NA	NA	NA	NA	NA
21ur-8061	0	NA	NA	NA	NA	NA
21ur-8062	0	NA	NA	NA	NA	NA
21ur-8063	0	NA	NA	NA	NA	NA
21ur-8064	0	NA	NA	NA	NA	NA
21ur-8065	0	NA	NA	NA	NA	NA
21ur-8066	0.171802	0.120564	0.437783	0.275397	0.783011	NA
21ur-8067	0	NA	NA	NA	NA	NA
21ur-8068	0	NA	NA	NA	NA	NA
21ur-8069	0	NA	NA	NA	NA	NA
21ur-807	0	NA	NA	NA	NA	NA
21ur-8070	0	NA	NA	NA	NA	NA
21ur-8071	0	NA	NA	NA	NA	NA
21ur-8072	0	NA	NA	NA	NA	NA
21ur-8073	0	NA	NA	NA	NA	NA
21ur-8074	0	NA	NA	NA	NA	NA
21ur-8075	0	NA	NA	NA	NA	NA
21ur-8076	0	NA	NA	NA	NA	NA
21ur-8077	0	NA	NA	NA	NA	NA
21ur-8078	0	NA	NA	NA	NA	NA
21ur-8079	0	NA	NA	NA	NA	NA
21ur-8081	0	NA	NA	NA	NA	NA
21ur-8082	0	NA	NA	NA	NA	NA
21ur-8083	0	NA	NA	NA	NA	NA
21ur-8084	0	NA	NA	NA	NA	NA
21ur-8085	0	NA	NA	NA	NA	NA
21ur-8086	0	NA	NA	NA	NA	NA
21ur-8087	0	NA	NA	NA	NA	NA
21ur-8088	0	NA	NA	NA	NA	NA
21ur-8090	0	NA	NA	NA	NA	NA
21ur-8092	0	NA	NA	NA	NA	NA
21ur-8093	0	NA	NA	NA	NA	NA
21ur-8094	0	NA	NA	NA	NA	NA
21ur-8095	0	NA	NA	NA	NA	NA
21ur-8097	0	NA	NA	NA	NA	NA
21ur-8098	0	NA	NA	NA	NA	NA
21ur-8099	0	NA	NA	NA	NA	NA
21ur-81	0	NA	NA	NA	NA	NA
21ur-810	0	NA	NA	NA	NA	NA
21ur-8100	0	NA	NA	NA	NA	NA
21ur-8104	0	NA	NA	NA	NA	NA
21ur-8105	0	NA	NA	NA	NA	NA
21ur-8106	0	NA	NA	NA	NA	NA
21ur-8108	0	NA	NA	NA	NA	NA
21ur-8109	0	NA	NA	NA	NA	NA
21ur-811	0	NA	NA	NA	NA	NA
21ur-8110	0	NA	NA	NA	NA	NA
21ur-8111	0	NA	NA	NA	NA	NA
21ur-8112	0	NA	NA	NA	NA	NA
21ur-8113	0	NA	NA	NA	NA	NA
21ur-8114	0	NA	NA	NA	NA	NA
21ur-8115	0	NA	NA	NA	NA	NA
21ur-8116	0	NA	NA	NA	NA	NA
21ur-8117	0	NA	NA	NA	NA	NA
21ur-8118	0	NA	NA	NA	NA	NA
21ur-8119	0	NA	NA	NA	NA	NA
21ur-812	0	NA	NA	NA	NA	NA
21ur-8120	0	NA	NA	NA	NA	NA
21ur-8121	0	NA	NA	NA	NA	NA
21ur-8122	0	NA	NA	NA	NA	NA
21ur-8123	0.171802	0.120564	0.437783	0.275397	0.783011	NA
21ur-8125	0	NA	NA	NA	NA	NA
21ur-8126	0	NA	NA	NA	NA	NA
21ur-8127	0	NA	NA	NA	NA	NA
21ur-8128	0	NA	NA	NA	NA	NA
21ur-8129	0.164262	0.120564	0.437783	0.275397	0.783011	NA
21ur-813	0	NA	NA	NA	NA	NA
21ur-8131	0	NA	NA	NA	NA	NA
21ur-8132	0	NA	NA	NA	NA	NA
21ur-8133	0	NA	NA	NA	NA	NA
21ur-8134	0	NA	NA	NA	NA	NA
21ur-8135	0	NA	NA	NA	NA	NA
21ur-8137	0	NA	NA	NA	NA	NA
21ur-8138	0	NA	NA	NA	NA	NA
21ur-814	0	NA	NA	NA	NA	NA
21ur-8140	0	NA	NA	NA	NA	NA
21ur-8141	0	NA	NA	NA	NA	NA
21ur-8143	0	NA	NA	NA	NA	NA
21ur-8144	0	NA	NA	NA	NA	NA
21ur-8145	0	NA	NA	NA	NA	NA
21ur-8146	0	NA	NA	NA	NA	NA
21ur-8147	0	NA	NA	NA	NA	NA
21ur-8148	0	NA	NA	NA	NA	NA
21ur-8149	0	NA	NA	NA	NA	NA
21ur-815	0	NA	NA	NA	NA	NA
21ur-8150	0	NA	NA	NA	NA	NA
21ur-8151	0	NA	NA	NA	NA	NA
21ur-8152	1.57683	0.683539	0.668521	1.02246	0.306561	NA
21ur-8153	0	NA	NA	NA	NA	NA
21ur-8154	0	NA	NA	NA	NA	NA
21ur-8155	0	NA	NA	NA	NA	NA
21ur-8157	0	NA	NA	NA	NA	NA
21ur-8158	1.28087	-0.187857	0.659676	-0.284772	0.775819	NA
21ur-8159	0	NA	NA	NA	NA	NA
21ur-816	0	NA	NA	NA	NA	NA
21ur-8160	0	NA	NA	NA	NA	NA
21ur-8161	0	NA	NA	NA	NA	NA
21ur-8162	0	NA	NA	NA	NA	NA
21ur-8163	0	NA	NA	NA	NA	NA
21ur-8164	0	NA	NA	NA	NA	NA
21ur-8165	0	NA	NA	NA	NA	NA
21ur-8166	0	NA	NA	NA	NA	NA
21ur-8167	0	NA	NA	NA	NA	NA
21ur-8169	0	NA	NA	NA	NA	NA
21ur-817	0	NA	NA	NA	NA	NA
21ur-8171	0	NA	NA	NA	NA	NA
21ur-8172	0	NA	NA	NA	NA	NA
21ur-8173	0	NA	NA	NA	NA	NA
21ur-8174	0	NA	NA	NA	NA	NA
21ur-8175	0	NA	NA	NA	NA	NA
21ur-8176	0	NA	NA	NA	NA	NA
21ur-8177	0	NA	NA	NA	NA	NA
21ur-8178	0	NA	NA	NA	NA	NA
21ur-818	0	NA	NA	NA	NA	NA
21ur-8180	0	NA	NA	NA	NA	NA
21ur-8181	0	NA	NA	NA	NA	NA
21ur-8182	0	NA	NA	NA	NA	NA
21ur-8183	0	NA	NA	NA	NA	NA
21ur-8184	0	NA	NA	NA	NA	NA
21ur-8185	0	NA	NA	NA	NA	NA
21ur-8187	0	NA	NA	NA	NA	NA
21ur-8188	0	NA	NA	NA	NA	NA
21ur-8189	0	NA	NA	NA	NA	NA
21ur-819	0	NA	NA	NA	NA	NA
21ur-8190	0	NA	NA	NA	NA	NA
21ur-8191	0	NA	NA	NA	NA	NA
21ur-8192	0.727561	-0.350469	0.444152	-0.789075	0.430068	NA
21ur-8193	0	NA	NA	NA	NA	NA
21ur-8196	0.18189	-0.0858085	0.437783	-0.196007	0.844605	NA
21ur-8197	0	NA	NA	NA	NA	NA
21ur-8198	0	NA	NA	NA	NA	NA
21ur-8199	0	NA	NA	NA	NA	NA
21ur-82	0	NA	NA	NA	NA	NA
21ur-820	0	NA	NA	NA	NA	NA
21ur-8201	0	NA	NA	NA	NA	NA
21ur-8202	0	NA	NA	NA	NA	NA
21ur-8203	0	NA	NA	NA	NA	NA
21ur-8204	0	NA	NA	NA	NA	NA
21ur-8207	0	NA	NA	NA	NA	NA
21ur-8209	0	NA	NA	NA	NA	NA
21ur-821	0	NA	NA	NA	NA	NA
21ur-8210	0	NA	NA	NA	NA	NA
21ur-8211	0	NA	NA	NA	NA	NA
21ur-8212	0	NA	NA	NA	NA	NA
21ur-8213	0	NA	NA	NA	NA	NA
21ur-8214	0.343603	0.223751	0.437783	0.5111	0.609281	NA
21ur-8215	0	NA	NA	NA	NA	NA
21ur-8216	0	NA	NA	NA	NA	NA
21ur-8217	0	NA	NA	NA	NA	NA
21ur-8218	0	NA	NA	NA	NA	NA
21ur-8219	0	NA	NA	NA	NA	NA
21ur-822	0	NA	NA	NA	NA	NA
21ur-8220	0	NA	NA	NA	NA	NA
21ur-8221	0	NA	NA	NA	NA	NA
21ur-8223	0	NA	NA	NA	NA	NA
21ur-8224	0	NA	NA	NA	NA	NA
21ur-8225	0	NA	NA	NA	NA	NA
21ur-8226	0	NA	NA	NA	NA	NA
21ur-8227	0	NA	NA	NA	NA	NA
21ur-8228	0	NA	NA	NA	NA	NA
21ur-8229	0	NA	NA	NA	NA	NA
21ur-823	0	NA	NA	NA	NA	NA
21ur-8230	0	NA	NA	NA	NA	NA
21ur-8231	0	NA	NA	NA	NA	NA
21ur-8232	0	NA	NA	NA	NA	NA
21ur-8233	0	NA	NA	NA	NA	NA
21ur-8234	0	NA	NA	NA	NA	NA
21ur-8235	0	NA	NA	NA	NA	NA
21ur-8237	0	NA	NA	NA	NA	NA
21ur-8238	0	NA	NA	NA	NA	NA
21ur-8239	0	NA	NA	NA	NA	NA
21ur-8240	0	NA	NA	NA	NA	NA
21ur-8241	0	NA	NA	NA	NA	NA
21ur-8242	0	NA	NA	NA	NA	NA
21ur-8244	0	NA	NA	NA	NA	NA
21ur-8245	0	NA	NA	NA	NA	NA
21ur-8246	0	NA	NA	NA	NA	NA
21ur-8247	0	NA	NA	NA	NA	NA
21ur-8248	0	NA	NA	NA	NA	NA
21ur-825	0	NA	NA	NA	NA	NA
21ur-8250	0	NA	NA	NA	NA	NA
21ur-8251	0	NA	NA	NA	NA	NA
21ur-8254	0	NA	NA	NA	NA	NA
21ur-8255	0	NA	NA	NA	NA	NA
21ur-8256	0.164262	0.120564	0.437783	0.275397	0.783011	NA
21ur-8258	0	NA	NA	NA	NA	NA
21ur-8259	0	NA	NA	NA	NA	NA
21ur-826	0	NA	NA	NA	NA	NA
21ur-8260	0	NA	NA	NA	NA	NA
21ur-8261	0	NA	NA	NA	NA	NA
21ur-8262	0	NA	NA	NA	NA	NA
21ur-8263	0	NA	NA	NA	NA	NA
21ur-8264	0	NA	NA	NA	NA	NA
21ur-8265	0	NA	NA	NA	NA	NA
21ur-8266	0	NA	NA	NA	NA	NA
21ur-8268	0	NA	NA	NA	NA	NA
21ur-8269	0	NA	NA	NA	NA	NA
21ur-827	0	NA	NA	NA	NA	NA
21ur-8271	0	NA	NA	NA	NA	NA
21ur-8274	0	NA	NA	NA	NA	NA
21ur-8275	0	NA	NA	NA	NA	NA
21ur-8276	0	NA	NA	NA	NA	NA
21ur-8277	0	NA	NA	NA	NA	NA
21ur-8278	0	NA	NA	NA	NA	NA
21ur-8279	0	NA	NA	NA	NA	NA
21ur-828	0	NA	NA	NA	NA	NA
21ur-8280	0	NA	NA	NA	NA	NA
21ur-8281	0	NA	NA	NA	NA	NA
21ur-8282	0	NA	NA	NA	NA	NA
21ur-8283	0	NA	NA	NA	NA	NA
21ur-8285	0	NA	NA	NA	NA	NA
21ur-8286	0	NA	NA	NA	NA	NA
21ur-8287	0	NA	NA	NA	NA	NA
21ur-8288	0	NA	NA	NA	NA	NA
21ur-8289	0	NA	NA	NA	NA	NA
21ur-829	0	NA	NA	NA	NA	NA
21ur-8291	0	NA	NA	NA	NA	NA
21ur-8292	0	NA	NA	NA	NA	NA
21ur-8293	0	NA	NA	NA	NA	NA
21ur-8294	0	NA	NA	NA	NA	NA
21ur-8295	0	NA	NA	NA	NA	NA
21ur-8296	0	NA	NA	NA	NA	NA
21ur-8297	0	NA	NA	NA	NA	NA
21ur-8298	0	NA	NA	NA	NA	NA
21ur-8299	0	NA	NA	NA	NA	NA
21ur-83	0	NA	NA	NA	NA	NA
21ur-8300	0	NA	NA	NA	NA	NA
21ur-8302	0	NA	NA	NA	NA	NA
21ur-8303	0	NA	NA	NA	NA	NA
21ur-8305	0	NA	NA	NA	NA	NA
21ur-8306	0.164262	0.120564	0.437783	0.275397	0.783011	NA
21ur-8307	0	NA	NA	NA	NA	NA
21ur-8308	0	NA	NA	NA	NA	NA
21ur-8309	0	NA	NA	NA	NA	NA
21ur-831	0	NA	NA	NA	NA	NA
21ur-8310	0	NA	NA	NA	NA	NA
21ur-8311	0	NA	NA	NA	NA	NA
21ur-8312	0	NA	NA	NA	NA	NA
21ur-8313	0	NA	NA	NA	NA	NA
21ur-8314	0	NA	NA	NA	NA	NA
21ur-8315	0	NA	NA	NA	NA	NA
21ur-8317	0	NA	NA	NA	NA	NA
21ur-8318	0	NA	NA	NA	NA	NA
21ur-8319	0	NA	NA	NA	NA	NA
21ur-832	0	NA	NA	NA	NA	NA
21ur-8320	0	NA	NA	NA	NA	NA
21ur-8322	0	NA	NA	NA	NA	NA
21ur-8323	0	NA	NA	NA	NA	NA
21ur-8324	0	NA	NA	NA	NA	NA
21ur-8325	0	NA	NA	NA	NA	NA
21ur-8326	0	NA	NA	NA	NA	NA
21ur-8327	0	NA	NA	NA	NA	NA
21ur-8328	0	NA	NA	NA	NA	NA
21ur-8329	0	NA	NA	NA	NA	NA
21ur-833	0	NA	NA	NA	NA	NA
21ur-8330	0	NA	NA	NA	NA	NA
21ur-8331	0	NA	NA	NA	NA	NA
21ur-8332	0	NA	NA	NA	NA	NA
21ur-8333	0	NA	NA	NA	NA	NA
21ur-8334	0	NA	NA	NA	NA	NA
21ur-8335	0	NA	NA	NA	NA	NA
21ur-8336	0	NA	NA	NA	NA	NA
21ur-8337	0	NA	NA	NA	NA	NA
21ur-8338	0	NA	NA	NA	NA	NA
21ur-8339	0	NA	NA	NA	NA	NA
21ur-834	0	NA	NA	NA	NA	NA
21ur-8340	0	NA	NA	NA	NA	NA
21ur-8341	0	NA	NA	NA	NA	NA
21ur-8342	0	NA	NA	NA	NA	NA
21ur-8343	0	NA	NA	NA	NA	NA
21ur-8344	0.171802	0.120564	0.437783	0.275397	0.783011	NA
21ur-8345	0	NA	NA	NA	NA	NA
21ur-8346	0	NA	NA	NA	NA	NA
21ur-8349	0	NA	NA	NA	NA	NA
21ur-835	0	NA	NA	NA	NA	NA
21ur-8351	0	NA	NA	NA	NA	NA
21ur-8352	0	NA	NA	NA	NA	NA
21ur-8353	0.635931	-0.176979	0.468788	-0.377525	0.705784	NA
21ur-8356	0	NA	NA	NA	NA	NA
21ur-8357	0	NA	NA	NA	NA	NA
21ur-8358	0	NA	NA	NA	NA	NA
21ur-8359	0	NA	NA	NA	NA	NA
21ur-836	0	NA	NA	NA	NA	NA
21ur-8360	0	NA	NA	NA	NA	NA
21ur-8361	0	NA	NA	NA	NA	NA
21ur-8362	0	NA	NA	NA	NA	NA
21ur-8363	0	NA	NA	NA	NA	NA
21ur-8364	0	NA	NA	NA	NA	NA
21ur-8365	0	NA	NA	NA	NA	NA
21ur-8366	0	NA	NA	NA	NA	NA
21ur-8368	0	NA	NA	NA	NA	NA
21ur-8369	0	NA	NA	NA	NA	NA
21ur-837	0	NA	NA	NA	NA	NA
21ur-8371	0	NA	NA	NA	NA	NA
21ur-8372	0	NA	NA	NA	NA	NA
21ur-8373	0	NA	NA	NA	NA	NA
21ur-8374	0	NA	NA	NA	NA	NA
21ur-8375	0	NA	NA	NA	NA	NA
21ur-8376	0.18189	-0.0858085	0.437783	-0.196007	0.844605	NA
21ur-8377	0	NA	NA	NA	NA	NA
21ur-8378	0	NA	NA	NA	NA	NA
21ur-8379	0	NA	NA	NA	NA	NA
21ur-838	0	NA	NA	NA	NA	NA
21ur-8380	0	NA	NA	NA	NA	NA
21ur-8381	0	NA	NA	NA	NA	NA
21ur-8382	0	NA	NA	NA	NA	NA
21ur-8384	0	NA	NA	NA	NA	NA
21ur-8385	0	NA	NA	NA	NA	NA
21ur-8386	0	NA	NA	NA	NA	NA
21ur-8387	0	NA	NA	NA	NA	NA
21ur-8388	0	NA	NA	NA	NA	NA
21ur-839	0	NA	NA	NA	NA	NA
21ur-8391	0	NA	NA	NA	NA	NA
21ur-8392	0	NA	NA	NA	NA	NA
21ur-8393	0	NA	NA	NA	NA	NA
21ur-8396	0	NA	NA	NA	NA	NA
21ur-8397	0.164262	0.120564	0.437783	0.275397	0.783011	NA
21ur-8398	0	NA	NA	NA	NA	NA
21ur-8399	0	NA	NA	NA	NA	NA
21ur-840	0	NA	NA	NA	NA	NA
21ur-8400	0	NA	NA	NA	NA	NA
21ur-8401	0	NA	NA	NA	NA	NA
21ur-8402	0	NA	NA	NA	NA	NA
21ur-8403	0	NA	NA	NA	NA	NA
21ur-8404	0	NA	NA	NA	NA	NA
21ur-8405	0	NA	NA	NA	NA	NA
21ur-8407	0	NA	NA	NA	NA	NA
21ur-8408	0	NA	NA	NA	NA	NA
21ur-841	0	NA	NA	NA	NA	NA
21ur-8413	0	NA	NA	NA	NA	NA
21ur-8414	0	NA	NA	NA	NA	NA
21ur-8415	0	NA	NA	NA	NA	NA
21ur-8416	0	NA	NA	NA	NA	NA
21ur-8417	0	NA	NA	NA	NA	NA
21ur-8419	0	NA	NA	NA	NA	NA
21ur-842	0	NA	NA	NA	NA	NA
21ur-8420	0	NA	NA	NA	NA	NA
21ur-8421	0	NA	NA	NA	NA	NA
21ur-8422	0.136409	-0.0858085	0.437783	-0.196007	0.844605	NA
21ur-8423	0	NA	NA	NA	NA	NA
21ur-8425	0	NA	NA	NA	NA	NA
21ur-8427	0	NA	NA	NA	NA	NA
21ur-8428	0	NA	NA	NA	NA	NA
21ur-8429	0	NA	NA	NA	NA	NA
21ur-843	0.171802	0.120564	0.437783	0.275397	0.783011	NA
21ur-8430	0	NA	NA	NA	NA	NA
21ur-8432	0	NA	NA	NA	NA	NA
21ur-8433	0	NA	NA	NA	NA	NA
21ur-8434	0	NA	NA	NA	NA	NA
21ur-8436	0	NA	NA	NA	NA	NA
21ur-8437	0	NA	NA	NA	NA	NA
21ur-8438	0	NA	NA	NA	NA	NA
21ur-8439	0	NA	NA	NA	NA	NA
21ur-844	0	NA	NA	NA	NA	NA
21ur-8440	0	NA	NA	NA	NA	NA
21ur-8441	0	NA	NA	NA	NA	NA
21ur-8443	0	NA	NA	NA	NA	NA
21ur-8444	0	NA	NA	NA	NA	NA
21ur-8445	0	NA	NA	NA	NA	NA
21ur-8446	0	NA	NA	NA	NA	NA
21ur-8447	0	NA	NA	NA	NA	NA
21ur-8448	0	NA	NA	NA	NA	NA
21ur-845	0	NA	NA	NA	NA	NA
21ur-8451	0	NA	NA	NA	NA	NA
21ur-8452	0	NA	NA	NA	NA	NA
21ur-8453	0	NA	NA	NA	NA	NA
21ur-8454	0	NA	NA	NA	NA	NA
21ur-8455	0	NA	NA	NA	NA	NA
21ur-8456	0	NA	NA	NA	NA	NA
21ur-8457	0	NA	NA	NA	NA	NA
21ur-8458	0	NA	NA	NA	NA	NA
21ur-8459	0	NA	NA	NA	NA	NA
21ur-846	0	NA	NA	NA	NA	NA
21ur-8460	0	NA	NA	NA	NA	NA
21ur-8461	0	NA	NA	NA	NA	NA
21ur-8463	0	NA	NA	NA	NA	NA
21ur-8465	0	NA	NA	NA	NA	NA
21ur-8466	0.272818	-0.188995	0.437783	-0.431709	0.665953	NA
21ur-8467	0	NA	NA	NA	NA	NA
21ur-8468	0	NA	NA	NA	NA	NA
21ur-8469	0.171802	0.120564	0.437783	0.275397	0.783011	NA
21ur-8471	0	NA	NA	NA	NA	NA
21ur-8472	0	NA	NA	NA	NA	NA
21ur-8473	0	NA	NA	NA	NA	NA
21ur-8474	0	NA	NA	NA	NA	NA
21ur-8476	0	NA	NA	NA	NA	NA
21ur-8477	0	NA	NA	NA	NA	NA
21ur-8478	0	NA	NA	NA	NA	NA
21ur-8479	0	NA	NA	NA	NA	NA
21ur-848	0	NA	NA	NA	NA	NA
21ur-8480	0	NA	NA	NA	NA	NA
21ur-8481	0	NA	NA	NA	NA	NA
21ur-8482	0	NA	NA	NA	NA	NA
21ur-8483	0	NA	NA	NA	NA	NA
21ur-8484	0	NA	NA	NA	NA	NA
21ur-8485	0	NA	NA	NA	NA	NA
21ur-8486	0	NA	NA	NA	NA	NA
21ur-8487	0	NA	NA	NA	NA	NA
21ur-8488	0.478708	-0.0859599	0.440957	-0.194939	0.84544	NA
21ur-8489	0	NA	NA	NA	NA	NA
21ur-849	0	NA	NA	NA	NA	NA
21ur-8490	0.36378	-0.188995	0.437783	-0.431709	0.665953	NA
21ur-8491	0.357853	0.223751	0.437783	0.5111	0.609281	NA
21ur-8492	0	NA	NA	NA	NA	NA
21ur-8493	0	NA	NA	NA	NA	NA
21ur-8494	0	NA	NA	NA	NA	NA
21ur-8495	0	NA	NA	NA	NA	NA
21ur-8496	0	NA	NA	NA	NA	NA
21ur-8497	0	NA	NA	NA	NA	NA
21ur-8499	0	NA	NA	NA	NA	NA
21ur-85	0	NA	NA	NA	NA	NA
21ur-850	0	NA	NA	NA	NA	NA
21ur-8500	0.966734	0.364029	0.642318	0.566743	0.570889	NA
21ur-8501	0	NA	NA	NA	NA	NA
21ur-8505	0	NA	NA	NA	NA	NA
21ur-8506	0	NA	NA	NA	NA	NA
21ur-8507	0	NA	NA	NA	NA	NA
21ur-8508	0	NA	NA	NA	NA	NA
21ur-8509	0	NA	NA	NA	NA	NA
21ur-851	0	NA	NA	NA	NA	NA
21ur-8510	0	NA	NA	NA	NA	NA
21ur-8511	0	NA	NA	NA	NA	NA
21ur-8514	0	NA	NA	NA	NA	NA
21ur-8515	0	NA	NA	NA	NA	NA
21ur-8516	0	NA	NA	NA	NA	NA
21ur-8519	0	NA	NA	NA	NA	NA
21ur-852	0	NA	NA	NA	NA	NA
21ur-8520	0	NA	NA	NA	NA	NA
21ur-8522	0	NA	NA	NA	NA	NA
21ur-8523	0.18189	-0.0858085	0.437783	-0.196007	0.844605	NA
21ur-8524	0	NA	NA	NA	NA	NA
21ur-8525	0	NA	NA	NA	NA	NA
21ur-8526	0	NA	NA	NA	NA	NA
21ur-8527	0	NA	NA	NA	NA	NA
21ur-8528	0	NA	NA	NA	NA	NA
21ur-8529	0	NA	NA	NA	NA	NA
21ur-853	0	NA	NA	NA	NA	NA
21ur-8530	0	NA	NA	NA	NA	NA
21ur-8531	0	NA	NA	NA	NA	NA
21ur-8532	0	NA	NA	NA	NA	NA
21ur-8533	0	NA	NA	NA	NA	NA
21ur-8534	0	NA	NA	NA	NA	NA
21ur-8535	0.157223	-0.0858085	0.437783	-0.196007	0.844605	NA
21ur-8536	0	NA	NA	NA	NA	NA
21ur-8537	0	NA	NA	NA	NA	NA
21ur-8538	0	NA	NA	NA	NA	NA
21ur-8539	0	NA	NA	NA	NA	NA
21ur-8541	0	NA	NA	NA	NA	NA
21ur-8542	0	NA	NA	NA	NA	NA
21ur-8543	0	NA	NA	NA	NA	NA
21ur-8544	0	NA	NA	NA	NA	NA
21ur-8545	0	NA	NA	NA	NA	NA
21ur-8547	0	NA	NA	NA	NA	NA
21ur-8548	0	NA	NA	NA	NA	NA
21ur-855	0.328524	0.223751	0.437783	0.5111	0.609281	NA
21ur-8550	0	NA	NA	NA	NA	NA
21ur-8551	0	NA	NA	NA	NA	NA
21ur-8552	1.89704	0.43034	0.702325	0.612737	0.54005	NA
21ur-8554	0.336064	0.223751	0.437783	0.5111	0.609281	NA
21ur-8555	0.528043	-0.110403	0.448583	-0.246115	0.805593	NA
21ur-8556	0	NA	NA	NA	NA	NA
21ur-8557	0	NA	NA	NA	NA	NA
21ur-8558	0	NA	NA	NA	NA	NA
21ur-8559	0	NA	NA	NA	NA	NA
21ur-8560	0	NA	NA	NA	NA	NA
21ur-8561	0.472473	0.179416	0.516467	0.347391	0.728298	NA
21ur-8562	0	NA	NA	NA	NA	NA
21ur-8563	0	NA	NA	NA	NA	NA
21ur-8564	0	NA	NA	NA	NA	NA
21ur-8565	0	NA	NA	NA	NA	NA
21ur-8566	0	NA	NA	NA	NA	NA
21ur-8567	0	NA	NA	NA	NA	NA
21ur-8568	0	NA	NA	NA	NA	NA
21ur-8569	0	NA	NA	NA	NA	NA
21ur-857	0	NA	NA	NA	NA	NA
21ur-8570	0	NA	NA	NA	NA	NA
21ur-8571	0	NA	NA	NA	NA	NA
21ur-8572	0	NA	NA	NA	NA	NA
21ur-8573	0	NA	NA	NA	NA	NA
21ur-8574	0	NA	NA	NA	NA	NA
21ur-8576	0	NA	NA	NA	NA	NA
21ur-8577	0	NA	NA	NA	NA	NA
21ur-8578	0	NA	NA	NA	NA	NA
21ur-858	0	NA	NA	NA	NA	NA
21ur-8580	0	NA	NA	NA	NA	NA
21ur-8582	0	NA	NA	NA	NA	NA
21ur-8583	0	NA	NA	NA	NA	NA
21ur-8585	0	NA	NA	NA	NA	NA
21ur-8586	0	NA	NA	NA	NA	NA
21ur-8587	0	NA	NA	NA	NA	NA
21ur-8588	0	NA	NA	NA	NA	NA
21ur-8589	0	NA	NA	NA	NA	NA
21ur-859	0	NA	NA	NA	NA	NA
21ur-8590	0	NA	NA	NA	NA	NA
21ur-8591	0.387181	0.223751	0.437783	0.5111	0.609281	NA
21ur-8592	0	NA	NA	NA	NA	NA
21ur-8593	0	NA	NA	NA	NA	NA
21ur-8594	0	NA	NA	NA	NA	NA
21ur-8595	0	NA	NA	NA	NA	NA
21ur-8596	0	NA	NA	NA	NA	NA
21ur-8597	0.164262	0.120564	0.437783	0.275397	0.783011	NA
21ur-8598	0.164262	0.120564	0.437783	0.275397	0.783011	NA
21ur-86	0	NA	NA	NA	NA	NA
21ur-860	0	NA	NA	NA	NA	NA
21ur-8600	0	NA	NA	NA	NA	NA
21ur-8601	0	NA	NA	NA	NA	NA
21ur-8602	0	NA	NA	NA	NA	NA
21ur-8603	0	NA	NA	NA	NA	NA
21ur-8604	0	NA	NA	NA	NA	NA
21ur-8605	0	NA	NA	NA	NA	NA
21ur-8606	0.157223	-0.0858085	0.437783	-0.196007	0.844605	NA
21ur-8607	0	NA	NA	NA	NA	NA
21ur-8608	0	NA	NA	NA	NA	NA
21ur-8609	0	NA	NA	NA	NA	NA
21ur-861	0	NA	NA	NA	NA	NA
21ur-8610	0	NA	NA	NA	NA	NA
21ur-8611	0	NA	NA	NA	NA	NA
21ur-8612	0	NA	NA	NA	NA	NA
21ur-8613	0	NA	NA	NA	NA	NA
21ur-8614	0	NA	NA	NA	NA	NA
21ur-8616	0	NA	NA	NA	NA	NA
21ur-8617	0	NA	NA	NA	NA	NA
21ur-8618	0	NA	NA	NA	NA	NA
21ur-8619	0	NA	NA	NA	NA	NA
21ur-862	0	NA	NA	NA	NA	NA
21ur-8620	0	NA	NA	NA	NA	NA
21ur-8621	0	NA	NA	NA	NA	NA
21ur-8622	0	NA	NA	NA	NA	NA
21ur-8623	0	NA	NA	NA	NA	NA
21ur-8624	0	NA	NA	NA	NA	NA
21ur-8625	0	NA	NA	NA	NA	NA
21ur-8626	0	NA	NA	NA	NA	NA
21ur-8627	0	NA	NA	NA	NA	NA
21ur-8628	0	NA	NA	NA	NA	NA
21ur-8629	0	NA	NA	NA	NA	NA
21ur-8630	0	NA	NA	NA	NA	NA
21ur-8632	0	NA	NA	NA	NA	NA
21ur-8633	0	NA	NA	NA	NA	NA
21ur-8634	0	NA	NA	NA	NA	NA
21ur-8635	0	NA	NA	NA	NA	NA
21ur-8636	0	NA	NA	NA	NA	NA
21ur-8637	0	NA	NA	NA	NA	NA
21ur-8638	0	NA	NA	NA	NA	NA
21ur-8639	0	NA	NA	NA	NA	NA
21ur-864	0	NA	NA	NA	NA	NA
21ur-8640	0	NA	NA	NA	NA	NA
21ur-8641	0	NA	NA	NA	NA	NA
21ur-8642	0	NA	NA	NA	NA	NA
21ur-8643	0	NA	NA	NA	NA	NA
21ur-8644	0	NA	NA	NA	NA	NA
21ur-8645	0.329024	0.0173779	0.437783	0.0396952	0.968336	NA
21ur-8646	0	NA	NA	NA	NA	NA
21ur-8647	0	NA	NA	NA	NA	NA
21ur-8648	0	NA	NA	NA	NA	NA
21ur-865	0	NA	NA	NA	NA	NA
21ur-8650	0	NA	NA	NA	NA	NA
21ur-8652	0	NA	NA	NA	NA	NA
21ur-8653	2.32963	-0.115288	0.706512	-0.163179	0.870378	NA
21ur-8654	0	NA	NA	NA	NA	NA
21ur-8655	0	NA	NA	NA	NA	NA
21ur-8657	0	NA	NA	NA	NA	NA
21ur-8658	0.300671	0.0173779	0.437783	0.0396952	0.968336	NA
21ur-8659	0	NA	NA	NA	NA	NA
21ur-866	0	NA	NA	NA	NA	NA
21ur-8660	0	NA	NA	NA	NA	NA
21ur-8661	0	NA	NA	NA	NA	NA
21ur-8662	0	NA	NA	NA	NA	NA
21ur-8663	0	NA	NA	NA	NA	NA
21ur-8666	0	NA	NA	NA	NA	NA
21ur-8667	0	NA	NA	NA	NA	NA
21ur-8668	0	NA	NA	NA	NA	NA
21ur-8669	0	NA	NA	NA	NA	NA
21ur-867	0	NA	NA	NA	NA	NA
21ur-8670	0	NA	NA	NA	NA	NA
21ur-8671	0	NA	NA	NA	NA	NA
21ur-8672	0	NA	NA	NA	NA	NA
21ur-8673	0	NA	NA	NA	NA	NA
21ur-8674	0	NA	NA	NA	NA	NA
21ur-8676	0	NA	NA	NA	NA	NA
21ur-8677	0.164262	0.120564	0.437783	0.275397	0.783011	NA
21ur-8678	0	NA	NA	NA	NA	NA
21ur-8679	0	NA	NA	NA	NA	NA
21ur-868	0	NA	NA	NA	NA	NA
21ur-8680	0	NA	NA	NA	NA	NA
21ur-8682	0	NA	NA	NA	NA	NA
21ur-8683	0.157223	-0.0858085	0.437783	-0.196007	0.844605	NA
21ur-8684	0	NA	NA	NA	NA	NA
21ur-8685	0	NA	NA	NA	NA	NA
21ur-8686	0	NA	NA	NA	NA	NA
21ur-8687	0	NA	NA	NA	NA	NA
21ur-8688	0	NA	NA	NA	NA	NA
21ur-8689	0	NA	NA	NA	NA	NA
21ur-8690	0	NA	NA	NA	NA	NA
21ur-8691	0	NA	NA	NA	NA	NA
21ur-8692	0	NA	NA	NA	NA	NA
21ur-8694	0	NA	NA	NA	NA	NA
21ur-8695	0	NA	NA	NA	NA	NA
21ur-8696	0	NA	NA	NA	NA	NA
21ur-8697	0	NA	NA	NA	NA	NA
21ur-8698	0	NA	NA	NA	NA	NA
21ur-8699	0	NA	NA	NA	NA	NA
21ur-87	0	NA	NA	NA	NA	NA
21ur-870	0	NA	NA	NA	NA	NA
21ur-8700	0	NA	NA	NA	NA	NA
21ur-8701	0	NA	NA	NA	NA	NA
21ur-8702	0	NA	NA	NA	NA	NA
21ur-8703	0	NA	NA	NA	NA	NA
21ur-8704	0	NA	NA	NA	NA	NA
21ur-8705	0	NA	NA	NA	NA	NA
21ur-8707	0	NA	NA	NA	NA	NA
21ur-8708	0	NA	NA	NA	NA	NA
21ur-8709	0.136409	-0.0858085	0.437783	-0.196007	0.844605	NA
21ur-871	0	NA	NA	NA	NA	NA
21ur-8710	0	NA	NA	NA	NA	NA
21ur-8711	0	NA	NA	NA	NA	NA
21ur-8712	0	NA	NA	NA	NA	NA
21ur-8713	0	NA	NA	NA	NA	NA
21ur-8715	0.539743	0.173753	0.527926	0.329123	0.742063	NA
21ur-8717	0	NA	NA	NA	NA	NA
21ur-8719	0	NA	NA	NA	NA	NA
21ur-872	0	NA	NA	NA	NA	NA
21ur-8720	0	NA	NA	NA	NA	NA
21ur-8722	0	NA	NA	NA	NA	NA
21ur-8723	0	NA	NA	NA	NA	NA
21ur-8724	0	NA	NA	NA	NA	NA
21ur-8725	0	NA	NA	NA	NA	NA
21ur-8726	0	NA	NA	NA	NA	NA
21ur-8727	0	NA	NA	NA	NA	NA
21ur-8728	0	NA	NA	NA	NA	NA
21ur-8729	0	NA	NA	NA	NA	NA
21ur-873	0	NA	NA	NA	NA	NA
21ur-8730	0	NA	NA	NA	NA	NA
21ur-8731	0	NA	NA	NA	NA	NA
21ur-8732	0	NA	NA	NA	NA	NA
21ur-8733	0	NA	NA	NA	NA	NA
21ur-8735	0	NA	NA	NA	NA	NA
21ur-8736	0	NA	NA	NA	NA	NA
21ur-8739	0	NA	NA	NA	NA	NA
21ur-874	0	NA	NA	NA	NA	NA
21ur-8740	0	NA	NA	NA	NA	NA
21ur-8741	0	NA	NA	NA	NA	NA
21ur-8742	0	NA	NA	NA	NA	NA
21ur-8746	0	NA	NA	NA	NA	NA
21ur-8747	0	NA	NA	NA	NA	NA
21ur-8748	0	NA	NA	NA	NA	NA
21ur-8749	0	NA	NA	NA	NA	NA
21ur-8750	0.136409	-0.0858085	0.437783	-0.196007	0.844605	NA
21ur-8751	0	NA	NA	NA	NA	NA
21ur-8752	0	NA	NA	NA	NA	NA
21ur-8753	0	NA	NA	NA	NA	NA
21ur-8754	0	NA	NA	NA	NA	NA
21ur-8755	0	NA	NA	NA	NA	NA
21ur-8756	0	NA	NA	NA	NA	NA
21ur-8758	0.171802	0.120564	0.437783	0.275397	0.783011	NA
21ur-876	0	NA	NA	NA	NA	NA
21ur-8760	0	NA	NA	NA	NA	NA
21ur-8761	0	NA	NA	NA	NA	NA
21ur-8763	0	NA	NA	NA	NA	NA
21ur-8764	0.171802	0.120564	0.437783	0.275397	0.783011	NA
21ur-8765	0	NA	NA	NA	NA	NA
21ur-8766	0	NA	NA	NA	NA	NA
21ur-8767	0	NA	NA	NA	NA	NA
21ur-8768	0	NA	NA	NA	NA	NA
21ur-877	0	NA	NA	NA	NA	NA
21ur-8770	0	NA	NA	NA	NA	NA
21ur-8772	0	NA	NA	NA	NA	NA
21ur-8773	0	NA	NA	NA	NA	NA
21ur-8775	0	NA	NA	NA	NA	NA
21ur-8776	0	NA	NA	NA	NA	NA
21ur-8777	0	NA	NA	NA	NA	NA
21ur-8778	0	NA	NA	NA	NA	NA
21ur-8779	0	NA	NA	NA	NA	NA
21ur-878	0.164262	0.120564	0.437783	0.275397	0.783011	NA
21ur-8781	0	NA	NA	NA	NA	NA
21ur-8782	0	NA	NA	NA	NA	NA
21ur-8783	0	NA	NA	NA	NA	NA
21ur-8784	0	NA	NA	NA	NA	NA
21ur-8785	0	NA	NA	NA	NA	NA
21ur-8786	0	NA	NA	NA	NA	NA
21ur-8787	0	NA	NA	NA	NA	NA
21ur-8789	0.329024	0.0173779	0.437783	0.0396952	0.968336	NA
21ur-879	0	NA	NA	NA	NA	NA
21ur-8790	0	NA	NA	NA	NA	NA
21ur-8791	0	NA	NA	NA	NA	NA
21ur-8792	0	NA	NA	NA	NA	NA
21ur-8793	0	NA	NA	NA	NA	NA
21ur-8794	0	NA	NA	NA	NA	NA
21ur-8795	0	NA	NA	NA	NA	NA
21ur-8796	0	NA	NA	NA	NA	NA
21ur-8797	0	NA	NA	NA	NA	NA
21ur-8798	0	NA	NA	NA	NA	NA
21ur-88	0	NA	NA	NA	NA	NA
21ur-880	0	NA	NA	NA	NA	NA
21ur-8801	0	NA	NA	NA	NA	NA
21ur-8802	0	NA	NA	NA	NA	NA
21ur-8803	0	NA	NA	NA	NA	NA
21ur-8804	0	NA	NA	NA	NA	NA
21ur-8805	0	NA	NA	NA	NA	NA
21ur-8806	0	NA	NA	NA	NA	NA
21ur-8807	0	NA	NA	NA	NA	NA
21ur-8808	0	NA	NA	NA	NA	NA
21ur-8809	0	NA	NA	NA	NA	NA
21ur-881	0	NA	NA	NA	NA	NA
21ur-8811	0	NA	NA	NA	NA	NA
21ur-8812	0	NA	NA	NA	NA	NA
21ur-8813	0	NA	NA	NA	NA	NA
21ur-8814	0	NA	NA	NA	NA	NA
21ur-8816	0	NA	NA	NA	NA	NA
21ur-8817	0	NA	NA	NA	NA	NA
21ur-8818	0	NA	NA	NA	NA	NA
21ur-882	0	NA	NA	NA	NA	NA
21ur-8820	0	NA	NA	NA	NA	NA
21ur-8821	0	NA	NA	NA	NA	NA
21ur-8822	0	NA	NA	NA	NA	NA
21ur-8823	0	NA	NA	NA	NA	NA
21ur-8824	0	NA	NA	NA	NA	NA
21ur-8826	0	NA	NA	NA	NA	NA
21ur-8828	0	NA	NA	NA	NA	NA
21ur-883	0.672627	0.208109	0.476917	0.436364	0.662573	NA
21ur-8830	0	NA	NA	NA	NA	NA
21ur-8831	0	NA	NA	NA	NA	NA
21ur-8832	0	NA	NA	NA	NA	NA
21ur-8834	0	NA	NA	NA	NA	NA
21ur-8835	0	NA	NA	NA	NA	NA
21ur-8836	0	NA	NA	NA	NA	NA
21ur-8837	0	NA	NA	NA	NA	NA
21ur-8838	0	NA	NA	NA	NA	NA
21ur-8839	0	NA	NA	NA	NA	NA
21ur-884	0	NA	NA	NA	NA	NA
21ur-8840	0	NA	NA	NA	NA	NA
21ur-8841	0	NA	NA	NA	NA	NA
21ur-8842	0	NA	NA	NA	NA	NA
21ur-8843	0	NA	NA	NA	NA	NA
21ur-8844	0	NA	NA	NA	NA	NA
21ur-8845	0	NA	NA	NA	NA	NA
21ur-8846	0	NA	NA	NA	NA	NA
21ur-8847	0.136409	-0.0858085	0.437783	-0.196007	0.844605	NA
21ur-8848	0	NA	NA	NA	NA	NA
21ur-8849	0.136409	-0.0858085	0.437783	-0.196007	0.844605	NA
21ur-885	0	NA	NA	NA	NA	NA
21ur-8850	0	NA	NA	NA	NA	NA
21ur-8851	0	NA	NA	NA	NA	NA
21ur-8852	0	NA	NA	NA	NA	NA
21ur-8854	0	NA	NA	NA	NA	NA
21ur-8855	0	NA	NA	NA	NA	NA
21ur-8856	0	NA	NA	NA	NA	NA
21ur-8857	0	NA	NA	NA	NA	NA
21ur-8858	0	NA	NA	NA	NA	NA
21ur-8859	0	NA	NA	NA	NA	NA
21ur-886	0	NA	NA	NA	NA	NA
21ur-8860	0	NA	NA	NA	NA	NA
21ur-8861	0	NA	NA	NA	NA	NA
21ur-8862	0	NA	NA	NA	NA	NA
21ur-8863	0.18189	-0.0858085	0.437783	-0.196007	0.844605	NA
21ur-8864	0	NA	NA	NA	NA	NA
21ur-8865	0	NA	NA	NA	NA	NA
21ur-8866	0	NA	NA	NA	NA	NA
21ur-8867	0	NA	NA	NA	NA	NA
21ur-8868	0	NA	NA	NA	NA	NA
21ur-887	0	NA	NA	NA	NA	NA
21ur-8870	0	NA	NA	NA	NA	NA
21ur-8871	0	NA	NA	NA	NA	NA
21ur-8872	0	NA	NA	NA	NA	NA
21ur-8874	0	NA	NA	NA	NA	NA
21ur-8875	0	NA	NA	NA	NA	NA
21ur-8876	0	NA	NA	NA	NA	NA
21ur-8877	0	NA	NA	NA	NA	NA
21ur-8878	0	NA	NA	NA	NA	NA
21ur-8879	0	NA	NA	NA	NA	NA
21ur-888	0	NA	NA	NA	NA	NA
21ur-8880	0	NA	NA	NA	NA	NA
21ur-8881	0	NA	NA	NA	NA	NA
21ur-8882	0	NA	NA	NA	NA	NA
21ur-8883	0.157223	-0.0858085	0.437783	-0.196007	0.844605	NA
21ur-8884	0	NA	NA	NA	NA	NA
21ur-8885	0	NA	NA	NA	NA	NA
21ur-8886	0	NA	NA	NA	NA	NA
21ur-8887	0	NA	NA	NA	NA	NA
21ur-8888	0	NA	NA	NA	NA	NA
21ur-889	0	NA	NA	NA	NA	NA
21ur-8891	0	NA	NA	NA	NA	NA
21ur-8893	0	NA	NA	NA	NA	NA
21ur-8894	0	NA	NA	NA	NA	NA
21ur-8895	0	NA	NA	NA	NA	NA
21ur-8896	0	NA	NA	NA	NA	NA
21ur-8897	0	NA	NA	NA	NA	NA
21ur-8898	0	NA	NA	NA	NA	NA
21ur-8899	0	NA	NA	NA	NA	NA
21ur-89	0	NA	NA	NA	NA	NA
21ur-890	0	NA	NA	NA	NA	NA
21ur-8900	0	NA	NA	NA	NA	NA
21ur-8901	0	NA	NA	NA	NA	NA
21ur-8902	0	NA	NA	NA	NA	NA
21ur-8903	0	NA	NA	NA	NA	NA
21ur-8904	0	NA	NA	NA	NA	NA
21ur-8905	0	NA	NA	NA	NA	NA
21ur-8906	0.164262	0.120564	0.437783	0.275397	0.783011	NA
21ur-8907	0	NA	NA	NA	NA	NA
21ur-8908	0.492787	0.309728	0.43855	0.706254	0.48003	NA
21ur-8909	0	NA	NA	NA	NA	NA
21ur-891	0	NA	NA	NA	NA	NA
21ur-8910	0	NA	NA	NA	NA	NA
21ur-8911	0	NA	NA	NA	NA	NA
21ur-8913	0	NA	NA	NA	NA	NA
21ur-8914	0	NA	NA	NA	NA	NA
21ur-8915	0.314446	-0.188995	0.437783	-0.431709	0.665953	NA
21ur-8918	0	NA	NA	NA	NA	NA
21ur-8919	0	NA	NA	NA	NA	NA
21ur-892	0	NA	NA	NA	NA	NA
21ur-8920	0	NA	NA	NA	NA	NA
21ur-8921	0	NA	NA	NA	NA	NA
21ur-8922	0	NA	NA	NA	NA	NA
21ur-8924	0	NA	NA	NA	NA	NA
21ur-8925	0	NA	NA	NA	NA	NA
21ur-8926	0	NA	NA	NA	NA	NA
21ur-8927	0	NA	NA	NA	NA	NA
21ur-8928	0	NA	NA	NA	NA	NA
21ur-8929	0	NA	NA	NA	NA	NA
21ur-893	0	NA	NA	NA	NA	NA
21ur-8930	0	NA	NA	NA	NA	NA
21ur-8932	0	NA	NA	NA	NA	NA
21ur-8933	0	NA	NA	NA	NA	NA
21ur-8935	0	NA	NA	NA	NA	NA
21ur-8936	0	NA	NA	NA	NA	NA
21ur-8937	0	NA	NA	NA	NA	NA
21ur-8939	0	NA	NA	NA	NA	NA
21ur-894	0	NA	NA	NA	NA	NA
21ur-8940	0	NA	NA	NA	NA	NA
21ur-8942	0	NA	NA	NA	NA	NA
21ur-8943	0	NA	NA	NA	NA	NA
21ur-8944	0	NA	NA	NA	NA	NA
21ur-8947	0	NA	NA	NA	NA	NA
21ur-8948	0	NA	NA	NA	NA	NA
21ur-8949	0	NA	NA	NA	NA	NA
21ur-895	0	NA	NA	NA	NA	NA
21ur-8950	0	NA	NA	NA	NA	NA
21ur-8952	0	NA	NA	NA	NA	NA
21ur-8953	0	NA	NA	NA	NA	NA
21ur-8954	0	NA	NA	NA	NA	NA
21ur-8955	0	NA	NA	NA	NA	NA
21ur-8956	0	NA	NA	NA	NA	NA
21ur-8958	0	NA	NA	NA	NA	NA
21ur-8961	0	NA	NA	NA	NA	NA
21ur-8962	0	NA	NA	NA	NA	NA
21ur-8963	0	NA	NA	NA	NA	NA
21ur-8964	0	NA	NA	NA	NA	NA
21ur-8965	0	NA	NA	NA	NA	NA
21ur-8966	0	NA	NA	NA	NA	NA
21ur-8967	0	NA	NA	NA	NA	NA
21ur-8968	0	NA	NA	NA	NA	NA
21ur-8969	0	NA	NA	NA	NA	NA
21ur-8970	0	NA	NA	NA	NA	NA
21ur-8971	0	NA	NA	NA	NA	NA
21ur-8972	0	NA	NA	NA	NA	NA
21ur-8973	0	NA	NA	NA	NA	NA
21ur-8974	0	NA	NA	NA	NA	NA
21ur-8975	0.171802	0.120564	0.437783	0.275397	0.783011	NA
21ur-8976	0	NA	NA	NA	NA	NA
21ur-8979	0	NA	NA	NA	NA	NA
21ur-898	0	NA	NA	NA	NA	NA
21ur-8980	0	NA	NA	NA	NA	NA
21ur-8982	0.569071	0.127587	0.458447	0.278303	0.780779	NA
21ur-8984	0	NA	NA	NA	NA	NA
21ur-8985	0	NA	NA	NA	NA	NA
21ur-8986	0	NA	NA	NA	NA	NA
21ur-8987	0	NA	NA	NA	NA	NA
21ur-8988	0.18189	-0.0858085	0.437783	-0.196007	0.844605	NA
21ur-8989	0	NA	NA	NA	NA	NA
21ur-8990	0	NA	NA	NA	NA	NA
21ur-8991	0	NA	NA	NA	NA	NA
21ur-8993	0	NA	NA	NA	NA	NA
21ur-8994	0	NA	NA	NA	NA	NA
21ur-8995	0	NA	NA	NA	NA	NA
21ur-8996	0	NA	NA	NA	NA	NA
21ur-8997	0	NA	NA	NA	NA	NA
21ur-8998	0	NA	NA	NA	NA	NA
21ur-90	0	NA	NA	NA	NA	NA
21ur-900	0	NA	NA	NA	NA	NA
21ur-9000	0	NA	NA	NA	NA	NA
21ur-9001	0	NA	NA	NA	NA	NA
21ur-9003	0.164262	0.120564	0.437783	0.275397	0.783011	NA
21ur-9004	0.157223	-0.0858085	0.437783	-0.196007	0.844605	NA
21ur-9005	0	NA	NA	NA	NA	NA
21ur-9006	0	NA	NA	NA	NA	NA
21ur-9007	0	NA	NA	NA	NA	NA
21ur-901	0	NA	NA	NA	NA	NA
21ur-9010	0	NA	NA	NA	NA	NA
21ur-9012	1.43224	1.10138	0.64439	1.70919	0.0874165	NA
21ur-9013	0.164262	0.120564	0.437783	0.275397	0.783011	NA
21ur-9015	0	NA	NA	NA	NA	NA
21ur-9016	0	NA	NA	NA	NA	NA
21ur-9017	0	NA	NA	NA	NA	NA
21ur-9018	0	NA	NA	NA	NA	NA
21ur-9019	0	NA	NA	NA	NA	NA
21ur-902	0	NA	NA	NA	NA	NA
21ur-9020	0	NA	NA	NA	NA	NA
21ur-9021	0	NA	NA	NA	NA	NA
21ur-9022	0	NA	NA	NA	NA	NA
21ur-9023	0	NA	NA	NA	NA	NA
21ur-9024	0	NA	NA	NA	NA	NA
21ur-9025	0	NA	NA	NA	NA	NA
21ur-9026	0	NA	NA	NA	NA	NA
21ur-9027	0	NA	NA	NA	NA	NA
21ur-9028	0	NA	NA	NA	NA	NA
21ur-9029	0	NA	NA	NA	NA	NA
21ur-903	0	NA	NA	NA	NA	NA
21ur-9030	0	NA	NA	NA	NA	NA
21ur-9031	0	NA	NA	NA	NA	NA
21ur-9032	0	NA	NA	NA	NA	NA
21ur-9033	0	NA	NA	NA	NA	NA
21ur-9034	0	NA	NA	NA	NA	NA
21ur-9035	0	NA	NA	NA	NA	NA
21ur-9036	0.136409	-0.0858085	0.437783	-0.196007	0.844605	NA
21ur-9037	0	NA	NA	NA	NA	NA
21ur-9038	0	NA	NA	NA	NA	NA
21ur-9039	0	NA	NA	NA	NA	NA
21ur-904	0	NA	NA	NA	NA	NA
21ur-9042	0	NA	NA	NA	NA	NA
21ur-9043	0	NA	NA	NA	NA	NA
21ur-9044	0	NA	NA	NA	NA	NA
21ur-9045	0	NA	NA	NA	NA	NA
21ur-9046	0	NA	NA	NA	NA	NA
21ur-9047	0	NA	NA	NA	NA	NA
21ur-9048	0	NA	NA	NA	NA	NA
21ur-9049	0	NA	NA	NA	NA	NA
21ur-905	0	NA	NA	NA	NA	NA
21ur-9050	0	NA	NA	NA	NA	NA
21ur-9051	0	NA	NA	NA	NA	NA
21ur-9053	0	NA	NA	NA	NA	NA
21ur-9054	0	NA	NA	NA	NA	NA
21ur-9055	0.328524	0.223751	0.437783	0.5111	0.609281	NA
21ur-9056	0	NA	NA	NA	NA	NA
21ur-9057	0	NA	NA	NA	NA	NA
21ur-9058	0	NA	NA	NA	NA	NA
21ur-9059	0	NA	NA	NA	NA	NA
21ur-906	0	NA	NA	NA	NA	NA
21ur-9060	0	NA	NA	NA	NA	NA
21ur-9062	0	NA	NA	NA	NA	NA
21ur-9063	0	NA	NA	NA	NA	NA
21ur-9064	0	NA	NA	NA	NA	NA
21ur-9065	0	NA	NA	NA	NA	NA
21ur-9066	0	NA	NA	NA	NA	NA
21ur-9067	0	NA	NA	NA	NA	NA
21ur-9068	0	NA	NA	NA	NA	NA
21ur-9069	0	NA	NA	NA	NA	NA
21ur-907	0	NA	NA	NA	NA	NA
21ur-9071	0	NA	NA	NA	NA	NA
21ur-9072	0	NA	NA	NA	NA	NA
21ur-9073	0	NA	NA	NA	NA	NA
21ur-9074	0	NA	NA	NA	NA	NA
21ur-9075	0	NA	NA	NA	NA	NA
21ur-9076	0	NA	NA	NA	NA	NA
21ur-9078	0	NA	NA	NA	NA	NA
21ur-9079	0.136409	-0.0858085	0.437783	-0.196007	0.844605	NA
21ur-908	0	NA	NA	NA	NA	NA
21ur-9080	0	NA	NA	NA	NA	NA
21ur-9083	0	NA	NA	NA	NA	NA
21ur-9084	0	NA	NA	NA	NA	NA
21ur-9085	0	NA	NA	NA	NA	NA
21ur-9086	0	NA	NA	NA	NA	NA
21ur-9087	0	NA	NA	NA	NA	NA
21ur-9088	0	NA	NA	NA	NA	NA
21ur-9089	0	NA	NA	NA	NA	NA
21ur-9090	0	NA	NA	NA	NA	NA
21ur-9092	0	NA	NA	NA	NA	NA
21ur-9093	0	NA	NA	NA	NA	NA
21ur-9094	0	NA	NA	NA	NA	NA
21ur-9095	0	NA	NA	NA	NA	NA
21ur-9096	0	NA	NA	NA	NA	NA
21ur-9097	0	NA	NA	NA	NA	NA
21ur-9098	0	NA	NA	NA	NA	NA
21ur-9099	0	NA	NA	NA	NA	NA
21ur-9101	0	NA	NA	NA	NA	NA
21ur-9103	0	NA	NA	NA	NA	NA
21ur-9104	0	NA	NA	NA	NA	NA
21ur-9105	0	NA	NA	NA	NA	NA
21ur-9106	0	NA	NA	NA	NA	NA
21ur-9107	0	NA	NA	NA	NA	NA
21ur-9108	0.508036	-0.0888339	0.447538	-0.198494	0.842658	NA
21ur-9109	0	NA	NA	NA	NA	NA
21ur-911	0	NA	NA	NA	NA	NA
21ur-9110	0	NA	NA	NA	NA	NA
21ur-9111	0	NA	NA	NA	NA	NA
21ur-9112	0	NA	NA	NA	NA	NA
21ur-9113	0	NA	NA	NA	NA	NA
21ur-9114	0	NA	NA	NA	NA	NA
21ur-9115	0.157223	-0.0858085	0.437783	-0.196007	0.844605	NA
21ur-9116	0	NA	NA	NA	NA	NA
21ur-9118	0.343603	0.223751	0.437783	0.5111	0.609281	NA
21ur-9119	0	NA	NA	NA	NA	NA
21ur-9120	0	NA	NA	NA	NA	NA
21ur-9121	0.507865	0.335381	0.451938	0.742094	0.458031	NA
21ur-9123	0	NA	NA	NA	NA	NA
21ur-9124	0	NA	NA	NA	NA	NA
21ur-9125	0	NA	NA	NA	NA	NA
21ur-9126	0	NA	NA	NA	NA	NA
21ur-9127	0	NA	NA	NA	NA	NA
21ur-9129	0	NA	NA	NA	NA	NA
21ur-913	0	NA	NA	NA	NA	NA
21ur-9131	0	NA	NA	NA	NA	NA
21ur-9132	0	NA	NA	NA	NA	NA
21ur-9133	0	NA	NA	NA	NA	NA
21ur-9134	0	NA	NA	NA	NA	NA
21ur-9135	0	NA	NA	NA	NA	NA
21ur-9136	0.136409	-0.0858085	0.437783	-0.196007	0.844605	NA
21ur-9138	0	NA	NA	NA	NA	NA
21ur-9139	0	NA	NA	NA	NA	NA
21ur-914	0	NA	NA	NA	NA	NA
21ur-9140	0	NA	NA	NA	NA	NA
21ur-9141	0.329024	0.0173779	0.437783	0.0396952	0.968336	NA
21ur-9143	0	NA	NA	NA	NA	NA
21ur-9145	0	NA	NA	NA	NA	NA
21ur-9146	0	NA	NA	NA	NA	NA
21ur-9148	0	NA	NA	NA	NA	NA
21ur-9149	0	NA	NA	NA	NA	NA
21ur-915	0	NA	NA	NA	NA	NA
21ur-9150	0	NA	NA	NA	NA	NA
21ur-9151	0	NA	NA	NA	NA	NA
21ur-9152	0	NA	NA	NA	NA	NA
21ur-9153	0	NA	NA	NA	NA	NA
21ur-9154	0.515405	0.315472	0.438899	0.71878	0.472276	NA
21ur-9155	0	NA	NA	NA	NA	NA
21ur-9156	0	NA	NA	NA	NA	NA
21ur-9157	0	NA	NA	NA	NA	NA
21ur-9158	0	NA	NA	NA	NA	NA
21ur-9159	0	NA	NA	NA	NA	NA
21ur-916	0	NA	NA	NA	NA	NA
21ur-9160	0	NA	NA	NA	NA	NA
21ur-9161	0	NA	NA	NA	NA	NA
21ur-9162	0	NA	NA	NA	NA	NA
21ur-9163	0	NA	NA	NA	NA	NA
21ur-9164	0	NA	NA	NA	NA	NA
21ur-9165	0.164262	0.120564	0.437783	0.275397	0.783011	NA
21ur-9166	0	NA	NA	NA	NA	NA
21ur-9167	0	NA	NA	NA	NA	NA
21ur-917	0	NA	NA	NA	NA	NA
21ur-9170	0	NA	NA	NA	NA	NA
21ur-9171	0	NA	NA	NA	NA	NA
21ur-9172	0	NA	NA	NA	NA	NA
21ur-9173	0	NA	NA	NA	NA	NA
21ur-9176	0	NA	NA	NA	NA	NA
21ur-9177	0.171802	0.120564	0.437783	0.275397	0.783011	NA
21ur-9178	0	NA	NA	NA	NA	NA
21ur-9179	0	NA	NA	NA	NA	NA
21ur-9180	0	NA	NA	NA	NA	NA
21ur-9181	0	NA	NA	NA	NA	NA
21ur-9182	0	NA	NA	NA	NA	NA
21ur-9186	0	NA	NA	NA	NA	NA
21ur-9187	0	NA	NA	NA	NA	NA
21ur-9188	0	NA	NA	NA	NA	NA
21ur-9189	0	NA	NA	NA	NA	NA
21ur-9190	0	NA	NA	NA	NA	NA
21ur-9191	0	NA	NA	NA	NA	NA
21ur-9192	0	NA	NA	NA	NA	NA
21ur-9193	0	NA	NA	NA	NA	NA
21ur-9194	0	NA	NA	NA	NA	NA
21ur-9195	0	NA	NA	NA	NA	NA
21ur-9196	0	NA	NA	NA	NA	NA
21ur-9197	0	NA	NA	NA	NA	NA
21ur-9198	0	NA	NA	NA	NA	NA
21ur-9199	0	NA	NA	NA	NA	NA
21ur-92	0	NA	NA	NA	NA	NA
21ur-920	0	NA	NA	NA	NA	NA
21ur-9200	0	NA	NA	NA	NA	NA
21ur-9201	0	NA	NA	NA	NA	NA
21ur-9202	0	NA	NA	NA	NA	NA
21ur-9203	0	NA	NA	NA	NA	NA
21ur-9204	0	NA	NA	NA	NA	NA
21ur-9205	0	NA	NA	NA	NA	NA
21ur-9207	0	NA	NA	NA	NA	NA
21ur-921	0	NA	NA	NA	NA	NA
21ur-9210	0	NA	NA	NA	NA	NA
21ur-9211	0	NA	NA	NA	NA	NA
21ur-9212	0	NA	NA	NA	NA	NA
21ur-9215	0	NA	NA	NA	NA	NA
21ur-9216	0	NA	NA	NA	NA	NA
21ur-9217	0	NA	NA	NA	NA	NA
21ur-9218	0	NA	NA	NA	NA	NA
21ur-9219	0	NA	NA	NA	NA	NA
21ur-922	0	NA	NA	NA	NA	NA
21ur-9220	0	NA	NA	NA	NA	NA
21ur-9221	0.19359	0.120564	0.437783	0.275397	0.783011	NA
21ur-9223	0	NA	NA	NA	NA	NA
21ur-9224	0	NA	NA	NA	NA	NA
21ur-9225	0	NA	NA	NA	NA	NA
21ur-9227	0	NA	NA	NA	NA	NA
21ur-9228	0	NA	NA	NA	NA	NA
21ur-9229	0	NA	NA	NA	NA	NA
21ur-923	0	NA	NA	NA	NA	NA
21ur-9230	0	NA	NA	NA	NA	NA
21ur-9232	0	NA	NA	NA	NA	NA
21ur-9233	0	NA	NA	NA	NA	NA
21ur-9235	0	NA	NA	NA	NA	NA
21ur-9237	0	NA	NA	NA	NA	NA
21ur-9238	0	NA	NA	NA	NA	NA
21ur-9239	0	NA	NA	NA	NA	NA
21ur-924	0	NA	NA	NA	NA	NA
21ur-9240	0	NA	NA	NA	NA	NA
21ur-9241	0	NA	NA	NA	NA	NA
21ur-9242	0	NA	NA	NA	NA	NA
21ur-9243	0	NA	NA	NA	NA	NA
21ur-9244	0	NA	NA	NA	NA	NA
21ur-9245	0	NA	NA	NA	NA	NA
21ur-9246	0	NA	NA	NA	NA	NA
21ur-9247	0	NA	NA	NA	NA	NA
21ur-9248	0	NA	NA	NA	NA	NA
21ur-9249	0.157223	-0.0858085	0.437783	-0.196007	0.844605	NA
21ur-925	0	NA	NA	NA	NA	NA
21ur-9250	0	NA	NA	NA	NA	NA
21ur-9251	0	NA	NA	NA	NA	NA
21ur-9252	0	NA	NA	NA	NA	NA
21ur-9254	0	NA	NA	NA	NA	NA
21ur-9255	0	NA	NA	NA	NA	NA
21ur-9257	0	NA	NA	NA	NA	NA
21ur-9258	0	NA	NA	NA	NA	NA
21ur-9259	0	NA	NA	NA	NA	NA
21ur-926	0	NA	NA	NA	NA	NA
21ur-9260	0	NA	NA	NA	NA	NA
21ur-9261	0	NA	NA	NA	NA	NA
21ur-9262	0	NA	NA	NA	NA	NA
21ur-9263	0	NA	NA	NA	NA	NA
21ur-9265	0	NA	NA	NA	NA	NA
21ur-9267	0	NA	NA	NA	NA	NA
21ur-9269	0	NA	NA	NA	NA	NA
21ur-927	0	NA	NA	NA	NA	NA
21ur-9270	0	NA	NA	NA	NA	NA
21ur-9272	0	NA	NA	NA	NA	NA
21ur-9273	0	NA	NA	NA	NA	NA
21ur-9274	0	NA	NA	NA	NA	NA
21ur-9275	0	NA	NA	NA	NA	NA
21ur-9276	0	NA	NA	NA	NA	NA
21ur-9277	0	NA	NA	NA	NA	NA
21ur-9278	0	NA	NA	NA	NA	NA
21ur-9279	0	NA	NA	NA	NA	NA
21ur-928	0	NA	NA	NA	NA	NA
21ur-9280	0	NA	NA	NA	NA	NA
21ur-9282	0	NA	NA	NA	NA	NA
21ur-9283	0	NA	NA	NA	NA	NA
21ur-9284	0	NA	NA	NA	NA	NA
21ur-9285	0.328524	0.223751	0.437783	0.5111	0.609281	NA
21ur-9287	0	NA	NA	NA	NA	NA
21ur-9288	0	NA	NA	NA	NA	NA
21ur-9289	0	NA	NA	NA	NA	NA
21ur-929	0	NA	NA	NA	NA	NA
21ur-9290	0	NA	NA	NA	NA	NA
21ur-9292	0	NA	NA	NA	NA	NA
21ur-9293	0	NA	NA	NA	NA	NA
21ur-9294	0	NA	NA	NA	NA	NA
21ur-9296	0	NA	NA	NA	NA	NA
21ur-9297	0	NA	NA	NA	NA	NA
21ur-9298	0	NA	NA	NA	NA	NA
21ur-9299	0	NA	NA	NA	NA	NA
21ur-93	0	NA	NA	NA	NA	NA
21ur-930	0	NA	NA	NA	NA	NA
21ur-9300	0	NA	NA	NA	NA	NA
21ur-9301	0	NA	NA	NA	NA	NA
21ur-9303	0	NA	NA	NA	NA	NA
21ur-9305	0	NA	NA	NA	NA	NA
21ur-9306	0	NA	NA	NA	NA	NA
21ur-9307	0	NA	NA	NA	NA	NA
21ur-9308	0	NA	NA	NA	NA	NA
21ur-9309	0	NA	NA	NA	NA	NA
21ur-931	0	NA	NA	NA	NA	NA
21ur-9310	0	NA	NA	NA	NA	NA
21ur-9311	0.19359	0.120564	0.437783	0.275397	0.783011	NA
21ur-9312	0.18189	-0.0858085	0.437783	-0.196007	0.844605	NA
21ur-9313	0	NA	NA	NA	NA	NA
21ur-9315	0	NA	NA	NA	NA	NA
21ur-9316	0.136409	-0.0858085	0.437783	-0.196007	0.844605	NA
21ur-9317	0	NA	NA	NA	NA	NA
21ur-9318	0	NA	NA	NA	NA	NA
21ur-9319	0	NA	NA	NA	NA	NA
21ur-932	0	NA	NA	NA	NA	NA
21ur-9320	0	NA	NA	NA	NA	NA
21ur-9322	0.587263	-0.379384	0.47255	-0.802845	0.422064	NA
21ur-9323	0	NA	NA	NA	NA	NA
21ur-9324	0	NA	NA	NA	NA	NA
21ur-9326	0	NA	NA	NA	NA	NA
21ur-9327	0	NA	NA	NA	NA	NA
21ur-9328	0	NA	NA	NA	NA	NA
21ur-9329	0	NA	NA	NA	NA	NA
21ur-933	0	NA	NA	NA	NA	NA
21ur-9333	0	NA	NA	NA	NA	NA
21ur-9334	0.19359	0.120564	0.437783	0.275397	0.783011	NA
21ur-9335	0	NA	NA	NA	NA	NA
21ur-9336	0	NA	NA	NA	NA	NA
21ur-9337	0.30821	0.0173779	0.437783	0.0396952	0.968336	NA
21ur-9338	0	NA	NA	NA	NA	NA
21ur-9339	0	NA	NA	NA	NA	NA
21ur-9340	0	NA	NA	NA	NA	NA
21ur-9341	0	NA	NA	NA	NA	NA
21ur-9343	0	NA	NA	NA	NA	NA
21ur-9344	0	NA	NA	NA	NA	NA
21ur-9345	0	NA	NA	NA	NA	NA
21ur-9346	0	NA	NA	NA	NA	NA
21ur-9347	0	NA	NA	NA	NA	NA
21ur-9348	0	NA	NA	NA	NA	NA
21ur-935	0	NA	NA	NA	NA	NA
21ur-9350	0	NA	NA	NA	NA	NA
21ur-9352	0	NA	NA	NA	NA	NA
21ur-9355	0	NA	NA	NA	NA	NA
21ur-9356	0	NA	NA	NA	NA	NA
21ur-9357	0	NA	NA	NA	NA	NA
21ur-9358	0	NA	NA	NA	NA	NA
21ur-9359	0	NA	NA	NA	NA	NA
21ur-936	0.18189	-0.0858085	0.437783	-0.196007	0.844605	NA
21ur-9360	0	NA	NA	NA	NA	NA
21ur-9361	0	NA	NA	NA	NA	NA
21ur-9362	0	NA	NA	NA	NA	NA
21ur-9363	0	NA	NA	NA	NA	NA
21ur-9366	0	NA	NA	NA	NA	NA
21ur-9367	0	NA	NA	NA	NA	NA
21ur-9368	0	NA	NA	NA	NA	NA
21ur-9369	0	NA	NA	NA	NA	NA
21ur-937	0	NA	NA	NA	NA	NA
21ur-9370	0	NA	NA	NA	NA	NA
21ur-9371	0.387181	0.223751	0.437783	0.5111	0.609281	NA
21ur-9372	0	NA	NA	NA	NA	NA
21ur-9373	0	NA	NA	NA	NA	NA
21ur-9374	0	NA	NA	NA	NA	NA
21ur-9375	0	NA	NA	NA	NA	NA
21ur-9376	0	NA	NA	NA	NA	NA
21ur-9377	0	NA	NA	NA	NA	NA
21ur-9379	0	NA	NA	NA	NA	NA
21ur-938	0	NA	NA	NA	NA	NA
21ur-9380	0.164262	0.120564	0.437783	0.275397	0.783011	NA
21ur-9381	0	NA	NA	NA	NA	NA
21ur-9382	0	NA	NA	NA	NA	NA
21ur-9383	0	NA	NA	NA	NA	NA
21ur-9384	0	NA	NA	NA	NA	NA
21ur-9386	0	NA	NA	NA	NA	NA
21ur-9387	0	NA	NA	NA	NA	NA
21ur-9388	0	NA	NA	NA	NA	NA
21ur-9389	0	NA	NA	NA	NA	NA
21ur-939	0	NA	NA	NA	NA	NA
21ur-9390	0	NA	NA	NA	NA	NA
21ur-9391	0.19359	0.120564	0.437783	0.275397	0.783011	NA
21ur-9392	0	NA	NA	NA	NA	NA
21ur-9394	0	NA	NA	NA	NA	NA
21ur-9395	0	NA	NA	NA	NA	NA
21ur-9396	0	NA	NA	NA	NA	NA
21ur-9397	0	NA	NA	NA	NA	NA
21ur-9398	0	NA	NA	NA	NA	NA
21ur-9399	0	NA	NA	NA	NA	NA
21ur-94	0	NA	NA	NA	NA	NA
21ur-940	0	NA	NA	NA	NA	NA
21ur-9400	0	NA	NA	NA	NA	NA
21ur-9402	0	NA	NA	NA	NA	NA
21ur-9403	0.329999	0.0173779	0.437783	0.0396952	0.968336	NA
21ur-9405	0	NA	NA	NA	NA	NA
21ur-9409	0	NA	NA	NA	NA	NA
21ur-941	0.164262	0.120564	0.437783	0.275397	0.783011	NA
21ur-9410	0	NA	NA	NA	NA	NA
21ur-9411	0	NA	NA	NA	NA	NA
21ur-9412	0	NA	NA	NA	NA	NA
21ur-9413	0	NA	NA	NA	NA	NA
21ur-9414	0	NA	NA	NA	NA	NA
21ur-9415	0	NA	NA	NA	NA	NA
21ur-9416	0	NA	NA	NA	NA	NA
21ur-9418	0.164262	0.120564	0.437783	0.275397	0.783011	NA
21ur-9419	0.164262	0.120564	0.437783	0.275397	0.783011	NA
21ur-942	0	NA	NA	NA	NA	NA
21ur-9420	0	NA	NA	NA	NA	NA
21ur-9422	0	NA	NA	NA	NA	NA
21ur-9424	0	NA	NA	NA	NA	NA
21ur-9425	0	NA	NA	NA	NA	NA
21ur-9427	0	NA	NA	NA	NA	NA
21ur-9428	0	NA	NA	NA	NA	NA
21ur-9429	0	NA	NA	NA	NA	NA
21ur-943	0	NA	NA	NA	NA	NA
21ur-9430	0	NA	NA	NA	NA	NA
21ur-9431	0	NA	NA	NA	NA	NA
21ur-9432	0	NA	NA	NA	NA	NA
21ur-9433	0	NA	NA	NA	NA	NA
21ur-9434	0	NA	NA	NA	NA	NA
21ur-9435	0	NA	NA	NA	NA	NA
21ur-9436	0	NA	NA	NA	NA	NA
21ur-9438	0	NA	NA	NA	NA	NA
21ur-9439	0	NA	NA	NA	NA	NA
21ur-944	0	NA	NA	NA	NA	NA
21ur-9440	0	NA	NA	NA	NA	NA
21ur-9442	0	NA	NA	NA	NA	NA
21ur-9443	0	NA	NA	NA	NA	NA
21ur-9444	0	NA	NA	NA	NA	NA
21ur-9445	0	NA	NA	NA	NA	NA
21ur-9449	0	NA	NA	NA	NA	NA
21ur-945	0.629196	0.211771	0.469364	0.451188	0.651854	NA
21ur-9450	0	NA	NA	NA	NA	NA
21ur-9451	0	NA	NA	NA	NA	NA
21ur-9452	0	NA	NA	NA	NA	NA
21ur-9455	0	NA	NA	NA	NA	NA
21ur-9456	0	NA	NA	NA	NA	NA
21ur-9458	0	NA	NA	NA	NA	NA
21ur-9459	0	NA	NA	NA	NA	NA
21ur-9460	0	NA	NA	NA	NA	NA
21ur-9461	0	NA	NA	NA	NA	NA
21ur-9462	0	NA	NA	NA	NA	NA
21ur-9463	0.544404	0.129442	0.453001	0.285744	0.775074	NA
21ur-9464	0	NA	NA	NA	NA	NA
21ur-9465	0	NA	NA	NA	NA	NA
21ur-9466	0	NA	NA	NA	NA	NA
21ur-9468	0	NA	NA	NA	NA	NA
21ur-9469	0	NA	NA	NA	NA	NA
21ur-947	0	NA	NA	NA	NA	NA
21ur-9470	0	NA	NA	NA	NA	NA
21ur-9471	0	NA	NA	NA	NA	NA
21ur-9472	0	NA	NA	NA	NA	NA
21ur-9473	0	NA	NA	NA	NA	NA
21ur-9474	0	NA	NA	NA	NA	NA
21ur-9475	0	NA	NA	NA	NA	NA
21ur-9476	0.365392	0.223751	0.437783	0.5111	0.609281	NA
21ur-9478	0.164262	0.120564	0.437783	0.275397	0.783011	NA
21ur-9479	0	NA	NA	NA	NA	NA
21ur-948	0	NA	NA	NA	NA	NA
21ur-9480	0	NA	NA	NA	NA	NA
21ur-9481	0	NA	NA	NA	NA	NA
21ur-9482	0	NA	NA	NA	NA	NA
21ur-9483	0	NA	NA	NA	NA	NA
21ur-9484	0	NA	NA	NA	NA	NA
21ur-9485	0	NA	NA	NA	NA	NA
21ur-9486	0	NA	NA	NA	NA	NA
21ur-9487	0	NA	NA	NA	NA	NA
21ur-9488	0	NA	NA	NA	NA	NA
21ur-9489	0	NA	NA	NA	NA	NA
21ur-949	0	NA	NA	NA	NA	NA
21ur-9490	0	NA	NA	NA	NA	NA
21ur-9492	0	NA	NA	NA	NA	NA
21ur-9493	0	NA	NA	NA	NA	NA
21ur-9494	0	NA	NA	NA	NA	NA
21ur-9495	0	NA	NA	NA	NA	NA
21ur-9496	0	NA	NA	NA	NA	NA
21ur-9497	0	NA	NA	NA	NA	NA
21ur-9498	0	NA	NA	NA	NA	NA
21ur-9499	0	NA	NA	NA	NA	NA
21ur-95	0	NA	NA	NA	NA	NA
21ur-950	0	NA	NA	NA	NA	NA
21ur-9501	0	NA	NA	NA	NA	NA
21ur-9502	0	NA	NA	NA	NA	NA
21ur-9503	0	NA	NA	NA	NA	NA
21ur-9504	0	NA	NA	NA	NA	NA
21ur-9505	0	NA	NA	NA	NA	NA
21ur-9506	0	NA	NA	NA	NA	NA
21ur-9507	0	NA	NA	NA	NA	NA
21ur-9509	0.171802	0.120564	0.437783	0.275397	0.783011	NA
21ur-9510	0	NA	NA	NA	NA	NA
21ur-9511	0	NA	NA	NA	NA	NA
21ur-9512	0	NA	NA	NA	NA	NA
21ur-9513	0	NA	NA	NA	NA	NA
21ur-9514	0	NA	NA	NA	NA	NA
21ur-9515	0	NA	NA	NA	NA	NA
21ur-9517	0	NA	NA	NA	NA	NA
21ur-9518	0	NA	NA	NA	NA	NA
21ur-9519	0	NA	NA	NA	NA	NA
21ur-952	0	NA	NA	NA	NA	NA
21ur-9520	0	NA	NA	NA	NA	NA
21ur-9521	0.365392	0.223751	0.437783	0.5111	0.609281	NA
21ur-9522	0	NA	NA	NA	NA	NA
21ur-9523	1.34221	0.363996	0.689678	0.527776	0.597655	NA
21ur-9524	0	NA	NA	NA	NA	NA
21ur-9525	0	NA	NA	NA	NA	NA
21ur-9526	0	NA	NA	NA	NA	NA
21ur-9527	0	NA	NA	NA	NA	NA
21ur-9528	0	NA	NA	NA	NA	NA
21ur-9529	0	NA	NA	NA	NA	NA
21ur-953	0	NA	NA	NA	NA	NA
21ur-9530	0	NA	NA	NA	NA	NA
21ur-9531	0	NA	NA	NA	NA	NA
21ur-9534	0	NA	NA	NA	NA	NA
21ur-9536	0	NA	NA	NA	NA	NA
21ur-9537	0	NA	NA	NA	NA	NA
21ur-9538	0	NA	NA	NA	NA	NA
21ur-9541	0	NA	NA	NA	NA	NA
21ur-9542	0	NA	NA	NA	NA	NA
21ur-9543	0.544404	0.129442	0.453001	0.285744	0.775074	NA
21ur-9544	0	NA	NA	NA	NA	NA
21ur-9545	0	NA	NA	NA	NA	NA
21ur-9546	0	NA	NA	NA	NA	NA
21ur-9548	0	NA	NA	NA	NA	NA
21ur-955	0	NA	NA	NA	NA	NA
21ur-9550	0	NA	NA	NA	NA	NA
21ur-9551	0	NA	NA	NA	NA	NA
21ur-9552	0	NA	NA	NA	NA	NA
21ur-9553	0	NA	NA	NA	NA	NA
21ur-9554	0.686377	0.441416	0.485528	0.909147	0.363273	NA
21ur-9555	0	NA	NA	NA	NA	NA
21ur-9556	0	NA	NA	NA	NA	NA
21ur-9557	0	NA	NA	NA	NA	NA
21ur-956	0	NA	NA	NA	NA	NA
21ur-9563	0	NA	NA	NA	NA	NA
21ur-9565	0	NA	NA	NA	NA	NA
21ur-9566	0	NA	NA	NA	NA	NA
21ur-9567	0	NA	NA	NA	NA	NA
21ur-9568	0	NA	NA	NA	NA	NA
21ur-9569	0	NA	NA	NA	NA	NA
21ur-957	0	NA	NA	NA	NA	NA
21ur-9571	0	NA	NA	NA	NA	NA
21ur-9572	0.507865	0.335381	0.451938	0.742094	0.458031	NA
21ur-9573	0	NA	NA	NA	NA	NA
21ur-9574	0	NA	NA	NA	NA	NA
21ur-9575	0	NA	NA	NA	NA	NA
21ur-9576	0	NA	NA	NA	NA	NA
21ur-9577	0	NA	NA	NA	NA	NA
21ur-9578	0.18189	-0.0858085	0.437783	-0.196007	0.844605	NA
21ur-9579	0	NA	NA	NA	NA	NA
21ur-958	0	NA	NA	NA	NA	NA
21ur-9580	0	NA	NA	NA	NA	NA
21ur-9581	0	NA	NA	NA	NA	NA
21ur-9582	0	NA	NA	NA	NA	NA
21ur-9584	0	NA	NA	NA	NA	NA
21ur-9586	0	NA	NA	NA	NA	NA
21ur-9588	0	NA	NA	NA	NA	NA
21ur-9589	0	NA	NA	NA	NA	NA
21ur-959	0	NA	NA	NA	NA	NA
21ur-9590	0	NA	NA	NA	NA	NA
21ur-9592	0	NA	NA	NA	NA	NA
21ur-9593	0	NA	NA	NA	NA	NA
21ur-9594	0	NA	NA	NA	NA	NA
21ur-9595	0	NA	NA	NA	NA	NA
21ur-9596	0	NA	NA	NA	NA	NA
21ur-9597	0	NA	NA	NA	NA	NA
21ur-9598	0	NA	NA	NA	NA	NA
21ur-9599	0	NA	NA	NA	NA	NA
21ur-96	0	NA	NA	NA	NA	NA
21ur-960	0	NA	NA	NA	NA	NA
21ur-9600	0	NA	NA	NA	NA	NA
21ur-9601	0.328524	0.223751	0.437783	0.5111	0.609281	NA
21ur-9602	0	NA	NA	NA	NA	NA
21ur-9603	0	NA	NA	NA	NA	NA
21ur-9604	0	NA	NA	NA	NA	NA
21ur-9605	0	NA	NA	NA	NA	NA
21ur-9606	0	NA	NA	NA	NA	NA
21ur-9607	0	NA	NA	NA	NA	NA
21ur-9608	0	NA	NA	NA	NA	NA
21ur-961	0	NA	NA	NA	NA	NA
21ur-9610	0	NA	NA	NA	NA	NA
21ur-9611	0	NA	NA	NA	NA	NA
21ur-9612	0	NA	NA	NA	NA	NA
21ur-9613	0	NA	NA	NA	NA	NA
21ur-9614	0	NA	NA	NA	NA	NA
21ur-9615	0	NA	NA	NA	NA	NA
21ur-9616	1.31674	-0.15135	0.651311	-0.232378	0.816245	NA
21ur-9617	0	NA	NA	NA	NA	NA
21ur-9618	0	NA	NA	NA	NA	NA
21ur-9619	0.343603	0.223751	0.437783	0.5111	0.609281	NA
21ur-9620	0	NA	NA	NA	NA	NA
21ur-9621	0	NA	NA	NA	NA	NA
21ur-9622	0	NA	NA	NA	NA	NA
21ur-9623	0	NA	NA	NA	NA	NA
21ur-9624	0.472473	0.179416	0.516467	0.347391	0.728298	NA
21ur-9625	0	NA	NA	NA	NA	NA
21ur-9626	0	NA	NA	NA	NA	NA
21ur-9627	0	NA	NA	NA	NA	NA
21ur-9628	0	NA	NA	NA	NA	NA
21ur-9629	0	NA	NA	NA	NA	NA
21ur-963	0.387181	0.223751	0.437783	0.5111	0.609281	NA
21ur-9631	0	NA	NA	NA	NA	NA
21ur-9632	0	NA	NA	NA	NA	NA
21ur-9633	0	NA	NA	NA	NA	NA
21ur-9634	0	NA	NA	NA	NA	NA
21ur-9635	0	NA	NA	NA	NA	NA
21ur-9637	0	NA	NA	NA	NA	NA
21ur-9638	0	NA	NA	NA	NA	NA
21ur-9639	0	NA	NA	NA	NA	NA
21ur-964	0	NA	NA	NA	NA	NA
21ur-9640	0	NA	NA	NA	NA	NA
21ur-9643	0	NA	NA	NA	NA	NA
21ur-9644	0	NA	NA	NA	NA	NA
21ur-9646	0	NA	NA	NA	NA	NA
21ur-9647	0	NA	NA	NA	NA	NA
21ur-9648	0	NA	NA	NA	NA	NA
21ur-9649	0	NA	NA	NA	NA	NA
21ur-965	0	NA	NA	NA	NA	NA
21ur-9650	0.321485	0.0173779	0.437783	0.0396952	0.968336	NA
21ur-9651	0	NA	NA	NA	NA	NA
21ur-9652	0	NA	NA	NA	NA	NA
21ur-9654	0	NA	NA	NA	NA	NA
21ur-9656	0.171802	0.120564	0.437783	0.275397	0.783011	NA
21ur-9657	0	NA	NA	NA	NA	NA
21ur-9658	0	NA	NA	NA	NA	NA
21ur-9659	0	NA	NA	NA	NA	NA
21ur-966	0	NA	NA	NA	NA	NA
21ur-9660	0	NA	NA	NA	NA	NA
21ur-9661	0	NA	NA	NA	NA	NA
21ur-9662	0	NA	NA	NA	NA	NA
21ur-9663	0	NA	NA	NA	NA	NA
21ur-9664	0	NA	NA	NA	NA	NA
21ur-9666	0	NA	NA	NA	NA	NA
21ur-9667	0	NA	NA	NA	NA	NA
21ur-9668	0	NA	NA	NA	NA	NA
21ur-9669	0	NA	NA	NA	NA	NA
21ur-967	0	NA	NA	NA	NA	NA
21ur-9671	0	NA	NA	NA	NA	NA
21ur-9673	0	NA	NA	NA	NA	NA
21ur-9676	0	NA	NA	NA	NA	NA
21ur-9678	0	NA	NA	NA	NA	NA
21ur-9679	0	NA	NA	NA	NA	NA
21ur-968	0	NA	NA	NA	NA	NA
21ur-9680	0	NA	NA	NA	NA	NA
21ur-9681	0	NA	NA	NA	NA	NA
21ur-9682	0	NA	NA	NA	NA	NA
21ur-9684	0	NA	NA	NA	NA	NA
21ur-9685	0	NA	NA	NA	NA	NA
21ur-9686	0	NA	NA	NA	NA	NA
21ur-9687	0	NA	NA	NA	NA	NA
21ur-9688	0	NA	NA	NA	NA	NA
21ur-9689	0	NA	NA	NA	NA	NA
21ur-969	0	NA	NA	NA	NA	NA
21ur-9690	0	NA	NA	NA	NA	NA
21ur-9691	0.164262	0.120564	0.437783	0.275397	0.783011	NA
21ur-9692	0	NA	NA	NA	NA	NA
21ur-9693	0	NA	NA	NA	NA	NA
21ur-9694	0	NA	NA	NA	NA	NA
21ur-9696	0	NA	NA	NA	NA	NA
21ur-9697	0	NA	NA	NA	NA	NA
21ur-9698	0	NA	NA	NA	NA	NA
21ur-9699	0	NA	NA	NA	NA	NA
21ur-97	0	NA	NA	NA	NA	NA
21ur-970	0	NA	NA	NA	NA	NA
21ur-9700	0	NA	NA	NA	NA	NA
21ur-9701	0	NA	NA	NA	NA	NA
21ur-9702	0.164262	0.120564	0.437783	0.275397	0.783011	NA
21ur-9703	0	NA	NA	NA	NA	NA
21ur-9706	0	NA	NA	NA	NA	NA
21ur-9708	0	NA	NA	NA	NA	NA
21ur-9709	0	NA	NA	NA	NA	NA
21ur-971	0	NA	NA	NA	NA	NA
21ur-9710	0	NA	NA	NA	NA	NA
21ur-9711	0	NA	NA	NA	NA	NA
21ur-9712	0	NA	NA	NA	NA	NA
21ur-9713	0	NA	NA	NA	NA	NA
21ur-9714	0	NA	NA	NA	NA	NA
21ur-9715	0	NA	NA	NA	NA	NA
21ur-9716	0	NA	NA	NA	NA	NA
21ur-9717	0	NA	NA	NA	NA	NA
21ur-9718	0	NA	NA	NA	NA	NA
21ur-9719	0	NA	NA	NA	NA	NA
21ur-972	0	NA	NA	NA	NA	NA
21ur-9720	0	NA	NA	NA	NA	NA
21ur-9722	0	NA	NA	NA	NA	NA
21ur-9723	0	NA	NA	NA	NA	NA
21ur-9725	0	NA	NA	NA	NA	NA
21ur-9727	0	NA	NA	NA	NA	NA
21ur-9728	0	NA	NA	NA	NA	NA
21ur-9729	0	NA	NA	NA	NA	NA
21ur-973	0	NA	NA	NA	NA	NA
21ur-9730	0	NA	NA	NA	NA	NA
21ur-9733	0	NA	NA	NA	NA	NA
21ur-9734	0	NA	NA	NA	NA	NA
21ur-9735	0	NA	NA	NA	NA	NA
21ur-9736	0	NA	NA	NA	NA	NA
21ur-9738	0	NA	NA	NA	NA	NA
21ur-9739	0	NA	NA	NA	NA	NA
21ur-974	0	NA	NA	NA	NA	NA
21ur-9740	0	NA	NA	NA	NA	NA
21ur-9741	0	NA	NA	NA	NA	NA
21ur-9743	1.58048	-0.0547757	0.664297	-0.0824567	0.934284	NA
21ur-9744	0	NA	NA	NA	NA	NA
21ur-9746	0	NA	NA	NA	NA	NA
21ur-9747	0	NA	NA	NA	NA	NA
21ur-9748	0	NA	NA	NA	NA	NA
21ur-975	0	NA	NA	NA	NA	NA
21ur-9751	0	NA	NA	NA	NA	NA
21ur-9752	0	NA	NA	NA	NA	NA
21ur-9755	0	NA	NA	NA	NA	NA
21ur-9756	0	NA	NA	NA	NA	NA
21ur-9757	0	NA	NA	NA	NA	NA
21ur-9759	0	NA	NA	NA	NA	NA
21ur-976	0	NA	NA	NA	NA	NA
21ur-9760	0	NA	NA	NA	NA	NA
21ur-9761	0	NA	NA	NA	NA	NA
21ur-9762	0	NA	NA	NA	NA	NA
21ur-9763	0	NA	NA	NA	NA	NA
21ur-9764	0	NA	NA	NA	NA	NA
21ur-9767	0	NA	NA	NA	NA	NA
21ur-9768	0	NA	NA	NA	NA	NA
21ur-977	0	NA	NA	NA	NA	NA
21ur-9770	0	NA	NA	NA	NA	NA
21ur-9773	0	NA	NA	NA	NA	NA
21ur-9774	0	NA	NA	NA	NA	NA
21ur-9775	0	NA	NA	NA	NA	NA
21ur-9776	0	NA	NA	NA	NA	NA
21ur-9777	0	NA	NA	NA	NA	NA
21ur-9778	0	NA	NA	NA	NA	NA
21ur-9779	0	NA	NA	NA	NA	NA
21ur-9780	0	NA	NA	NA	NA	NA
21ur-9781	0	NA	NA	NA	NA	NA
21ur-9782	0	NA	NA	NA	NA	NA
21ur-9783	0	NA	NA	NA	NA	NA
21ur-9784	0	NA	NA	NA	NA	NA
21ur-9785	0	NA	NA	NA	NA	NA
21ur-9787	0	NA	NA	NA	NA	NA
21ur-9788	0	NA	NA	NA	NA	NA
21ur-9789	0.485747	0.111159	0.444105	0.250299	0.802356	NA
21ur-979	0	NA	NA	NA	NA	NA
21ur-9790	0	NA	NA	NA	NA	NA
21ur-9791	0	NA	NA	NA	NA	NA
21ur-9792	0	NA	NA	NA	NA	NA
21ur-9794	0	NA	NA	NA	NA	NA
21ur-9795	0	NA	NA	NA	NA	NA
21ur-9796	0	NA	NA	NA	NA	NA
21ur-9797	0	NA	NA	NA	NA	NA
21ur-9799	0	NA	NA	NA	NA	NA
21ur-98	0	NA	NA	NA	NA	NA
21ur-980	0	NA	NA	NA	NA	NA
21ur-9801	0	NA	NA	NA	NA	NA
21ur-9802	0	NA	NA	NA	NA	NA
21ur-9803	0	NA	NA	NA	NA	NA
21ur-9804	0	NA	NA	NA	NA	NA
21ur-9805	0	NA	NA	NA	NA	NA
21ur-9808	0	NA	NA	NA	NA	NA
21ur-9809	0	NA	NA	NA	NA	NA
21ur-981	0	NA	NA	NA	NA	NA
21ur-9810	0	NA	NA	NA	NA	NA
21ur-9811	0	NA	NA	NA	NA	NA
21ur-9812	0	NA	NA	NA	NA	NA
21ur-9813	0	NA	NA	NA	NA	NA
21ur-9814	1.23513	0.530318	0.679519	0.780432	0.435137	NA
21ur-9815	0	NA	NA	NA	NA	NA
21ur-9816	0	NA	NA	NA	NA	NA
21ur-9817	0	NA	NA	NA	NA	NA
21ur-9818	0	NA	NA	NA	NA	NA
21ur-9819	0	NA	NA	NA	NA	NA
21ur-982	0	NA	NA	NA	NA	NA
21ur-9820	0	NA	NA	NA	NA	NA
21ur-9821	0	NA	NA	NA	NA	NA
21ur-9823	0	NA	NA	NA	NA	NA
21ur-9824	0	NA	NA	NA	NA	NA
21ur-9825	0	NA	NA	NA	NA	NA
21ur-9826	0	NA	NA	NA	NA	NA
21ur-9827	0	NA	NA	NA	NA	NA
21ur-9828	0	NA	NA	NA	NA	NA
21ur-9829	0	NA	NA	NA	NA	NA
21ur-983	0.136409	-0.0858085	0.437783	-0.196007	0.844605	NA
21ur-9830	0	NA	NA	NA	NA	NA
21ur-9831	0	NA	NA	NA	NA	NA
21ur-9832	0	NA	NA	NA	NA	NA
21ur-9834	0	NA	NA	NA	NA	NA
21ur-9835	0	NA	NA	NA	NA	NA
21ur-9836	0	NA	NA	NA	NA	NA
21ur-9837	0	NA	NA	NA	NA	NA
21ur-9838	0	NA	NA	NA	NA	NA
21ur-9839	0	NA	NA	NA	NA	NA
21ur-984	1.34935	0.244402	0.536582	0.455478	0.648765	NA
21ur-9840	0	NA	NA	NA	NA	NA
21ur-9841	0	NA	NA	NA	NA	NA
21ur-9842	0	NA	NA	NA	NA	NA
21ur-9843	0	NA	NA	NA	NA	NA
21ur-9844	0	NA	NA	NA	NA	NA
21ur-9846	0	NA	NA	NA	NA	NA
21ur-9848	0	NA	NA	NA	NA	NA
21ur-985	0	NA	NA	NA	NA	NA
21ur-9850	0	NA	NA	NA	NA	NA
21ur-9851	0	NA	NA	NA	NA	NA
21ur-9852	0	NA	NA	NA	NA	NA
21ur-9853	0	NA	NA	NA	NA	NA
21ur-9854	0	NA	NA	NA	NA	NA
21ur-9855	0	NA	NA	NA	NA	NA
21ur-9856	0	NA	NA	NA	NA	NA
21ur-9857	0	NA	NA	NA	NA	NA
21ur-9858	0	NA	NA	NA	NA	NA
21ur-986	0.19359	0.120564	0.437783	0.275397	0.783011	NA
21ur-9860	0	NA	NA	NA	NA	NA
21ur-9861	0	NA	NA	NA	NA	NA
21ur-9862	0	NA	NA	NA	NA	NA
21ur-9863	0	NA	NA	NA	NA	NA
21ur-9864	0	NA	NA	NA	NA	NA
21ur-9865	0	NA	NA	NA	NA	NA
21ur-9866	0	NA	NA	NA	NA	NA
21ur-9867	0	NA	NA	NA	NA	NA
21ur-9868	0	NA	NA	NA	NA	NA
21ur-9869	0	NA	NA	NA	NA	NA
21ur-987	0	NA	NA	NA	NA	NA
21ur-9870	0.164262	0.120564	0.437783	0.275397	0.783011	NA
21ur-9871	0	NA	NA	NA	NA	NA
21ur-9872	0	NA	NA	NA	NA	NA
21ur-9875	0	NA	NA	NA	NA	NA
21ur-9876	0	NA	NA	NA	NA	NA
21ur-9877	0	NA	NA	NA	NA	NA
21ur-9878	0.157223	-0.0858085	0.437783	-0.196007	0.844605	NA
21ur-9879	0.682216	0.279796	0.557352	0.50201	0.61566	NA
21ur-988	0	NA	NA	NA	NA	NA
21ur-9880	0	NA	NA	NA	NA	NA
21ur-9881	0	NA	NA	NA	NA	NA
21ur-9882	0	NA	NA	NA	NA	NA
21ur-9884	0	NA	NA	NA	NA	NA
21ur-9885	0	NA	NA	NA	NA	NA
21ur-9886	0	NA	NA	NA	NA	NA
21ur-9887	0	NA	NA	NA	NA	NA
21ur-9888	0	NA	NA	NA	NA	NA
21ur-9889	0	NA	NA	NA	NA	NA
21ur-989	0	NA	NA	NA	NA	NA
21ur-9890	0	NA	NA	NA	NA	NA
21ur-9891	0	NA	NA	NA	NA	NA
21ur-9892	0	NA	NA	NA	NA	NA
21ur-9893	0	NA	NA	NA	NA	NA
21ur-9894	0	NA	NA	NA	NA	NA
21ur-9895	0	NA	NA	NA	NA	NA
21ur-9896	0	NA	NA	NA	NA	NA
21ur-9897	0	NA	NA	NA	NA	NA
21ur-9898	0	NA	NA	NA	NA	NA
21ur-9899	0	NA	NA	NA	NA	NA
21ur-99	0	NA	NA	NA	NA	NA
21ur-990	0.537193	0.349391	0.456952	0.764611	0.444503	NA
21ur-9901	0	NA	NA	NA	NA	NA
21ur-9904	0.157223	-0.0858085	0.437783	-0.196007	0.844605	NA
21ur-9908	0	NA	NA	NA	NA	NA
21ur-9909	0	NA	NA	NA	NA	NA
21ur-991	0	NA	NA	NA	NA	NA
21ur-9910	0	NA	NA	NA	NA	NA
21ur-9911	0	NA	NA	NA	NA	NA
21ur-9912	0	NA	NA	NA	NA	NA
21ur-9913	0	NA	NA	NA	NA	NA
21ur-9914	0	NA	NA	NA	NA	NA
21ur-9918	0	NA	NA	NA	NA	NA
21ur-9919	0	NA	NA	NA	NA	NA
21ur-992	0	NA	NA	NA	NA	NA
21ur-9921	0	NA	NA	NA	NA	NA
21ur-9922	0	NA	NA	NA	NA	NA
21ur-9923	0	NA	NA	NA	NA	NA
21ur-9925	0	NA	NA	NA	NA	NA
21ur-9926	0	NA	NA	NA	NA	NA
21ur-9927	0	NA	NA	NA	NA	NA
21ur-9928	0	NA	NA	NA	NA	NA
21ur-9929	0	NA	NA	NA	NA	NA
21ur-993	0	NA	NA	NA	NA	NA
21ur-9930	0	NA	NA	NA	NA	NA
21ur-9931	0	NA	NA	NA	NA	NA
21ur-9932	0	NA	NA	NA	NA	NA
21ur-9934	0	NA	NA	NA	NA	NA
21ur-9936	0	NA	NA	NA	NA	NA
21ur-9938	0	NA	NA	NA	NA	NA
21ur-9939	0	NA	NA	NA	NA	NA
21ur-994	0	NA	NA	NA	NA	NA
21ur-9940	0	NA	NA	NA	NA	NA
21ur-9941	0	NA	NA	NA	NA	NA
21ur-9942	0	NA	NA	NA	NA	NA
21ur-9943	0	NA	NA	NA	NA	NA
21ur-9944	0	NA	NA	NA	NA	NA
21ur-9945	0	NA	NA	NA	NA	NA
21ur-9946	0	NA	NA	NA	NA	NA
21ur-9948	0	NA	NA	NA	NA	NA
21ur-995	0.164262	0.120564	0.437783	0.275397	0.783011	NA
21ur-9951	0	NA	NA	NA	NA	NA
21ur-9952	0	NA	NA	NA	NA	NA
21ur-9953	0	NA	NA	NA	NA	NA
21ur-9955	0	NA	NA	NA	NA	NA
21ur-9956	0	NA	NA	NA	NA	NA
21ur-9957	0	NA	NA	NA	NA	NA
21ur-9958	0	NA	NA	NA	NA	NA
21ur-996	0	NA	NA	NA	NA	NA
21ur-9960	0.984362	0.0682509	0.6674	0.102264	0.918547	NA
21ur-9961	0.300671	0.0173779	0.437783	0.0396952	0.968336	NA
21ur-9962	0	NA	NA	NA	NA	NA
21ur-9963	0	NA	NA	NA	NA	NA
21ur-9964	0	NA	NA	NA	NA	NA
21ur-9966	0	NA	NA	NA	NA	NA
21ur-9967	0	NA	NA	NA	NA	NA
21ur-9968	0	NA	NA	NA	NA	NA
21ur-997	0	NA	NA	NA	NA	NA
21ur-9970	0	NA	NA	NA	NA	NA
21ur-9971	0	NA	NA	NA	NA	NA
21ur-9973	0	NA	NA	NA	NA	NA
21ur-9976	0	NA	NA	NA	NA	NA
21ur-9978	0	NA	NA	NA	NA	NA
21ur-998	0	NA	NA	NA	NA	NA
21ur-9980	0	NA	NA	NA	NA	NA
21ur-9981	0	NA	NA	NA	NA	NA
21ur-9982	0	NA	NA	NA	NA	NA
21ur-9984	0	NA	NA	NA	NA	NA
21ur-9985	0	NA	NA	NA	NA	NA
21ur-9986	0	NA	NA	NA	NA	NA
21ur-9987	0	NA	NA	NA	NA	NA
21ur-9988	0	NA	NA	NA	NA	NA
21ur-9989	0	NA	NA	NA	NA	NA
21ur-999	0	NA	NA	NA	NA	NA
21ur-9991	0	NA	NA	NA	NA	NA
21ur-9992	0	NA	NA	NA	NA	NA
21ur-9993	0	NA	NA	NA	NA	NA
21ur-9994	0	NA	NA	NA	NA	NA
21ur-9996	0	NA	NA	NA	NA	NA
21ur-9997	0	NA	NA	NA	NA	NA
21ur-9998	0.19359	0.120564	0.437783	0.275397	0.783011	NA
21ur-9999	0	NA	NA	NA	NA	NA
2RSSE.6	0	NA	NA	NA	NA	NA
2RSSE.8	0	NA	NA	NA	NA	NA
AC3.14	0	NA	NA	NA	NA	NA
AC3.15	0.164262	0.120564	0.437783	0.275397	0.783011	NA
AC3.16	0	NA	NA	NA	NA	NA
AC8.10	0.636598	-0.406355	0.479976	-0.846614	0.39721	NA
AC8.11	0	NA	NA	NA	NA	NA
AC8.3	0	NA	NA	NA	NA	NA
AC8.4	0	NA	NA	NA	NA	NA
AH10.10	0.494261	0.182535	0.518813	0.351832	0.724964	NA
AH10.2	0.539743	0.173753	0.527926	0.329123	0.742063	NA
AH10.7	0	NA	NA	NA	NA	NA
AH10.8	0.328524	0.223751	0.437783	0.5111	0.609281	NA
AH10.9	0	NA	NA	NA	NA	NA
AH6.17	0.164262	0.120564	0.437783	0.275397	0.783011	NA
AH9.9	1.5745	-0.428689	0.69623	-0.615729	0.538073	NA
B0001.10	0	NA	NA	NA	NA	NA
B0001.11	0.18189	-0.0858085	0.437783	-0.196007	0.844605	NA
B0001.12	0	NA	NA	NA	NA	NA
B0024.17	0.343603	0.223751	0.437783	0.5111	0.609281	NA
B0024.18	0	NA	NA	NA	NA	NA
B0025.6	0	NA	NA	NA	NA	NA
B0025.7	0	NA	NA	NA	NA	NA
B0025.8	0	NA	NA	NA	NA	NA
B0034.10	0	NA	NA	NA	NA	NA
B0034.11	0	NA	NA	NA	NA	NA
B0034.12	0.430041	-0.26557	0.438983	-0.604966	0.545201	NA
B0034.13	0	NA	NA	NA	NA	NA
B0034.14	0	NA	NA	NA	NA	NA
B0034.15	0.715705	0.466344	0.494686	0.942708	0.34583	NA
B0034.16	0	NA	NA	NA	NA	NA
B0034.17	0	NA	NA	NA	NA	NA
B0034.8	0	NA	NA	NA	NA	NA
B0034.9	0	NA	NA	NA	NA	NA
B0035.19	2.04139	0.494346	0.703935	0.702261	0.482517	NA
B0035.20	1.93909	-0.625891	0.705004	-0.887784	0.374657	NA
B0035.22	0.551443	0.356579	0.459297	0.776357	0.437538	NA
B0041.10	0.547282	0.177897	0.528917	0.336342	0.736613	NA
B0041.12	0	NA	NA	NA	NA	NA
B0041.9	0	NA	NA	NA	NA	NA
B0198.10	0	NA	NA	NA	NA	NA
B0198.4	0	NA	NA	NA	NA	NA
B0198.5	0	NA	NA	NA	NA	NA
B0198.6	0	NA	NA	NA	NA	NA
B0198.7	0	NA	NA	NA	NA	NA
B0198.8	0	NA	NA	NA	NA	NA
B0198.9	0	NA	NA	NA	NA	NA
B0205.15	0	NA	NA	NA	NA	NA
B0205.16	0	NA	NA	NA	NA	NA
B0207.13	0.18189	-0.0858085	0.437783	-0.196007	0.844605	NA
B0207.14	0	NA	NA	NA	NA	NA
B0207.15	0	NA	NA	NA	NA	NA
B0207.16	0	NA	NA	NA	NA	NA
B0212.7	0	NA	NA	NA	NA	NA
B0212.8	0.387181	0.223751	0.437783	0.5111	0.609281	NA
B0212.9	0	NA	NA	NA	NA	NA
B0213.18	1.02729	0.320656	0.63682	0.503526	0.614594	NA
B0213.21	0	NA	NA	NA	NA	NA
B0213.22	0	NA	NA	NA	NA	NA
B0213.23	0.500326	0.331235	0.450561	0.735161	0.462242	NA
B0213.24	0.328524	0.223751	0.437783	0.5111	0.609281	NA
B0213.25	0	NA	NA	NA	NA	NA
B0222.14	0	NA	NA	NA	NA	NA
B0228.8	0.95872	0.0480976	0.636776	0.075533	0.939791	NA
B0228.9	0.888007	0.438881	0.586342	0.748508	0.454154	NA
B0238.18	0	NA	NA	NA	NA	NA
B0240.5	0.329999	0.0173779	0.437783	0.0396952	0.968336	NA
B0240.6	0.136409	-0.0858085	0.437783	-0.196007	0.844605	NA
B0240.7	0	NA	NA	NA	NA	NA
B0244.11	0.658049	0.0171611	0.4746	0.036159	0.971156	NA
B0244.13	0	NA	NA	NA	NA	NA
B0250.15	0	NA	NA	NA	NA	NA
B0250.16	0	NA	NA	NA	NA	NA
B0250.17	0	NA	NA	NA	NA	NA
B0250.19	0.995087	0.406557	0.670595	0.606263	0.54434	NA
B0273.111	0.328524	0.223751	0.437783	0.5111	0.609281	NA
B0273.112	0.157223	-0.0858085	0.437783	-0.196007	0.844605	NA
B0273.113	0	NA	NA	NA	NA	NA
B0273.114	0	NA	NA	NA	NA	NA
B0273.115	2.1519	0.211182	0.701378	0.301096	0.763341	NA
B0280.19	0	NA	NA	NA	NA	NA
B0280.20	0.343603	0.223751	0.437783	0.5111	0.609281	NA
B0280.21	0.496336	-0.299411	0.44776	-0.668687	0.503695	NA
B0280.22	0.494261	0.182535	0.518813	0.351832	0.724964	NA
B0281.8	0.136409	-0.0858085	0.437783	-0.196007	0.844605	NA
B0284.7	0	NA	NA	NA	NA	NA
B0285.14	0	NA	NA	NA	NA	NA
B0285.15	0	NA	NA	NA	NA	NA
B0285.16	0	NA	NA	NA	NA	NA
B0285.17	0	NA	NA	NA	NA	NA
B0286.8	0	NA	NA	NA	NA	NA
B0286.9	0.164262	0.120564	0.437783	0.275397	0.783011	NA
B0294.3	0	NA	NA	NA	NA	NA
B0302.2	1.33356	-0.531718	0.687474	-0.773438	0.439263	NA
B0302.4	1.56297	-1.2411	0.665445	-1.86507	0.0621717	NA
B0302.7	0.171802	0.120564	0.437783	0.275397	0.783011	NA
B0303.17	0.19359	0.120564	0.437783	0.275397	0.783011	NA
B0304.10	0.293632	-0.188995	0.437783	-0.431709	0.665953	NA
B0310.11	1.84609	-0.0455887	0.707297	-0.0644548	0.948608	NA
B0310.7	0	NA	NA	NA	NA	NA
B0310.8	0	NA	NA	NA	NA	NA
B0310.9	0	NA	NA	NA	NA	NA
B0334.12	0	NA	NA	NA	NA	NA
B0334.16	0	NA	NA	NA	NA	NA
B0334.17	0	NA	NA	NA	NA	NA
B0334.18	0.492787	0.309728	0.43855	0.706254	0.48003	NA
B0334.19	1.58979	0.778883	0.584195	1.33326	0.182447	NA
B0334.20	1.09134	-0.369975	0.451942	-0.818633	0.412996	NA
B0336.14	0	NA	NA	NA	NA	NA
B0336.15	0	NA	NA	NA	NA	NA
B0336.16	1.3238	0.0298068	0.60708	0.0490986	0.960841	NA
B0344.3	0	NA	NA	NA	NA	NA
B0344.4	0	NA	NA	NA	NA	NA
B0344.5	0	NA	NA	NA	NA	NA
B0348.1	0.937906	0.0621112	0.636447	0.0975905	0.922257	NA
B0350.67	0.157223	-0.0858085	0.437783	-0.196007	0.844605	NA
B0350.68	0	NA	NA	NA	NA	NA
B0350.69	0.328524	0.223751	0.437783	0.5111	0.609281	NA
B0350.70	0	NA	NA	NA	NA	NA
B0350.71	0	NA	NA	NA	NA	NA
B0350.72	0	NA	NA	NA	NA	NA
B0350.73	0	NA	NA	NA	NA	NA
B0350.74	0.507865	0.335381	0.451938	0.742094	0.458031	NA
B0350.75	0.136409	-0.0858085	0.437783	-0.196007	0.844605	NA
B0350.76	0	NA	NA	NA	NA	NA
B0350.77	0.328524	0.223751	0.437783	0.5111	0.609281	NA
B0350.78	0	NA	NA	NA	NA	NA
B0350.79	0.136409	-0.0858085	0.437783	-0.196007	0.844605	NA
B0350.80	0	NA	NA	NA	NA	NA
B0350.81	0	NA	NA	NA	NA	NA
B0350.82	0	NA	NA	NA	NA	NA
B0350.83	0	NA	NA	NA	NA	NA
B0350.84	0	NA	NA	NA	NA	NA
B0353.2	0	NA	NA	NA	NA	NA
B0361.13	0.673602	0.331332	0.552366	0.599843	0.548611	NA
B0361.14	0	NA	NA	NA	NA	NA
B0365.10	1.19461	-0.0995245	0.678572	-0.146668	0.883394	NA
B0365.8	0	NA	NA	NA	NA	NA
B0379.10	0	NA	NA	NA	NA	NA
B0379.13	0	NA	NA	NA	NA	NA
B0379.6	0	NA	NA	NA	NA	NA
B0379.8	0	NA	NA	NA	NA	NA
B0379.9	0	NA	NA	NA	NA	NA
B0391.13	0	NA	NA	NA	NA	NA
B0391.14	0.82486	-0.113278	0.571169	-0.198326	0.84279	NA
B0393.10	0.18189	-0.0858085	0.437783	-0.196007	0.844605	NA
B0393.11	0	NA	NA	NA	NA	NA
B0393.12	0.679667	0.43852	0.484604	0.904905	0.365516	NA
B0393.13	0	NA	NA	NA	NA	NA
B0393.14	0.365392	0.223751	0.437783	0.5111	0.609281	NA
B0393.15	0	NA	NA	NA	NA	NA
B0393.16	0	NA	NA	NA	NA	NA
B0393.8	1.48676	-0.0964743	0.695139	-0.138784	0.889621	NA
B0395.10	0	NA	NA	NA	NA	NA
B0395.7	0	NA	NA	NA	NA	NA
B0395.8	0	NA	NA	NA	NA	NA
B0395.9	0	NA	NA	NA	NA	NA
B0399.3	1.36175	0.0109419	0.652726	0.0167634	0.986625	NA
B0403.10	0	NA	NA	NA	NA	NA
B0403.11	0	NA	NA	NA	NA	NA
B0403.12	0	NA	NA	NA	NA	NA
B0403.13	0	NA	NA	NA	NA	NA
B0403.14	0	NA	NA	NA	NA	NA
B0403.7	0	NA	NA	NA	NA	NA
B0403.8	0.365392	0.223751	0.437783	0.5111	0.609281	NA
B0403.9	0	NA	NA	NA	NA	NA
B0410.1	0.492787	0.309728	0.43855	0.706254	0.48003	NA
B0410.4	0	NA	NA	NA	NA	NA
B0414.10	0	NA	NA	NA	NA	NA
B0414.11	0	NA	NA	NA	NA	NA
B0414.12	0	NA	NA	NA	NA	NA
B0416.8	0	NA	NA	NA	NA	NA
B0416.9	0	NA	NA	NA	NA	NA
B0432.16	0	NA	NA	NA	NA	NA
B0432.17	0	NA	NA	NA	NA	NA
B0432.19	0	NA	NA	NA	NA	NA
B0454.12	0.164262	0.120564	0.437783	0.275397	0.783011	NA
B0454.13	0.581028	-0.144244	0.461549	-0.312522	0.754644	NA
B0454.14	0	NA	NA	NA	NA	NA
B0454.16	0	NA	NA	NA	NA	NA
B0454.17	1.93121	-0.111135	0.664622	-0.167216	0.8672	NA
B0454.19	0.171802	0.120564	0.437783	0.275397	0.783011	NA
B0454.20	0.357853	0.223751	0.437783	0.5111	0.609281	NA
B0454.21	0	NA	NA	NA	NA	NA
B0454.22	0	NA	NA	NA	NA	NA
B0454.23	0.83639	0.530333	0.516408	1.02697	0.304437	NA
B0454.24	0.164262	0.120564	0.437783	0.275397	0.783011	NA
B0454.25	0	NA	NA	NA	NA	NA
B0457.10	0.357853	0.223751	0.437783	0.5111	0.609281	NA
B0457.11	0.510415	0.111856	0.449716	0.248726	0.803573	NA
B0457.12	0.493287	0.166292	0.521162	0.319079	0.749666	NA
B0457.13	0	NA	NA	NA	NA	NA
B0457.14	0.829521	-0.0805016	0.564894	-0.142507	0.886679	NA
B0457.15	0	NA	NA	NA	NA	NA
B0457.16	0	NA	NA	NA	NA	NA
B0457.17	0.18189	-0.0858085	0.437783	-0.196007	0.844605	NA
B0457.18	0	NA	NA	NA	NA	NA
B0457.19	0	NA	NA	NA	NA	NA
B0457.8	0	NA	NA	NA	NA	NA
B0457.9	0	NA	NA	NA	NA	NA
B0462.6	0	NA	NA	NA	NA	NA
B0478.23	0	NA	NA	NA	NA	NA
B0478.24	0	NA	NA	NA	NA	NA
B0478.25	0	NA	NA	NA	NA	NA
B0478.26	0	NA	NA	NA	NA	NA
B0491.10	0	NA	NA	NA	NA	NA
B0491.11	0	NA	NA	NA	NA	NA
B0491.9	0	NA	NA	NA	NA	NA
B0495.11	0	NA	NA	NA	NA	NA
B0495.12	0	NA	NA	NA	NA	NA
B0495.13	0	NA	NA	NA	NA	NA
B0495.14	0.328524	0.223751	0.437783	0.5111	0.609281	NA
B0495.16	0.164262	0.120564	0.437783	0.275397	0.783011	NA
B0495.17	0.171802	0.120564	0.437783	0.275397	0.783011	NA
B0495.18	0	NA	NA	NA	NA	NA
B0495.19	0	NA	NA	NA	NA	NA
B0495.20	0	NA	NA	NA	NA	NA
B0495.21	0	NA	NA	NA	NA	NA
B0495.22	0	NA	NA	NA	NA	NA
B0496.12	0	NA	NA	NA	NA	NA
B0496.13	0	NA	NA	NA	NA	NA
B0496.14	0	NA	NA	NA	NA	NA
B0496.15	0	NA	NA	NA	NA	NA
B0496.16	0	NA	NA	NA	NA	NA
B0496.17	0	NA	NA	NA	NA	NA
B0496.18	0	NA	NA	NA	NA	NA
B0496.19	0.164262	0.120564	0.437783	0.275397	0.783011	NA
B0507.13	0.765604	0.116098	0.492093	0.235926	0.81349	NA
B0507.14	1.11544	0.16691	0.646439	0.258199	0.796254	NA
B0511.15	0	NA	NA	NA	NA	NA
B0511.16	0.164262	0.120564	0.437783	0.275397	0.783011	NA
B0511.18	0	NA	NA	NA	NA	NA
B0523.6	0	NA	NA	NA	NA	NA
B0524.10	0.482561	-0.119725	0.517558	-0.231326	0.817061	NA
B0524.9	0	NA	NA	NA	NA	NA
B0546.5	1.0037	0.28233	0.635491	0.44427	0.656847	NA
B0547.2	0	NA	NA	NA	NA	NA
B0547.34	0	NA	NA	NA	NA	NA
B0554.1	0.157223	-0.0858085	0.437783	-0.196007	0.844605	NA
B0554.2	0	NA	NA	NA	NA	NA
B0554.4	0.744486	-0.473406	0.500603	-0.945671	0.344317	NA
B0563.1	1.493	-0.309465	0.665329	-0.465131	0.641838	NA
B0563.12	0	NA	NA	NA	NA	NA
B0563.13	0	NA	NA	NA	NA	NA
B0563.14	0	NA	NA	NA	NA	NA
B0563.15	0	NA	NA	NA	NA	NA
B0563.16	0	NA	NA	NA	NA	NA
B0563.17	0.136409	-0.0858085	0.437783	-0.196007	0.844605	NA
B0563.8	0.36378	-0.188995	0.437783	-0.431709	0.665953	NA
B0564.6	0	NA	NA	NA	NA	NA
B0564.9	0	NA	NA	NA	NA	NA
BE10.7	0.157223	-0.0858085	0.437783	-0.196007	0.844605	NA
C01A2.8	0	NA	NA	NA	NA	NA
C01B10.45	0.343603	0.223751	0.437783	0.5111	0.609281	NA
C01B10.46	1.06236	0.376124	0.671117	0.560445	0.575176	NA
C01B10.47	0.157223	-0.0858085	0.437783	-0.196007	0.844605	NA
C01B10.48	0	NA	NA	NA	NA	NA
C01B10.49	0	NA	NA	NA	NA	NA
C01B12.10	0	NA	NA	NA	NA	NA
C01B12.9	0	NA	NA	NA	NA	NA
C01B4.6	0	NA	NA	NA	NA	NA
C01B4.7	0	NA	NA	NA	NA	NA
C01B4.8	0	NA	NA	NA	NA	NA
C01B7.10	0.350813	0.0173779	0.437783	0.0396952	0.968336	NA
C01B7.11	0	NA	NA	NA	NA	NA
C01B7.12	0	NA	NA	NA	NA	NA
C01B7.13	0	NA	NA	NA	NA	NA
C01B7.14	0	NA	NA	NA	NA	NA
C01B7.15	0	NA	NA	NA	NA	NA
C01B7.16	0	NA	NA	NA	NA	NA
C01B7.7	0	NA	NA	NA	NA	NA
C01B7.8	0.164262	0.120564	0.437783	0.275397	0.783011	NA
C01B7.9	0	NA	NA	NA	NA	NA
C01B9.4	0	NA	NA	NA	NA	NA
C01B9.6	0	NA	NA	NA	NA	NA
C01B9.7	0.18189	-0.0858085	0.437783	-0.196007	0.844605	NA
C01C10.5	0	NA	NA	NA	NA	NA
C01C4.4	0.357853	0.223751	0.437783	0.5111	0.609281	NA
C01C4.5	0	NA	NA	NA	NA	NA
C01C4.6	0	NA	NA	NA	NA	NA
C01C4.7	0	NA	NA	NA	NA	NA
C01F1.7	0	NA	NA	NA	NA	NA
C01F1.8	0.780683	0.17394	0.570541	0.304868	0.760467	NA
C01F4.4	0	NA	NA	NA	NA	NA
C01F4.5	0	NA	NA	NA	NA	NA
C01F4.6	0.52359	0.13448	0.447766	0.300334	0.763922	NA
C01F4.7	0	NA	NA	NA	NA	NA
C01F4.8	0	NA	NA	NA	NA	NA
C01F4.9	0	NA	NA	NA	NA	NA
C01F6.12	0	NA	NA	NA	NA	NA
C01F6.13	1.81093	0.275873	0.663709	0.415654	0.677663	NA
C01F6.15	0.350813	0.0173779	0.437783	0.0396952	0.968336	NA
C01F6.16	1.27645	0.106758	0.6032	0.176986	0.859519	NA
C01G10.18	0	NA	NA	NA	NA	NA
C01G12.14	0.587263	-0.379384	0.47255	-0.802845	0.422064	NA
C01G12.15	0	NA	NA	NA	NA	NA
C01G12.5	0.858679	0.542525	0.631409	0.859229	0.390214	NA
C01G6.13	0	NA	NA	NA	NA	NA
C01G8.10	0	NA	NA	NA	NA	NA
C01H6.10	0	NA	NA	NA	NA	NA
C01H6.11	0.293632	-0.188995	0.437783	-0.431709	0.665953	NA
C02B10.6	0	NA	NA	NA	NA	NA
C02B10.71	0.136409	-0.0858085	0.437783	-0.196007	0.844605	NA
C02B10.72	0	NA	NA	NA	NA	NA
C02B10.73	0	NA	NA	NA	NA	NA
C02B10.74	0	NA	NA	NA	NA	NA
C02B4.10	0	NA	NA	NA	NA	NA
C02B4.11	0	NA	NA	NA	NA	NA
C02B4.12	0	NA	NA	NA	NA	NA
C02B4.13	0	NA	NA	NA	NA	NA
C02B4.14	0	NA	NA	NA	NA	NA
C02B4.3	0	NA	NA	NA	NA	NA
C02B4.5	0.157223	-0.0858085	0.437783	-0.196007	0.844605	NA
C02B4.6	0	NA	NA	NA	NA	NA
C02B4.7	0	NA	NA	NA	NA	NA
C02B4.9	0.64297	0.0100405	0.472853	0.0212338	0.983059	NA
C02B8.11	0	NA	NA	NA	NA	NA
C02B8.7	0	NA	NA	NA	NA	NA
C02C6.10	0	NA	NA	NA	NA	NA
C02C6.11	0	NA	NA	NA	NA	NA
C02C6.12	0	NA	NA	NA	NA	NA
C02C6.13	0	NA	NA	NA	NA	NA
C02C6.14	0	NA	NA	NA	NA	NA
C02C6.4	0	NA	NA	NA	NA	NA
C02C6.5	0.328524	0.223751	0.437783	0.5111	0.609281	NA
C02C6.6	0	NA	NA	NA	NA	NA
C02C6.7	0	NA	NA	NA	NA	NA
C02C6.8	0	NA	NA	NA	NA	NA
C02C6.9	0	NA	NA	NA	NA	NA
C02D4.10	0.171802	0.120564	0.437783	0.275397	0.783011	NA
C02D4.11	0	NA	NA	NA	NA	NA
C02D4.12	0	NA	NA	NA	NA	NA
C02D4.13	0	NA	NA	NA	NA	NA
C02D4.14	0	NA	NA	NA	NA	NA
C02D4.5	1.39236	0.387343	0.698073	0.554875	0.57898	NA
C02D4.6	0	NA	NA	NA	NA	NA
C02D4.7	0	NA	NA	NA	NA	NA
C02D4.8	0.350813	0.0173779	0.437783	0.0396952	0.968336	NA
C02D4.9	0	NA	NA	NA	NA	NA
C02D5.5	0	NA	NA	NA	NA	NA
C02E7.16	0	NA	NA	NA	NA	NA
C02E7.17	1.03867	0.356367	0.637784	0.558759	0.576326	NA
C02E7.8	0	NA	NA	NA	NA	NA
C02F4.10	1.48921	-0.303616	0.692933	-0.438161	0.66127	NA
C02F4.11	0	NA	NA	NA	NA	NA
C02F4.12	1.53483	0.525183	0.704898	0.745049	0.456242	NA
C02F4.5	0	NA	NA	NA	NA	NA
C02F4.9	0	NA	NA	NA	NA	NA
C02G6.5	0	NA	NA	NA	NA	NA
C02H7.4	0	NA	NA	NA	NA	NA
C02H7.5	0	NA	NA	NA	NA	NA
C03A3.4	0.658524	0.324069	0.550735	0.58843	0.556244	NA
C03A3.5	0.136409	-0.0858085	0.437783	-0.196007	0.844605	NA
C03A3.6	0.157223	-0.0858085	0.437783	-0.196007	0.844605	NA
C03A3.7	0	NA	NA	NA	NA	NA
C03A3.8	0	NA	NA	NA	NA	NA
C03A7.15	0	NA	NA	NA	NA	NA
C03B1.1	0.171802	0.120564	0.437783	0.275397	0.783011	NA
C03B1.10	0.653559	-0.405643	0.477383	-0.849723	0.395479	NA
C03B1.16	0	NA	NA	NA	NA	NA
C03B1.17	0	NA	NA	NA	NA	NA
C03B1.3	0	NA	NA	NA	NA	NA
C03B1.4	0.171802	0.120564	0.437783	0.275397	0.783011	NA
C03B8.5	0	NA	NA	NA	NA	NA
C03B8.6	0.365392	0.223751	0.437783	0.5111	0.609281	NA
C03C10.10	0	NA	NA	NA	NA	NA
C03C10.11	0	NA	NA	NA	NA	NA
C03C10.12	0	NA	NA	NA	NA	NA
C03C11.5	0	NA	NA	NA	NA	NA
C03C11.6	0	NA	NA	NA	NA	NA
C03C11.7	0	NA	NA	NA	NA	NA
C03C11.8	0	NA	NA	NA	NA	NA
C03E10.1	0.171802	0.120564	0.437783	0.275397	0.783011	NA
C03E10.8	0.63067	0.0611033	0.545394	0.112035	0.910796	NA
C03E10.9	0	NA	NA	NA	NA	NA
C03F11.5	0	NA	NA	NA	NA	NA
C03F11.6	0	NA	NA	NA	NA	NA
C03F11.7	0	NA	NA	NA	NA	NA
C03G5.14	0.300671	0.0173779	0.437783	0.0396952	0.968336	NA
C03G6.21	0	NA	NA	NA	NA	NA
C03G6.6	0.164262	0.120564	0.437783	0.275397	0.783011	NA
C03H12.2	0	NA	NA	NA	NA	NA
C03H5.4	0.157223	-0.0858085	0.437783	-0.196007	0.844605	NA
C04A11.6	0	NA	NA	NA	NA	NA
C04A11.7	0	NA	NA	NA	NA	NA
C04A11.8	0	NA	NA	NA	NA	NA
C04A2.10	0.136409	-0.0858085	0.437783	-0.196007	0.844605	NA
C04A2.11	0	NA	NA	NA	NA	NA
C04A2.12	0	NA	NA	NA	NA	NA
C04A2.13	0	NA	NA	NA	NA	NA
C04A2.14	0	NA	NA	NA	NA	NA
C04A2.16	0.501801	0.18856	0.519782	0.362768	0.716778	NA
C04A2.8	0	NA	NA	NA	NA	NA
C04A2.9	0	NA	NA	NA	NA	NA
C04B4.4	0.157223	-0.0858085	0.437783	-0.196007	0.844605	NA
C04B4.5	0	NA	NA	NA	NA	NA
C04B4.6	0	NA	NA	NA	NA	NA
C04C11.10	0.157223	-0.0858085	0.437783	-0.196007	0.844605	NA
C04C11.11	0	NA	NA	NA	NA	NA
C04C11.12	0	NA	NA	NA	NA	NA
C04C11.13	0.350813	0.0173779	0.437783	0.0396952	0.968336	NA
C04C11.14	0	NA	NA	NA	NA	NA
C04C11.15	0.157223	-0.0858085	0.437783	-0.196007	0.844605	NA
C04C11.16	0.328524	0.223751	0.437783	0.5111	0.609281	NA
C04C11.17	0.350813	0.0173779	0.437783	0.0396952	0.968336	NA
C04C11.18	0	NA	NA	NA	NA	NA
C04C11.19	0	NA	NA	NA	NA	NA
C04C11.20	0	NA	NA	NA	NA	NA
C04C11.21	0.171802	0.120564	0.437783	0.275397	0.783011	NA
C04C11.22	0	NA	NA	NA	NA	NA
C04C11.23	0	NA	NA	NA	NA	NA
C04C11.5	0.157223	-0.0858085	0.437783	-0.196007	0.844605	NA
C04C11.6	0	NA	NA	NA	NA	NA
C04C11.7	0	NA	NA	NA	NA	NA
C04C11.8	0	NA	NA	NA	NA	NA
C04C11.9	0.644274	0.317389	0.54914	0.577974	0.563282	NA
C04C3.10	0	NA	NA	NA	NA	NA
C04C3.11	0	NA	NA	NA	NA	NA
C04C3.12	0	NA	NA	NA	NA	NA
C04C3.13	0	NA	NA	NA	NA	NA
C04D8.2	0.30821	0.0173779	0.437783	0.0396952	0.968336	NA
C04D8.3	0	NA	NA	NA	NA	NA
C04D8.4	0.136409	-0.0858085	0.437783	-0.196007	0.844605	NA
C04D8.5	0	NA	NA	NA	NA	NA
C04E6.14	0	NA	NA	NA	NA	NA
C04E7.1	0.669112	-0.307932	0.604168	-0.50968	0.610276	NA
C04E7.7	0	NA	NA	NA	NA	NA
C04F1.4	0	NA	NA	NA	NA	NA
C04F1.5	0.858849	-0.0441352	0.497405	-0.088731	0.929296	NA
C04F12.15	0	NA	NA	NA	NA	NA
C04F12.17	0.164262	0.120564	0.437783	0.275397	0.783011	NA
C04F5.2	2.26863	-0.268622	0.702411	-0.382429	0.702143	NA
C04F6.8	0	NA	NA	NA	NA	NA
C04F6.9	0.888982	0.450192	0.578395	0.778347	0.436365	NA
C04G6.11	0	NA	NA	NA	NA	NA
C04G6.12	0	NA	NA	NA	NA	NA
C04G6.14	0.616421	0.0388191	0.470006	0.0825928	0.934175	NA
C04H4.2	0	NA	NA	NA	NA	NA
C04H4.3	0	NA	NA	NA	NA	NA
C04H4.4	1.36608	-0.217473	0.688082	-0.316057	0.751959	NA
C04H4.5	0	NA	NA	NA	NA	NA
C04H4.6	0	NA	NA	NA	NA	NA
C04H5.10	0	NA	NA	NA	NA	NA
C05A2.2	0	NA	NA	NA	NA	NA
C05A2.3	0	NA	NA	NA	NA	NA
C05A9.10	0	NA	NA	NA	NA	NA
C05A9.11	0	NA	NA	NA	NA	NA
C05A9.12	0	NA	NA	NA	NA	NA
C05A9.3	0	NA	NA	NA	NA	NA
C05A9.4	0	NA	NA	NA	NA	NA
C05A9.5	0	NA	NA	NA	NA	NA
C05A9.6	0.136409	-0.0858085	0.437783	-0.196007	0.844605	NA
C05A9.7	0	NA	NA	NA	NA	NA
C05A9.8	0	NA	NA	NA	NA	NA
C05A9.9	0	NA	NA	NA	NA	NA
C05B10.14	0	NA	NA	NA	NA	NA
C05B10.15	0	NA	NA	NA	NA	NA
C05B10.16	0.464933	0.122239	0.438854	0.278542	0.780597	NA
C05B10.17	0	NA	NA	NA	NA	NA
C05B10.18	0	NA	NA	NA	NA	NA
C05B10.19	0.580771	0.331248	0.4399	0.753008	0.451445	NA
C05B10.20	0.475522	-0.413072	0.521558	-0.791996	0.428363	NA
C05B10.21	0	NA	NA	NA	NA	NA
C05B5.11	1.99939	-0.848125	0.691296	-1.22686	0.219875	NA
C05B5.13	0	NA	NA	NA	NA	NA
C05B5.14	0	NA	NA	NA	NA	NA
C05B5.15	0	NA	NA	NA	NA	NA
C05B5.16	1.50966	0.772416	0.694196	1.11268	0.265847	NA
C05C10.8	1.00038	-0.570698	0.532639	-1.07145	0.283965	NA
C05C12.10	0	NA	NA	NA	NA	NA
C05C9.10	0	NA	NA	NA	NA	NA
C05C9.11	0	NA	NA	NA	NA	NA
C05C9.12	0	NA	NA	NA	NA	NA
C05C9.13	0	NA	NA	NA	NA	NA
C05C9.14	0	NA	NA	NA	NA	NA
C05C9.5	0.19359	0.120564	0.437783	0.275397	0.783011	NA
C05C9.6	0	NA	NA	NA	NA	NA
C05C9.7	0	NA	NA	NA	NA	NA
C05C9.8	0.136409	-0.0858085	0.437783	-0.196007	0.844605	NA
C05C9.9	0	NA	NA	NA	NA	NA
C05D12.10	0	NA	NA	NA	NA	NA
C05D12.11	0	NA	NA	NA	NA	NA
C05D12.8	0	NA	NA	NA	NA	NA
C05D12.9	0	NA	NA	NA	NA	NA
C05D2.12	0	NA	NA	NA	NA	NA
C05D2.13	0.300671	0.0173779	0.437783	0.0396952	0.968336	NA
C05D2.14	0	NA	NA	NA	NA	NA
C05D2.16	0.136409	-0.0858085	0.437783	-0.196007	0.844605	NA
C05D9.10	0	NA	NA	NA	NA	NA
C05D9.11	0.136409	-0.0858085	0.437783	-0.196007	0.844605	NA
C05E11.10	0	NA	NA	NA	NA	NA
C05E11.11	0	NA	NA	NA	NA	NA
C05E11.12	0	NA	NA	NA	NA	NA
C05E11.13	0	NA	NA	NA	NA	NA
C05E11.15	0	NA	NA	NA	NA	NA
C05E11.16	0	NA	NA	NA	NA	NA
C05E11.18	0	NA	NA	NA	NA	NA
C05E11.9	0	NA	NA	NA	NA	NA
C05E4.16	0.164262	0.120564	0.437783	0.275397	0.783011	NA
C05E4.7	0.164262	0.120564	0.437783	0.275397	0.783011	NA
C05E7.5	0	NA	NA	NA	NA	NA
C05E7.6	1.14782	-0.397055	0.676489	-0.586935	0.557247	NA
C05G5.10	0.19359	0.120564	0.437783	0.275397	0.783011	NA
C05G5.5	2.06156	-0.338046	0.680017	-0.497114	0.619108	NA
C05G5.8	0	NA	NA	NA	NA	NA
C05G5.9	0.500326	0.331235	0.450561	0.735161	0.462242	NA
C05G6.4	0	NA	NA	NA	NA	NA
C05G6.5	0	NA	NA	NA	NA	NA
C05H8.3	0.793458	0.282283	0.49388	0.571563	0.567618	NA
C05H8.4	0	NA	NA	NA	NA	NA
C06A1.10	0	NA	NA	NA	NA	NA
C06A1.11	0	NA	NA	NA	NA	NA
C06A1.9	0.522115	0.340172	0.454303	0.748778	0.453991	NA
C06A12.17	0	NA	NA	NA	NA	NA
C06A12.18	0.136409	-0.0858085	0.437783	-0.196007	0.844605	NA
C06A12.20	1.4751	0.474257	0.689807	0.687522	0.491754	NA
C06A12.8	0.522115	0.340172	0.454303	0.748778	0.453991	NA
C06A6.10	0	NA	NA	NA	NA	NA
C06A6.11	0.896449	-0.383157	0.583046	-0.657165	0.511075	NA
C06A6.12	0.96593	-0.214459	0.632859	-0.338873	0.734706	NA
C06A6.13	0	NA	NA	NA	NA	NA
C06A6.14	0	NA	NA	NA	NA	NA
C06A6.9	0	NA	NA	NA	NA	NA
C06A8.13	0	NA	NA	NA	NA	NA
C06A8.14	0	NA	NA	NA	NA	NA
C06A8.15	0	NA	NA	NA	NA	NA
C06A8.16	0.136409	-0.0858085	0.437783	-0.196007	0.844605	NA
C06A8.17	0	NA	NA	NA	NA	NA
C06B3.1	0.164262	0.120564	0.437783	0.275397	0.783011	NA
C06B8.13	0	NA	NA	NA	NA	NA
C06B8.14	0	NA	NA	NA	NA	NA
C06B8.15	0	NA	NA	NA	NA	NA
C06B8.3	0.522115	0.340172	0.454303	0.748778	0.453991	NA
C06C6.12	0	NA	NA	NA	NA	NA
C06E1.12	0	NA	NA	NA	NA	NA
C06E1.13	0	NA	NA	NA	NA	NA
C06E1.14	0	NA	NA	NA	NA	NA
C06E1.15	0	NA	NA	NA	NA	NA
C06E2.12	0	NA	NA	NA	NA	NA
C06E2.13	0	NA	NA	NA	NA	NA
C06E2.14	0	NA	NA	NA	NA	NA
C06E2.2	0.529654	0.497038	0.530736	0.936507	0.349012	NA
C06E2.9	1.10203	-0.682486	0.657253	-1.03839	0.299088	NA
C06E4.1	1.71833	0.928682	0.702542	1.32189	0.186205	NA
C06E4.15	0	NA	NA	NA	NA	NA
C06E4.16	0	NA	NA	NA	NA	NA
C06E4.17	0	NA	NA	NA	NA	NA
C06E4.18	0.387181	0.223751	0.437783	0.5111	0.609281	NA
C06E4.19	0	NA	NA	NA	NA	NA
C06E4.20	0	NA	NA	NA	NA	NA
C06E4.21	0	NA	NA	NA	NA	NA
C06E4.5	1.48871	-0.0409393	0.670302	-0.0610758	0.951299	NA
C06E7.89	0.814272	0.26982	0.497387	0.542476	0.587491	NA
C06E7.90	0.657049	0.349525	0.442512	0.789865	0.429607	NA
C06E7.91	0.321485	0.0173779	0.437783	0.0396952	0.968336	NA
C06E7.92	0	NA	NA	NA	NA	NA
C06E7.93	0	NA	NA	NA	NA	NA
C06E7.94	0	NA	NA	NA	NA	NA
C06E7.95	0	NA	NA	NA	NA	NA
C06E8.6	0.673602	0.331332	0.552366	0.599843	0.548611	NA
C06E8.7	0	NA	NA	NA	NA	NA
C06G1.10	0	NA	NA	NA	NA	NA
C06G1.11	0	NA	NA	NA	NA	NA
C06G1.12	0	NA	NA	NA	NA	NA
C06G1.13	0	NA	NA	NA	NA	NA
C06G1.14	0	NA	NA	NA	NA	NA
C06G1.15	0	NA	NA	NA	NA	NA
C06G1.16	1.11068	0.214246	0.647039	0.331117	0.740556	NA
C06G1.17	0	NA	NA	NA	NA	NA
C06G1.7	0	NA	NA	NA	NA	NA
C06G1.8	0	NA	NA	NA	NA	NA
C06G1.9	0	NA	NA	NA	NA	NA
C06G4.7	0	NA	NA	NA	NA	NA
C06H2.10	0	NA	NA	NA	NA	NA
C06H2.9	0.157223	-0.0858085	0.437783	-0.196007	0.844605	NA
C06H5.11	0	NA	NA	NA	NA	NA
C06H5.12	0	NA	NA	NA	NA	NA
C06H5.13	0.157223	-0.0858085	0.437783	-0.196007	0.844605	NA
C06H5.14	1.64034	0.551991	0.683787	0.807257	0.419519	NA
C07A12.10	0	NA	NA	NA	NA	NA
C07A12.11	0.996162	0.207612	0.579115	0.3585	0.71997	NA
C07A12.12	0	NA	NA	NA	NA	NA
C07A12.13	0.164262	0.120564	0.437783	0.275397	0.783011	NA
C07A12.14	0.522115	0.340172	0.454303	0.748778	0.453991	NA
C07A12.15	0	NA	NA	NA	NA	NA
C07A12.16	0.18189	-0.0858085	0.437783	-0.196007	0.844605	NA
C07A12.17	0	NA	NA	NA	NA	NA
C07A12.9	0.164262	0.120564	0.437783	0.275397	0.783011	NA
C07A4.5	0.157223	-0.0858085	0.437783	-0.196007	0.844605	NA
C07A4.6	0	NA	NA	NA	NA	NA
C07A4.7	0	NA	NA	NA	NA	NA
C07A4.8	0	NA	NA	NA	NA	NA
C07A4.9	0	NA	NA	NA	NA	NA
C07A9.10	0.357853	0.223751	0.437783	0.5111	0.609281	NA
C07A9.14	2.19094	-0.253635	0.7043	-0.360123	0.718755	NA
C07A9.15	0.64297	0.0100405	0.472853	0.0212338	0.983059	NA
C07A9.16	0.471668	-0.2799	0.439411	-0.636988	0.524133	NA
C07A9.5	0.547282	0.177897	0.528917	0.336342	0.736613	NA
C07B5.9	0	NA	NA	NA	NA	NA
C07D10.6	0.318299	-0.188995	0.437783	-0.431709	0.665953	NA
C07D8.5	2.31183	0.103587	0.706059	0.146712	0.88336	NA
C07E3.13	0	NA	NA	NA	NA	NA
C07E3.14	0	NA	NA	NA	NA	NA
C07E3.15	0.300671	0.0173779	0.437783	0.0396952	0.968336	NA
C07E3.16	0	NA	NA	NA	NA	NA
C07E3.17	0	NA	NA	NA	NA	NA
C07G1.10	0	NA	NA	NA	NA	NA
C07G1.11	0.164262	0.120564	0.437783	0.275397	0.783011	NA
C07G1.12	0	NA	NA	NA	NA	NA
C07G1.13	0	NA	NA	NA	NA	NA
C07G1.14	0.136409	-0.0858085	0.437783	-0.196007	0.844605	NA
C07G2.4	0	NA	NA	NA	NA	NA
C07G2.5	0	NA	NA	NA	NA	NA
C07G3.10	1.01081	0.0829984	0.584284	0.142051	0.887039	NA
C07G3.13	0	NA	NA	NA	NA	NA
C07H4.3	0	NA	NA	NA	NA	NA
C07H4.4	0	NA	NA	NA	NA	NA
C07H6.10	0.962573	0.046805	0.636933	0.073485	0.94142	NA
C07H6.11	0	NA	NA	NA	NA	NA
C07H6.12	0.387181	0.223751	0.437783	0.5111	0.609281	NA
C07H6.13	0	NA	NA	NA	NA	NA
C07H6.14	0	NA	NA	NA	NA	NA
C07H6.15	0	NA	NA	NA	NA	NA
C07H6.16	0.136409	-0.0858085	0.437783	-0.196007	0.844605	NA
C07H6.17	0.515075	0.171551	0.523454	0.327729	0.743116	NA
C07H6.18	0	NA	NA	NA	NA	NA
C07H6.19	1.30706	0.430533	0.542132	0.794148	0.427109	NA
C07H6.2	0	NA	NA	NA	NA	NA
C08A9.12	0	NA	NA	NA	NA	NA
C08B11.11	0	NA	NA	NA	NA	NA
C08B11.12	0	NA	NA	NA	NA	NA
C08B11.13	0.701456	0.653968	0.564007	1.1595	0.246251	NA
C08B6.14	1.79357	-0.248594	0.701701	-0.354273	0.723134	NA
C08B6.16	0	NA	NA	NA	NA	NA
C08B6.17	0	NA	NA	NA	NA	NA
C08B6.18	0	NA	NA	NA	NA	NA
C08B6.5	1.33886	0.0760165	0.658675	0.115408	0.908121	NA
C08C3.10	0	NA	NA	NA	NA	NA
C08C3.11	0	NA	NA	NA	NA	NA
C08C3.6	0	NA	NA	NA	NA	NA
C08C3.7	0	NA	NA	NA	NA	NA
C08C3.8	0	NA	NA	NA	NA	NA
C08C3.9	0	NA	NA	NA	NA	NA
C08D8.3	1.36081	0.65581	0.613511	1.06895	0.285094	NA
C08D8.4	0	NA	NA	NA	NA	NA
C08D8.5	0	NA	NA	NA	NA	NA
C08D8.6	0	NA	NA	NA	NA	NA
C08E3.1	1.3849	-0.66564	0.559073	-1.19061	0.233805	NA
C08E3.14	0	NA	NA	NA	NA	NA
C08E8.11	0	NA	NA	NA	NA	NA
C08E8.12	0	NA	NA	NA	NA	NA
C08E8.13	0	NA	NA	NA	NA	NA
C08E8.14	0	NA	NA	NA	NA	NA
C08E8.15	0	NA	NA	NA	NA	NA
C08E8.2	0	NA	NA	NA	NA	NA
C08E8.5	1.26563	-0.182224	0.651361	-0.27976	0.779662	NA
C08E8.6	0.966259	0.0406085	0.582258	0.0697432	0.944398	NA
C08F1.10	0.847149	-0.343782	0.574643	-0.598253	0.549671	NA
C08F1.11	1.36769	0.366763	0.685793	0.534801	0.592787	NA
C08F1.12	0	NA	NA	NA	NA	NA
C08F1.6	1.40964	-0.65561	0.556324	-1.17847	0.238609	NA
C08F11.17	0.164262	0.120564	0.437783	0.275397	0.783011	NA
C08F8.10	0	NA	NA	NA	NA	NA
C08F8.11	0	NA	NA	NA	NA	NA
C08F8.12	0	NA	NA	NA	NA	NA
C08F8.13	1.0345	0.0705499	0.667944	0.105623	0.915882	NA
C08F8.14	0	NA	NA	NA	NA	NA
C08G5.9	0	NA	NA	NA	NA	NA
C08G9.10	0	NA	NA	NA	NA	NA
C08G9.4	0	NA	NA	NA	NA	NA
C08G9.5	0	NA	NA	NA	NA	NA
C08G9.6	0	NA	NA	NA	NA	NA
C08G9.7	0.522615	0.177096	0.524432	0.337692	0.735595	NA
C08G9.8	0	NA	NA	NA	NA	NA
C08G9.9	0	NA	NA	NA	NA	NA
C08H9.18	1.21377	-0.757815	0.66488	-1.13978	0.254379	NA
C09B7.10	0	NA	NA	NA	NA	NA
C09B7.11	0	NA	NA	NA	NA	NA
C09B7.12	0	NA	NA	NA	NA	NA
C09B7.3	0	NA	NA	NA	NA	NA
C09B7.4	0.8441	0.195639	0.623472	0.313789	0.753682	NA
C09B7.5	0	NA	NA	NA	NA	NA
C09B7.7	0	NA	NA	NA	NA	NA
C09B7.8	0	NA	NA	NA	NA	NA
C09B7.9	0	NA	NA	NA	NA	NA
C09B8.10	0	NA	NA	NA	NA	NA
C09B8.12	0	NA	NA	NA	NA	NA
C09B8.13	0	NA	NA	NA	NA	NA
C09B8.14	0.136409	-0.0858085	0.437783	-0.196007	0.844605	NA
C09B8.15	0	NA	NA	NA	NA	NA
C09B8.16	0	NA	NA	NA	NA	NA
C09B8.17	0	NA	NA	NA	NA	NA
C09B8.18	0	NA	NA	NA	NA	NA
C09B9.80	0	NA	NA	NA	NA	NA
C09B9.81	0	NA	NA	NA	NA	NA
C09B9.82	0	NA	NA	NA	NA	NA
C09B9.83	0	NA	NA	NA	NA	NA
C09B9.84	0	NA	NA	NA	NA	NA
C09C7.2	0	NA	NA	NA	NA	NA
C09D1.4	0	NA	NA	NA	NA	NA
C09D1.5	0	NA	NA	NA	NA	NA
C09D4.6	1.03048	0.658182	0.646076	1.01874	0.308328	NA
C09D4.8	0.328524	0.223751	0.437783	0.5111	0.609281	NA
C09D8.10	0	NA	NA	NA	NA	NA
C09D8.11	0	NA	NA	NA	NA	NA
C09D8.12	0	NA	NA	NA	NA	NA
C09D8.13	0	NA	NA	NA	NA	NA
C09D8.14	0	NA	NA	NA	NA	NA
C09D8.15	0	NA	NA	NA	NA	NA
C09D8.2	0	NA	NA	NA	NA	NA
C09D8.3	0	NA	NA	NA	NA	NA
C09D8.4	0	NA	NA	NA	NA	NA
C09D8.5	0	NA	NA	NA	NA	NA
C09D8.6	0	NA	NA	NA	NA	NA
C09D8.7	0	NA	NA	NA	NA	NA
C09D8.8	0	NA	NA	NA	NA	NA
C09D8.9	0	NA	NA	NA	NA	NA
C09E10.3	0	NA	NA	NA	NA	NA
C09E8.6	0	NA	NA	NA	NA	NA
C09F12.6	0	NA	NA	NA	NA	NA
C09F9.8	0	NA	NA	NA	NA	NA
C09G1.6	0	NA	NA	NA	NA	NA
C09G12.17	0.794458	-0.0802025	0.56903	-0.140946	0.887913	NA
C09G12.18	0	NA	NA	NA	NA	NA
C09G12.5	0.471668	-0.2799	0.439411	-0.636988	0.524133	NA
C09G5.10	0	NA	NA	NA	NA	NA
C09G5.11	0	NA	NA	NA	NA	NA
C09G5.12	0	NA	NA	NA	NA	NA
C09G5.14	2.00079	-0.502433	0.505685	-0.99357	0.320432	NA
C09G9.3	2.03067	0.300307	0.707296	0.424585	0.671139	NA
C09H10.11	0.672298	0.0328247	0.548653	0.0598278	0.952293	NA
C09H10.12	0	NA	NA	NA	NA	NA
C09H10.13	2.14888	0.580977	0.684698	0.848516	0.396151	NA
C09H10.14	0	NA	NA	NA	NA	NA
C09H10.15	0	NA	NA	NA	NA	NA
C09H10.16	0	NA	NA	NA	NA	NA
C09H10.17	0	NA	NA	NA	NA	NA
C09H10.18	0.157223	-0.0858085	0.437783	-0.196007	0.844605	NA
C09H10.19	0	NA	NA	NA	NA	NA
C09H10.20	2.29973	0.00512905	0.632092	0.00811439	0.993526	NA
C10A4.11	0	NA	NA	NA	NA	NA
C10A4.12	0	NA	NA	NA	NA	NA
C10B5.4	0	NA	NA	NA	NA	NA
C10C5.10	0	NA	NA	NA	NA	NA
C10C5.11	0.450854	-0.272827	0.439202	-0.621188	0.534476	NA
C10C5.9	0	NA	NA	NA	NA	NA
C10C6.11	0	NA	NA	NA	NA	NA
C10C6.12	0	NA	NA	NA	NA	NA
C10E2.7	0	NA	NA	NA	NA	NA
C10E2.8	0.157223	-0.0858085	0.437783	-0.196007	0.844605	NA
C10F3.10	0.36378	-0.188995	0.437783	-0.431709	0.665953	NA
C10F3.11	0	NA	NA	NA	NA	NA
C10F3.12	0	NA	NA	NA	NA	NA
C10F3.13	0	NA	NA	NA	NA	NA
C10F3.14	0	NA	NA	NA	NA	NA
C10F3.16	0	NA	NA	NA	NA	NA
C10F3.17	0	NA	NA	NA	NA	NA
C10F3.9	0	NA	NA	NA	NA	NA
C10G11.12	1.81493	0.834673	0.69636	1.19862	0.230675	NA
C10G11.13	0	NA	NA	NA	NA	NA
C10G11.14	0	NA	NA	NA	NA	NA
C10G11.15	0.164262	0.120564	0.437783	0.275397	0.783011	NA
C10G11.16	0	NA	NA	NA	NA	NA
C10G11.17	0	NA	NA	NA	NA	NA
C10G6.51	0	NA	NA	NA	NA	NA
C10G6.52	0	NA	NA	NA	NA	NA
C10G6.53	0	NA	NA	NA	NA	NA
C10G8.2	0	NA	NA	NA	NA	NA
C10G8.9	0	NA	NA	NA	NA	NA
C10H11.11	0.871646	0.111151	0.573652	0.193761	0.846363	NA
C10H11.12	0.19359	0.120564	0.437783	0.275397	0.783011	NA
C10H11.13	0.539743	0.173753	0.527926	0.329123	0.742063	NA
C10H11.14	0	NA	NA	NA	NA	NA
C11D2.100	0	NA	NA	NA	NA	NA
C11D2.101	0	NA	NA	NA	NA	NA
C11D2.98	0	NA	NA	NA	NA	NA
C11D2.99	0	NA	NA	NA	NA	NA
C11E4.10	0	NA	NA	NA	NA	NA
C11E4.11	0	NA	NA	NA	NA	NA
C11E4.12	0	NA	NA	NA	NA	NA
C11E4.13	0	NA	NA	NA	NA	NA
C11E4.14	0	NA	NA	NA	NA	NA
C11E4.15	0	NA	NA	NA	NA	NA
C11E4.16	0.657549	0.297238	0.552568	0.537921	0.590632	NA
C11E4.17	0	NA	NA	NA	NA	NA
C11E4.9	0	NA	NA	NA	NA	NA
C11G10.10	0	NA	NA	NA	NA	NA
C11G10.11	0.601842	-0.226339	0.543538	-0.416418	0.677104	NA
C11G10.12	0	NA	NA	NA	NA	NA
C11G10.13	0	NA	NA	NA	NA	NA
C11G10.3	0.515405	0.315472	0.438899	0.71878	0.472276	NA
C11G10.4	0	NA	NA	NA	NA	NA
C11G10.5	0	NA	NA	NA	NA	NA
C11G10.6	0	NA	NA	NA	NA	NA
C11G10.7	0	NA	NA	NA	NA	NA
C11G10.8	0	NA	NA	NA	NA	NA
C11G10.9	0	NA	NA	NA	NA	NA
C11G6.2	1.56717	1.25428	0.663329	1.89088	0.05864	NA
C11G6.5	0	NA	NA	NA	NA	NA
C11G6.6	0	NA	NA	NA	NA	NA
C11H1.10	0	NA	NA	NA	NA	NA
C11H1.11	0	NA	NA	NA	NA	NA
C12C8.5	0.653559	-0.405643	0.477383	-0.849723	0.395479	NA
C12C8.6	0	NA	NA	NA	NA	NA
C12C8.7	0	NA	NA	NA	NA	NA
C12C8.8	0.478708	-0.0859599	0.440957	-0.194939	0.84544	NA
C12D12.10	0	NA	NA	NA	NA	NA
C12D12.7	0	NA	NA	NA	NA	NA
C12D12.9	0.136409	-0.0858085	0.437783	-0.196007	0.844605	NA
C12D8.20	0.783232	-0.0912172	0.568588	-0.160428	0.872544	NA
C12D8.22	0	NA	NA	NA	NA	NA
C12D8.23	0	NA	NA	NA	NA	NA
C12D8.24	0.515405	0.315472	0.438899	0.71878	0.472276	NA
C12D8.25	0	NA	NA	NA	NA	NA
C13A10.4	0	NA	NA	NA	NA	NA
C13A10.5	0	NA	NA	NA	NA	NA
C13A2.10	0	NA	NA	NA	NA	NA
C13A2.3	1.29465	-0.478143	0.671226	-0.712344	0.476252	NA
C13A2.4	0	NA	NA	NA	NA	NA
C13A2.5	0	NA	NA	NA	NA	NA
C13A2.6	0.19359	0.120564	0.437783	0.275397	0.783011	NA
C13A2.7	0	NA	NA	NA	NA	NA
C13A2.9	0.318299	-0.188995	0.437783	-0.431709	0.665953	NA
C13B4.5	0	NA	NA	NA	NA	NA
C13B4.6	0	NA	NA	NA	NA	NA
C13B7.6	0	NA	NA	NA	NA	NA
C13B9.5	0	NA	NA	NA	NA	NA
C13C12.4	0	NA	NA	NA	NA	NA
C13C12.5	0	NA	NA	NA	NA	NA
C13C12.6	0	NA	NA	NA	NA	NA
C13C12.7	1.15279	0.38888	0.611656	0.635782	0.524918	NA
C13C4.10	0	NA	NA	NA	NA	NA
C13C4.11	1.40381	0.193899	0.658224	0.29458	0.768315	NA
C13C4.12	0.658524	0.324069	0.550735	0.58843	0.556244	NA
C13C4.8	1.47427	0.410086	0.668149	0.613764	0.539371	NA
C13C4.9	0	NA	NA	NA	NA	NA
C13D9.13	0	NA	NA	NA	NA	NA
C13F10.8	0	NA	NA	NA	NA	NA
C13G3.10	0	NA	NA	NA	NA	NA
C13G3.11	0	NA	NA	NA	NA	NA
C13G3.12	0	NA	NA	NA	NA	NA
C13G3.4	0	NA	NA	NA	NA	NA
C13G3.5	0.300671	0.0173779	0.437783	0.0396952	0.968336	NA
C13G3.6	0	NA	NA	NA	NA	NA
C13G3.7	0	NA	NA	NA	NA	NA
C13G3.8	0	NA	NA	NA	NA	NA
C13G3.9	0	NA	NA	NA	NA	NA
C13G5.3	0.328524	0.223751	0.437783	0.5111	0.609281	NA
C14A11.10	0	NA	NA	NA	NA	NA
C14A11.11	0.136409	-0.0858085	0.437783	-0.196007	0.844605	NA
C14A11.13	1.42365	0.172305	0.671443	0.256619	0.797473	NA
C14A11.14	2.29775	0.104895	0.705193	0.148747	0.881753	NA
C14A6.12	0	NA	NA	NA	NA	NA
C14B9.11	0.136409	-0.0858085	0.437783	-0.196007	0.844605	NA
C14B9.12	0	NA	NA	NA	NA	NA
C14B9.13	0	NA	NA	NA	NA	NA
C14B9.14	0	NA	NA	NA	NA	NA
C14B9.15	0.464933	0.122239	0.438854	0.278542	0.780597	NA
C14C10.10	0	NA	NA	NA	NA	NA
C14C10.8	0	NA	NA	NA	NA	NA
C14C11.10	0	NA	NA	NA	NA	NA
C14C11.11	0	NA	NA	NA	NA	NA
C14C11.9	0	NA	NA	NA	NA	NA
C14C6.13	1.72645	1.01391	0.68261	1.48534	0.137453	NA
C14C6.3	1.51364	-1.12502	0.650712	-1.72891	0.0838252	NA
C14C6.8	0.651814	0.220607	0.472608	0.466788	0.640652	NA
C14E2.1	0.19359	0.120564	0.437783	0.275397	0.783011	NA
C14E2.10	0	NA	NA	NA	NA	NA
C14E2.11	0.657412	-0.583006	0.556042	-1.04849	0.294412	NA
C14E2.3	0.293632	-0.188995	0.437783	-0.431709	0.665953	NA
C14E2.4	0.365392	0.223751	0.437783	0.5111	0.609281	NA
C14E2.5	1.55612	0.632285	0.67038	0.943173	0.345592	NA
C14E2.7	1.74433	-0.221801	0.662672	-0.334707	0.737846	NA
C14E2.9	0	NA	NA	NA	NA	NA
C14F11.10	0	NA	NA	NA	NA	NA
C14F11.12	0	NA	NA	NA	NA	NA
C14F11.13	0	NA	NA	NA	NA	NA
C14F11.14	0	NA	NA	NA	NA	NA
C14F11.15	1.72885	-0.554889	0.706091	-0.785861	0.431949	NA
C14F11.16	0	NA	NA	NA	NA	NA
C14F11.17	0.171802	0.120564	0.437783	0.275397	0.783011	NA
C14F11.18	0	NA	NA	NA	NA	NA
C14F11.19	0	NA	NA	NA	NA	NA
C14F11.20	0	NA	NA	NA	NA	NA
C14F11.21	0	NA	NA	NA	NA	NA
C14F11.22	0	NA	NA	NA	NA	NA
C14F11.23	0	NA	NA	NA	NA	NA
C14F11.24	0	NA	NA	NA	NA	NA
C14F11.25	0	NA	NA	NA	NA	NA
C14F11.26	0.164262	0.120564	0.437783	0.275397	0.783011	NA
C14F11.27	0	NA	NA	NA	NA	NA
C14F11.28	0	NA	NA	NA	NA	NA
C14F11.29	0	NA	NA	NA	NA	NA
C14F11.30	0.293632	-0.188995	0.437783	-0.431709	0.665953	NA
C14F11.31	0.171802	0.120564	0.437783	0.275397	0.783011	NA
C14F11.32	0.171802	0.120564	0.437783	0.275397	0.783011	NA
C14F11.33	0	NA	NA	NA	NA	NA
C14F11.34	0	NA	NA	NA	NA	NA
C14F11.8	0	NA	NA	NA	NA	NA
C14F11.9	0	NA	NA	NA	NA	NA
C14F5.10	0.157223	-0.0858085	0.437783	-0.196007	0.844605	NA
C14F5.11	0.321485	0.0173779	0.437783	0.0396952	0.968336	NA
C14F5.7	0	NA	NA	NA	NA	NA
C14F5.8	0	NA	NA	NA	NA	NA
C14F5.9	0.328524	0.223751	0.437783	0.5111	0.609281	NA
C14H10.5	0	NA	NA	NA	NA	NA
C14H10.6	0.721633	0.00302049	0.552228	0.00546964	0.995636	NA
C15A11.10	0.654363	0.0262795	0.600716	0.0437469	0.965106	NA
C15A7.5	0	NA	NA	NA	NA	NA
C15A7.6	0	NA	NA	NA	NA	NA
C15A7.7	0	NA	NA	NA	NA	NA
C15B12.10	0	NA	NA	NA	NA	NA
C15B12.11	0	NA	NA	NA	NA	NA
C15B12.12	0	NA	NA	NA	NA	NA
C15B12.13	0	NA	NA	NA	NA	NA
C15B12.14	0	NA	NA	NA	NA	NA
C15B12.15	0	NA	NA	NA	NA	NA
C15B12.3	0	NA	NA	NA	NA	NA
C15C6.5	0	NA	NA	NA	NA	NA
C15C7.10	0	NA	NA	NA	NA	NA
C15C7.11	0	NA	NA	NA	NA	NA
C15C7.12	0	NA	NA	NA	NA	NA
C15C7.13	0	NA	NA	NA	NA	NA
C15C8.10	0.164262	0.120564	0.437783	0.275397	0.783011	NA
C15C8.11	0.375481	0.0173779	0.437783	0.0396952	0.968336	NA
C15C8.9	0	NA	NA	NA	NA	NA
C15F1.12	0	NA	NA	NA	NA	NA
C15F1.13	0	NA	NA	NA	NA	NA
C15F1.14	0	NA	NA	NA	NA	NA
C15F1.15	0	NA	NA	NA	NA	NA
C15H11.17	1.22501	-0.115028	0.646462	-0.177934	0.858774	NA
C15H7.10	0	NA	NA	NA	NA	NA
C15H7.6	0	NA	NA	NA	NA	NA
C15H7.7	0	NA	NA	NA	NA	NA
C15H7.8	0	NA	NA	NA	NA	NA
C15H7.9	0	NA	NA	NA	NA	NA
C15H9.12	0	NA	NA	NA	NA	NA
C15H9.13	0	NA	NA	NA	NA	NA
C16A3.14	0.164262	0.120564	0.437783	0.275397	0.783011	NA
C16A3.15	0.357853	0.223751	0.437783	0.5111	0.609281	NA
C16B8.10	0	NA	NA	NA	NA	NA
C16B8.11	0	NA	NA	NA	NA	NA
C16B8.12	0	NA	NA	NA	NA	NA
C16B8.13	0.164262	0.120564	0.437783	0.275397	0.783011	NA
C16B8.5	0	NA	NA	NA	NA	NA
C16B8.6	0	NA	NA	NA	NA	NA
C16B8.7	0	NA	NA	NA	NA	NA
C16B8.8	0	NA	NA	NA	NA	NA
C16B8.9	0	NA	NA	NA	NA	NA
C16C2.10	0	NA	NA	NA	NA	NA
C16C2.5	0.464933	0.122239	0.438854	0.278542	0.780597	NA
C16C2.6	0	NA	NA	NA	NA	NA
C16C2.7	0	NA	NA	NA	NA	NA
C16C2.8	0.157223	-0.0858085	0.437783	-0.196007	0.844605	NA
C16C4.1	0.164262	0.120564	0.437783	0.275397	0.783011	NA
C16C4.17	0.164262	0.120564	0.437783	0.275397	0.783011	NA
C16C8.10	0.430041	-0.26557	0.438983	-0.604966	0.545201	NA
C16C8.19	0.723672	-0.464325	0.497971	-0.932434	0.351112	NA
C16C8.24	1.14109	0.175641	0.646894	0.271515	0.785995	NA
C16C8.7	0.293632	-0.188995	0.437783	-0.431709	0.665953	NA
C16C8.8	0	NA	NA	NA	NA	NA
C16C8.9	0.430041	-0.26557	0.438983	-0.604966	0.545201	NA
C16D2.3	0.314446	-0.188995	0.437783	-0.431709	0.665953	NA
C16D2.4	0.171802	0.120564	0.437783	0.275397	0.783011	NA
C16D9.10	0.454708	-0.27089	0.439792	-0.61595	0.537927	NA
C16D9.11	0.365392	0.223751	0.437783	0.5111	0.609281	NA
C16D9.12	0	NA	NA	NA	NA	NA
C16D9.13	0	NA	NA	NA	NA	NA
C16D9.14	0	NA	NA	NA	NA	NA
C16D9.15	0	NA	NA	NA	NA	NA
C16D9.3	0.833374	-0.127755	0.654137	-0.195302	0.845156	NA
C16D9.8	0	NA	NA	NA	NA	NA
C16E9.10	0	NA	NA	NA	NA	NA
C16E9.11	0	NA	NA	NA	NA	NA
C16E9.12	0.136409	-0.0858085	0.437783	-0.196007	0.844605	NA
C16E9.13	0	NA	NA	NA	NA	NA
C16E9.14	0	NA	NA	NA	NA	NA
C16E9.15	0	NA	NA	NA	NA	NA
C16E9.16	0	NA	NA	NA	NA	NA
C16E9.17	0	NA	NA	NA	NA	NA
C16E9.18	0	NA	NA	NA	NA	NA
C16E9.19	0	NA	NA	NA	NA	NA
C16E9.20	0	NA	NA	NA	NA	NA
C16E9.21	0.157223	-0.0858085	0.437783	-0.196007	0.844605	NA
C16E9.22	0	NA	NA	NA	NA	NA
C16E9.23	1.00263	0.340955	0.63675	0.535461	0.592331	NA
C16E9.24	0	NA	NA	NA	NA	NA
C16E9.25	0	NA	NA	NA	NA	NA
C16E9.26	0	NA	NA	NA	NA	NA
C16E9.27	0	NA	NA	NA	NA	NA
C16E9.28	0	NA	NA	NA	NA	NA
C16E9.29	0	NA	NA	NA	NA	NA
C16E9.7	0	NA	NA	NA	NA	NA
C16E9.8	0	NA	NA	NA	NA	NA
C16E9.9	0	NA	NA	NA	NA	NA
C16H3.6	0	NA	NA	NA	NA	NA
C16H3.7	0	NA	NA	NA	NA	NA
C17A2.2	0	NA	NA	NA	NA	NA
C17A2.3	0	NA	NA	NA	NA	NA
C17A2.4	0.136409	-0.0858085	0.437783	-0.196007	0.844605	NA
C17A2.7	0	NA	NA	NA	NA	NA
C17B7.9	1.20899	0.794396	0.664078	1.19624	0.231603	NA
C17C3.13	0	NA	NA	NA	NA	NA
C17C3.2	1.49042	0.404858	0.682708	0.593018	0.553169	NA
C17C3.21	0.19359	0.120564	0.437783	0.275397	0.783011	NA
C17C3.22	0	NA	NA	NA	NA	NA
C17C3.23	0.375481	0.0173779	0.437783	0.0396952	0.968336	NA
C17C3.24	0	NA	NA	NA	NA	NA
C17D12.10	0	NA	NA	NA	NA	NA
C17D12.11	0	NA	NA	NA	NA	NA
C17D12.12	0.336064	0.223751	0.437783	0.5111	0.609281	NA
C17D12.14	0	NA	NA	NA	NA	NA
C17D12.15	0	NA	NA	NA	NA	NA
C17D12.17	0	NA	NA	NA	NA	NA
C17D12.18	0	NA	NA	NA	NA	NA
C17D12.3	0	NA	NA	NA	NA	NA
C17D12.9	0.136409	-0.0858085	0.437783	-0.196007	0.844605	NA
C17E4.14	0	NA	NA	NA	NA	NA
C17E4.15	0	NA	NA	NA	NA	NA
C17E4.16	0	NA	NA	NA	NA	NA
C17E4.17	0	NA	NA	NA	NA	NA
C17E4.18	1.20581	0.534635	0.683458	0.78225	0.434068	NA
C17E4.19	1.9624	0.348578	0.669311	0.520801	0.602506	NA
C17F3.4	0	NA	NA	NA	NA	NA
C17F4.11	0.293632	-0.188995	0.437783	-0.431709	0.665953	NA
C17F4.13	0	NA	NA	NA	NA	NA
C17F4.3	0	NA	NA	NA	NA	NA
C17G1.10	0	NA	NA	NA	NA	NA
C17G1.11	0.157223	-0.0858085	0.437783	-0.196007	0.844605	NA
C17G1.12	0	NA	NA	NA	NA	NA
C17G1.13	0	NA	NA	NA	NA	NA
C17G1.14	1.3342	0.0661492	0.699434	0.0945752	0.924652	NA
C17G1.9	0.19359	0.120564	0.437783	0.275397	0.783011	NA
C17G10.11	0	NA	NA	NA	NA	NA
C17G10.12	0	NA	NA	NA	NA	NA
C17H11.10	0	NA	NA	NA	NA	NA
C17H11.4	0.36378	-0.188995	0.437783	-0.431709	0.665953	NA
C17H11.7	0	NA	NA	NA	NA	NA
C17H11.8	0	NA	NA	NA	NA	NA
C17H11.9	0	NA	NA	NA	NA	NA
C17H12.30	0	NA	NA	NA	NA	NA
C17H12.31	0	NA	NA	NA	NA	NA
C17H12.32	0	NA	NA	NA	NA	NA
C17H12.33	0	NA	NA	NA	NA	NA
C17H12.34	0	NA	NA	NA	NA	NA
C17H12.35	1.78683	0.219211	0.700456	0.312954	0.754315	NA
C18A11.10	1.63431	0.344025	0.668479	0.514638	0.606806	NA
C18A11.11	0.136409	-0.0858085	0.437783	-0.196007	0.844605	NA
C18A11.12	0	NA	NA	NA	NA	NA
C18A11.13	0	NA	NA	NA	NA	NA
C18A3.11	0	NA	NA	NA	NA	NA
C18A3.12	1.16639	0.80648	0.661973	1.2183	0.223111	NA
C18A3.13	0	NA	NA	NA	NA	NA
C18A3.14	0.164262	0.120564	0.437783	0.275397	0.783011	NA
C18A3.15	0	NA	NA	NA	NA	NA
C18A3.16	0	NA	NA	NA	NA	NA
C18A3.17	0	NA	NA	NA	NA	NA
C18A3.18	0.136409	-0.0858085	0.437783	-0.196007	0.844605	NA
C18A3.19	0.464933	0.122239	0.438854	0.278542	0.780597	NA
C18A3.20	0	NA	NA	NA	NA	NA
C18A3.21	1.02434	-0.503055	0.602808	-0.834519	0.403989	NA
C18A3.22	0	NA	NA	NA	NA	NA
C18A3.23	0	NA	NA	NA	NA	NA
C18A3.24	0.171802	0.120564	0.437783	0.275397	0.783011	NA
C18B12.10	0	NA	NA	NA	NA	NA
C18B12.11	0	NA	NA	NA	NA	NA
C18B12.12	0	NA	NA	NA	NA	NA
C18B12.13	0	NA	NA	NA	NA	NA
C18B12.14	0	NA	NA	NA	NA	NA
C18B12.15	0	NA	NA	NA	NA	NA
C18B12.9	0.494261	0.182535	0.518813	0.351832	0.724964	NA
C18B2.7	0	NA	NA	NA	NA	NA
C18B2.8	0	NA	NA	NA	NA	NA
C18C4.11	0	NA	NA	NA	NA	NA
C18C4.12	0	NA	NA	NA	NA	NA
C18C4.13	0.136409	-0.0858085	0.437783	-0.196007	0.844605	NA
C18C4.14	0	NA	NA	NA	NA	NA
C18C4.15	0	NA	NA	NA	NA	NA
C18C4.16	0	NA	NA	NA	NA	NA
C18D1.11	0	NA	NA	NA	NA	NA
C18D1.12	0	NA	NA	NA	NA	NA
C18D1.13	0	NA	NA	NA	NA	NA
C18D1.14	0	NA	NA	NA	NA	NA
C18D1.15	0	NA	NA	NA	NA	NA
C18D1.16	0	NA	NA	NA	NA	NA
C18D1.17	0	NA	NA	NA	NA	NA
C18D1.18	0	NA	NA	NA	NA	NA
C18D1.19	0	NA	NA	NA	NA	NA
C18D1.20	0.503375	-0.135936	0.519928	-0.261452	0.793744	NA
C18D1.21	0	NA	NA	NA	NA	NA
C18D11.9	0	NA	NA	NA	NA	NA
C18D4.3	0	NA	NA	NA	NA	NA
C18E3.10	0.157223	-0.0858085	0.437783	-0.196007	0.844605	NA
C18E9.12	0	NA	NA	NA	NA	NA
C18E9.13	0	NA	NA	NA	NA	NA
C18E9.14	0.157223	-0.0858085	0.437783	-0.196007	0.844605	NA
C18F10.9	0.329999	0.0173779	0.437783	0.0396952	0.968336	NA
C18F3.10	0.136409	-0.0858085	0.437783	-0.196007	0.844605	NA
C18F3.11	0	NA	NA	NA	NA	NA
C18F3.12	0	NA	NA	NA	NA	NA
C18F3.6	0.157223	-0.0858085	0.437783	-0.196007	0.844605	NA
C18F3.7	0	NA	NA	NA	NA	NA
C18F3.8	0	NA	NA	NA	NA	NA
C18F3.9	0	NA	NA	NA	NA	NA
C18G1.7	1.71927	0.0386037	0.694728	0.0555666	0.955687	NA
C18G1.8	2.21879	-0.056397	0.684809	-0.0823542	0.934365	NA
C18H2.7	0	NA	NA	NA	NA	NA
C18H7.12	2.0185	1.00833	0.698204	1.44417	0.14869	NA
C18H7.14	0	NA	NA	NA	NA	NA
C18H7.15	0.350813	0.0173779	0.437783	0.0396952	0.968336	NA
C18H7.16	0	NA	NA	NA	NA	NA
C18H9.1	1.80071	-0.0797159	0.69685	-0.114395	0.908925	NA
C18H9.10	0	NA	NA	NA	NA	NA
C18H9.11	0	NA	NA	NA	NA	NA
C18H9.12	0	NA	NA	NA	NA	NA
C18H9.9	0.328524	0.223751	0.437783	0.5111	0.609281	NA
C23F12.3	1.51479	-0.295354	0.665134	-0.444052	0.657005	NA
C23F12.6	0	NA	NA	NA	NA	NA
C23F12.7	0.136409	-0.0858085	0.437783	-0.196007	0.844605	NA
C23F12.8	0	NA	NA	NA	NA	NA
C23G10.10	1.33403	0.522138	0.66088	0.790064	0.42949	NA
C23H3.10	0	NA	NA	NA	NA	NA
C23H3.11	0.18189	-0.0858085	0.437783	-0.196007	0.844605	NA
C23H4.10	0	NA	NA	NA	NA	NA
C23H4.11	0	NA	NA	NA	NA	NA
C23H4.12	0	NA	NA	NA	NA	NA
C23H4.13	0	NA	NA	NA	NA	NA
C23H4.9	0	NA	NA	NA	NA	NA
C23H5.10	0	NA	NA	NA	NA	NA
C23H5.13	0	NA	NA	NA	NA	NA
C24A1.5	0.136409	-0.0858085	0.437783	-0.196007	0.844605	NA
C24A1.6	0.74529	-0.0600276	0.559694	-0.107251	0.91459	NA
C24A1.7	0.793458	0.282283	0.49388	0.571563	0.567618	NA
C24A1.8	0.293632	-0.188995	0.437783	-0.431709	0.665953	NA
C24A11.11	0	NA	NA	NA	NA	NA
C24A11.12	0.708995	0.451325	0.488561	0.923785	0.355598	NA
C24A11.13	0.164262	0.120564	0.437783	0.275397	0.783011	NA
C24A3.10	1.15738	0.619193	0.543894	1.13844	0.254935	NA
C24A3.11	0	NA	NA	NA	NA	NA
C24A3.12	1.26604	0.1579	0.64747	0.243872	0.80733	NA
C24A3.13	0	NA	NA	NA	NA	NA
C24A3.14	0	NA	NA	NA	NA	NA
C24A3.9	0.164262	0.120564	0.437783	0.275397	0.783011	NA
C24A8.10	0	NA	NA	NA	NA	NA
C24A8.11	0	NA	NA	NA	NA	NA
C24A8.12	0	NA	NA	NA	NA	NA
C24A8.13	0	NA	NA	NA	NA	NA
C24A8.6	1.7968	1.2603	0.662567	1.90215	0.0571521	NA
C24A8.7	0	NA	NA	NA	NA	NA
C24A8.8	0	NA	NA	NA	NA	NA
C24A8.9	0	NA	NA	NA	NA	NA
C24B5.7	0	NA	NA	NA	NA	NA
C24B5.8	0	NA	NA	NA	NA	NA
C24B5.9	0	NA	NA	NA	NA	NA
C24B9.17	0	NA	NA	NA	NA	NA
C24D10.47	0	NA	NA	NA	NA	NA
C24D10.49	1.29576	0.372979	0.689729	0.540761	0.588672	NA
C24E9.1	0	NA	NA	NA	NA	NA
C24E9.2	0	NA	NA	NA	NA	NA
C24G6.10	0.136409	-0.0858085	0.437783	-0.196007	0.844605	NA
C24G6.11	0.814272	0.26982	0.497387	0.542476	0.587491	NA
C24G6.12	0.336064	0.223751	0.437783	0.5111	0.609281	NA
C24G7.6	1.18991	-0.102517	0.595847	-0.172053	0.863396	NA
C24H11.1	0	NA	NA	NA	NA	NA
C24H11.10	0	NA	NA	NA	NA	NA
C24H11.11	0	NA	NA	NA	NA	NA
C24H11.12	0	NA	NA	NA	NA	NA
C24H11.13	0	NA	NA	NA	NA	NA
C24H11.2	0	NA	NA	NA	NA	NA
C24H12.14	0.696966	0.0245114	0.603223	0.0406341	0.967588	NA
C24H12.15	0	NA	NA	NA	NA	NA
C24H12.18	0	NA	NA	NA	NA	NA
C24H12.8	0.521003	-0.314286	0.45221	-0.695001	0.487054	NA
C25A1.15	0.18189	-0.0858085	0.437783	-0.196007	0.844605	NA
C25A1.18	0	NA	NA	NA	NA	NA
C25A11.5	0	NA	NA	NA	NA	NA
C25A11.6	0	NA	NA	NA	NA	NA
C25A11.7	0	NA	NA	NA	NA	NA
C25A11.8	0.171802	0.120564	0.437783	0.275397	0.783011	NA
C25A11.9	0.629196	0.211771	0.469364	0.451188	0.651854	NA
C25A8.1	0	NA	NA	NA	NA	NA
C25A8.9	0	NA	NA	NA	NA	NA
C25B8.10	0	NA	NA	NA	NA	NA
C25B8.12	0	NA	NA	NA	NA	NA
C25D7.17	0	NA	NA	NA	NA	NA
C25D7.18	0.164262	0.120564	0.437783	0.275397	0.783011	NA
C25D7.9	0	NA	NA	NA	NA	NA
C25E10.14	0	NA	NA	NA	NA	NA
C25E10.15	0	NA	NA	NA	NA	NA
C25F6.10	0	NA	NA	NA	NA	NA
C25F6.11	0	NA	NA	NA	NA	NA
C25F6.12	0	NA	NA	NA	NA	NA
C25F6.13	1.0811	0.913532	0.61558	1.48402	0.137804	NA
C25F6.14	0	NA	NA	NA	NA	NA
C25F6.15	1.12396	0.233464	0.679275	0.343696	0.731075	NA
C25F6.16	0	NA	NA	NA	NA	NA
C25F6.17	0.522615	0.177096	0.524432	0.337692	0.735595	NA
C25F6.18	0	NA	NA	NA	NA	NA
C25F6.19	0	NA	NA	NA	NA	NA
C25F6.20	0	NA	NA	NA	NA	NA
C25F6.21	0	NA	NA	NA	NA	NA
C25F6.23	0	NA	NA	NA	NA	NA
C25F6.24	0	NA	NA	NA	NA	NA
C25F6.25	0	NA	NA	NA	NA	NA
C25F6.26	0.336064	0.223751	0.437783	0.5111	0.609281	NA
C25F6.27	0	NA	NA	NA	NA	NA
C25F6.28	0	NA	NA	NA	NA	NA
C25F6.29	0	NA	NA	NA	NA	NA
C25F6.30	0	NA	NA	NA	NA	NA
C25F6.6	0.807732	-0.0935351	0.56387	-0.16588	0.868251	NA
C25F6.9	0	NA	NA	NA	NA	NA
C25F9.13	0.171802	0.120564	0.437783	0.275397	0.783011	NA
C25F9.8	0	NA	NA	NA	NA	NA
C25G4.16	0	NA	NA	NA	NA	NA
C25G4.17	1.84174	0.199228	0.706608	0.28195	0.777982	NA
C25H3.19	0	NA	NA	NA	NA	NA
C25H3.20	0.862703	-0.0874887	0.622512	-0.140541	0.888232	NA
C26B2.11	0	NA	NA	NA	NA	NA
C26B2.12	0	NA	NA	NA	NA	NA
C26B2.13	0	NA	NA	NA	NA	NA
C26B2.14	0.19359	0.120564	0.437783	0.275397	0.783011	NA
C26B9.10	0	NA	NA	NA	NA	NA
C26B9.7	1.52825	-0.700766	0.634365	-1.10467	0.269301	NA
C26B9.8	0	NA	NA	NA	NA	NA
C26B9.9	0	NA	NA	NA	NA	NA
C26C6.12	0	NA	NA	NA	NA	NA
C26C6.13	1.80872	0.152693	0.694968	0.219713	0.826095	NA
C26C6.14	1.15452	-0.282252	0.591034	-0.477556	0.632966	NA
C26D10.8	0	NA	NA	NA	NA	NA
C26E1.4	0	NA	NA	NA	NA	NA
C26E1.5	0	NA	NA	NA	NA	NA
C26E1.6	0.19359	0.120564	0.437783	0.275397	0.783011	NA
C26E1.7	0	NA	NA	NA	NA	NA
C26E6.13	0	NA	NA	NA	NA	NA
C26E6.14	0	NA	NA	NA	NA	NA
C26E6.15	0	NA	NA	NA	NA	NA
C26E6.16	0	NA	NA	NA	NA	NA
C26F1.13	0.19359	0.120564	0.437783	0.275397	0.783011	NA
C26F1.14	0	NA	NA	NA	NA	NA
C26G2.10	0	NA	NA	NA	NA	NA
C26G2.11	0	NA	NA	NA	NA	NA
C26G2.3	0	NA	NA	NA	NA	NA
C26G2.4	0	NA	NA	NA	NA	NA
C26G2.5	0	NA	NA	NA	NA	NA
C26G2.6	0	NA	NA	NA	NA	NA
C26G2.7	0	NA	NA	NA	NA	NA
C26G2.8	0	NA	NA	NA	NA	NA
C26G2.9	0	NA	NA	NA	NA	NA
C26H9A.3	1.23449	0.557401	0.608384	0.9162	0.359562	NA
C26H9A.4	0	NA	NA	NA	NA	NA
C27A12.11	0	NA	NA	NA	NA	NA
C27A12.12	0.18189	-0.0858085	0.437783	-0.196007	0.844605	NA
C27A2.10	0	NA	NA	NA	NA	NA
C27A2.11	0	NA	NA	NA	NA	NA
C27A7.10	1.05515	0.638657	0.6484	0.984975	0.324636	NA
C27A7.9	0.293632	-0.188995	0.437783	-0.431709	0.665953	NA
C27C12.10	0	NA	NA	NA	NA	NA
C27C12.8	0	NA	NA	NA	NA	NA
C27C12.9	0	NA	NA	NA	NA	NA
C27C7.5	1.78704	-0.159088	0.668028	-0.238146	0.811768	NA
C27C7.9	0	NA	NA	NA	NA	NA
C27D11.2	0	NA	NA	NA	NA	NA
C27D11.3	0	NA	NA	NA	NA	NA
C27D6.13	0.136409	-0.0858085	0.437783	-0.196007	0.844605	NA
C27D6.15	0.293632	-0.188995	0.437783	-0.431709	0.665953	NA
C27F2.11	0.328524	0.223751	0.437783	0.5111	0.609281	NA
C27F2.12	1.07406	0.673791	0.647367	1.04082	0.29796	NA
C27F2.13	0	NA	NA	NA	NA	NA
C27F2.14	0	NA	NA	NA	NA	NA
C27H5.10	0	NA	NA	NA	NA	NA
C27H5.11	0	NA	NA	NA	NA	NA
C27H5.12	1.45512	-0.421088	0.474444	-0.88754	0.374788	NA
C27H5.9	0.510415	0.111856	0.449716	0.248726	0.803573	NA
C27H6.10	0	NA	NA	NA	NA	NA
C27H6.11	0	NA	NA	NA	NA	NA
C27H6.12	0.19359	0.120564	0.437783	0.275397	0.783011	NA
C27H6.5	0.171802	0.120564	0.437783	0.275397	0.783011	NA
C28A5.10	0.387181	0.223751	0.437783	0.5111	0.609281	NA
C28A5.11	0	NA	NA	NA	NA	NA
C28A5.12	0	NA	NA	NA	NA	NA
C28A5.7	0	NA	NA	NA	NA	NA
C28A5.8	0	NA	NA	NA	NA	NA
C28A5.9	0	NA	NA	NA	NA	NA
C28D4.18	0	NA	NA	NA	NA	NA
C28F5.6	0	NA	NA	NA	NA	NA
C28F5.7	0	NA	NA	NA	NA	NA
C28F5.8	0	NA	NA	NA	NA	NA
C28G1.7	0.881699	-0.146852	0.572459	-0.256528	0.797543	NA
C28G1.8	0	NA	NA	NA	NA	NA
C28G1.9	0.318299	-0.188995	0.437783	-0.431709	0.665953	NA
C29A12.10	0	NA	NA	NA	NA	NA
C29A12.11	0	NA	NA	NA	NA	NA
C29A12.12	0	NA	NA	NA	NA	NA
C29A12.13	0.164262	0.120564	0.437783	0.275397	0.783011	NA
C29A12.14	0	NA	NA	NA	NA	NA
C29A12.15	0.136409	-0.0858085	0.437783	-0.196007	0.844605	NA
C29A12.16	0	NA	NA	NA	NA	NA
C29A12.17	0	NA	NA	NA	NA	NA
C29A12.18	0.272818	-0.188995	0.437783	-0.431709	0.665953	NA
C29A12.19	0	NA	NA	NA	NA	NA
C29A12.20	0	NA	NA	NA	NA	NA
C29A12.21	0	NA	NA	NA	NA	NA
C29A12.22	0.387181	0.223751	0.437783	0.5111	0.609281	NA
C29A12.6	1.96982	-0.4021	0.704291	-0.570928	0.568049	NA
C29A12.9	0	NA	NA	NA	NA	NA
C29E4.18	0	NA	NA	NA	NA	NA
C29E6.10	0.659998	0.0583674	0.475472	0.122757	0.9023	NA
C29E6.11	0.480012	0.129606	0.441377	0.293639	0.769033	NA
C29E6.12	0	NA	NA	NA	NA	NA
C29E6.13	0.865718	0.794093	0.593027	1.33905	0.180554	NA
C29E6.14	0	NA	NA	NA	NA	NA
C29E6.15	0.74529	-0.0600276	0.559694	-0.107251	0.91459	NA
C29E6.16	0	NA	NA	NA	NA	NA
C29E6.17	0	NA	NA	NA	NA	NA
C29E6.8	0	NA	NA	NA	NA	NA
C29E6.9	0	NA	NA	NA	NA	NA
C29F3.9	0	NA	NA	NA	NA	NA
C29F5.11	0.164262	0.120564	0.437783	0.275397	0.783011	NA
C29F7.9	0	NA	NA	NA	NA	NA
C29F9.15	0.164262	0.120564	0.437783	0.275397	0.783011	NA
C29F9.5	2.00573	0.736843	0.694389	1.06114	0.288627	NA
C29F9.8	0.430041	-0.26557	0.438983	-0.604966	0.545201	NA
C29F9.9	0	NA	NA	NA	NA	NA
C29G2.3	0.507865	0.335381	0.451938	0.742094	0.458031	NA
C29H12.10	0	NA	NA	NA	NA	NA
C29H12.11	0	NA	NA	NA	NA	NA
C29H12.12	0	NA	NA	NA	NA	NA
C29H12.13	0.300671	0.0173779	0.437783	0.0396952	0.968336	NA
C29H12.14	0	NA	NA	NA	NA	NA
C29H12.7	0	NA	NA	NA	NA	NA
C29H12.8	0	NA	NA	NA	NA	NA
C29H12.9	0	NA	NA	NA	NA	NA
C30A5.11	0	NA	NA	NA	NA	NA
C30A5.12	0.357853	0.223751	0.437783	0.5111	0.609281	NA
C30A5.13	0.164262	0.120564	0.437783	0.275397	0.783011	NA
C30A5.14	0	NA	NA	NA	NA	NA
C30A5.15	0.136409	-0.0858085	0.437783	-0.196007	0.844605	NA
C30B5.10	0	NA	NA	NA	NA	NA
C30B5.11	0.164262	0.120564	0.437783	0.275397	0.783011	NA
C30B5.12	0	NA	NA	NA	NA	NA
C30B5.13	0.18189	-0.0858085	0.437783	-0.196007	0.844605	NA
C30B5.14	0	NA	NA	NA	NA	NA
C30B5.15	0	NA	NA	NA	NA	NA
C30B5.16	0	NA	NA	NA	NA	NA
C30C11.10	0	NA	NA	NA	NA	NA
C30C11.11	0	NA	NA	NA	NA	NA
C30C11.12	0	NA	NA	NA	NA	NA
C30C11.13	0	NA	NA	NA	NA	NA
C30C11.15	0	NA	NA	NA	NA	NA
C30C11.5	0	NA	NA	NA	NA	NA
C30C11.6	0	NA	NA	NA	NA	NA
C30C11.7	0	NA	NA	NA	NA	NA
C30C11.8	0	NA	NA	NA	NA	NA
C30C11.9	0	NA	NA	NA	NA	NA
C30D11.2	0	NA	NA	NA	NA	NA
C30D11.3	0	NA	NA	NA	NA	NA
C30D11.4	0	NA	NA	NA	NA	NA
C30D11.6	0	NA	NA	NA	NA	NA
C30F12.8	0	NA	NA	NA	NA	NA
C30F2.6	0	NA	NA	NA	NA	NA
C30F8.5	0	NA	NA	NA	NA	NA
C30F8.6	0.793958	0.197498	0.621715	0.317666	0.750738	NA
C30G12.9	0	NA	NA	NA	NA	NA
C30G4.8	0.136409	-0.0858085	0.437783	-0.196007	0.844605	NA
C30G7.5	0	NA	NA	NA	NA	NA
C30H6.19	0	NA	NA	NA	NA	NA
C31B8.9	0.346152	0.0173779	0.437783	0.0396952	0.968336	NA
C31E10.10	0	NA	NA	NA	NA	NA
C31G12.10	0	NA	NA	NA	NA	NA
C31G12.11	0	NA	NA	NA	NA	NA
C31G12.12	0	NA	NA	NA	NA	NA
C31G12.13	0	NA	NA	NA	NA	NA
C31G12.14	0	NA	NA	NA	NA	NA
C31G12.16	0	NA	NA	NA	NA	NA
C31G12.3	0	NA	NA	NA	NA	NA
C31G12.5	0	NA	NA	NA	NA	NA
C31G12.6	0	NA	NA	NA	NA	NA
C31G12.7	0	NA	NA	NA	NA	NA
C31G12.8	0	NA	NA	NA	NA	NA
C31G12.9	0	NA	NA	NA	NA	NA
C31H1.96	0	NA	NA	NA	NA	NA
C31H1.97	0	NA	NA	NA	NA	NA
C31H1.98	0	NA	NA	NA	NA	NA
C31H2.10	0	NA	NA	NA	NA	NA
C31H2.11	0	NA	NA	NA	NA	NA
C31H2.12	2.31678	0.0303042	0.68968	0.0439395	0.964953	NA
C31H2.13	0	NA	NA	NA	NA	NA
C31H2.5	0	NA	NA	NA	NA	NA
C31H2.6	0.494261	0.182535	0.518813	0.351832	0.724964	NA
C31H2.7	0	NA	NA	NA	NA	NA
C31H2.8	0	NA	NA	NA	NA	NA
C31H2.9	0	NA	NA	NA	NA	NA
C31H5.10	0	NA	NA	NA	NA	NA
C31H5.11	0	NA	NA	NA	NA	NA
C31H5.8	0	NA	NA	NA	NA	NA
C31H5.9	0	NA	NA	NA	NA	NA
C32A3.4	0	NA	NA	NA	NA	NA
C32A3.7	0	NA	NA	NA	NA	NA
C32A9.2	0	NA	NA	NA	NA	NA
C32A9.3	0.475522	-0.413072	0.521558	-0.791996	0.428363	NA
C32A9.4	0	NA	NA	NA	NA	NA
C32A9.5	0	NA	NA	NA	NA	NA
C32A9.6	0	NA	NA	NA	NA	NA
C32B5.13	0.858849	-0.0441352	0.497405	-0.088731	0.929296	NA
C32B5.15	0.857067	-0.148869	0.622693	-0.239072	0.81105	NA
C32B5.18	0.339113	-0.188995	0.437783	-0.431709	0.665953	NA
C32B5.7	0	NA	NA	NA	NA	NA
C32C4.10	0	NA	NA	NA	NA	NA
C32C4.11	0	NA	NA	NA	NA	NA
C32C4.12	0	NA	NA	NA	NA	NA
C32C4.13	0	NA	NA	NA	NA	NA
C32C4.14	0.336064	0.223751	0.437783	0.5111	0.609281	NA
C32C4.15	0	NA	NA	NA	NA	NA
C32C4.16	0	NA	NA	NA	NA	NA
C32C4.4	0	NA	NA	NA	NA	NA
C32C4.9	0	NA	NA	NA	NA	NA
C32D5.14	0.164262	0.120564	0.437783	0.275397	0.783011	NA
C32D5.15	0	NA	NA	NA	NA	NA
C32D5.16	0	NA	NA	NA	NA	NA
C32D5.17	0.164262	0.120564	0.437783	0.275397	0.783011	NA
C32D5.18	0.500326	0.331235	0.450561	0.735161	0.462242	NA
C32D5.19	0	NA	NA	NA	NA	NA
C32E12.7	0	NA	NA	NA	NA	NA
C32E12.8	0	NA	NA	NA	NA	NA
C32E8.12	0.826164	0.182834	0.622733	0.293599	0.769064	NA
C32E8.13	0.136409	-0.0858085	0.437783	-0.196007	0.844605	NA
C32F10.9	0	NA	NA	NA	NA	NA
C32H11.11	0	NA	NA	NA	NA	NA
C32H11.8	0	NA	NA	NA	NA	NA
C32H11.9	0	NA	NA	NA	NA	NA
C33A11.5	0	NA	NA	NA	NA	NA
C33B4.5	1.14635	-0.0863766	0.594049	-0.145403	0.884393	NA
C33B4.7	0	NA	NA	NA	NA	NA
C33B4.8	0.808536	0.431769	0.578827	0.745939	0.455704	NA
C33B4.9	0.171802	0.120564	0.437783	0.275397	0.783011	NA
C33C12.1	0.357853	0.223751	0.437783	0.5111	0.609281	NA
C33D12.10	0	NA	NA	NA	NA	NA
C33D12.11	0	NA	NA	NA	NA	NA
C33D12.12	0.752573	0.469294	0.494067	0.94986	0.342183	NA
C33D12.13	0	NA	NA	NA	NA	NA
C33D12.14	0	NA	NA	NA	NA	NA
C33D12.15	0.18189	-0.0858085	0.437783	-0.196007	0.844605	NA
C33D12.16	0	NA	NA	NA	NA	NA
C33D12.17	0	NA	NA	NA	NA	NA
C33D12.9	0	NA	NA	NA	NA	NA
C33D3.5	1.18064	0.6218	0.613931	1.01282	0.311147	NA
C33D3.6	0	NA	NA	NA	NA	NA
C33D9.10	0.952485	0.276319	0.588371	0.469634	0.638617	NA
C33E10.10	1.75338	-0.0182427	0.619821	-0.0294322	0.97652	NA
C33E10.11	0	NA	NA	NA	NA	NA
C33E10.12	0	NA	NA	NA	NA	NA
C33F10.15	0	NA	NA	NA	NA	NA
C33F10.16	0	NA	NA	NA	NA	NA
C33F10.17	0	NA	NA	NA	NA	NA
C33F10.18	0	NA	NA	NA	NA	NA
C33F10.19	0.136409	-0.0858085	0.437783	-0.196007	0.844605	NA
C33F10.21	0	NA	NA	NA	NA	NA
C33F10.22	0	NA	NA	NA	NA	NA
C33F10.23	0	NA	NA	NA	NA	NA
C33F10.24	0	NA	NA	NA	NA	NA
C33G3.10	0	NA	NA	NA	NA	NA
C33G3.11	0	NA	NA	NA	NA	NA
C33G3.12	0	NA	NA	NA	NA	NA
C33G3.5	0.329999	0.0173779	0.437783	0.0396952	0.968336	NA
C33G3.9	0.171802	0.120564	0.437783	0.275397	0.783011	NA
C33G8.13	0.475522	-0.413072	0.521558	-0.791996	0.428363	NA
C33H5.2	1.57743	0.452723	0.694238	0.652116	0.514326	NA
C34B2.12	0.644274	0.317389	0.54914	0.577974	0.563282	NA
C34B2.13	0.490101	-0.120575	0.51904	-0.232304	0.816302	NA
C34B4.10	0	NA	NA	NA	NA	NA
C34B4.11	0.164262	0.120564	0.437783	0.275397	0.783011	NA
C34B4.12	0	NA	NA	NA	NA	NA
C34B4.13	0	NA	NA	NA	NA	NA
C34B4.14	0.314446	-0.188995	0.437783	-0.431709	0.665953	NA
C34B4.15	0.157223	-0.0858085	0.437783	-0.196007	0.844605	NA
C34B4.9	0.492787	0.309728	0.43855	0.706254	0.48003	NA
C34C6.9	1.11796	0.630693	0.547534	1.15188	0.24937	NA
C34D1.10	0.164262	0.120564	0.437783	0.275397	0.783011	NA
C34D1.11	0.171802	0.120564	0.437783	0.275397	0.783011	NA
C34D1.12	0	NA	NA	NA	NA	NA
C34D1.13	0.658524	0.324069	0.550735	0.58843	0.556244	NA
C34D1.14	0	NA	NA	NA	NA	NA
C34D1.6	0.136409	-0.0858085	0.437783	-0.196007	0.844605	NA
C34D1.7	0	NA	NA	NA	NA	NA
C34D1.8	0	NA	NA	NA	NA	NA
C34D1.9	0	NA	NA	NA	NA	NA
C34E10.12	0	NA	NA	NA	NA	NA
C34E11.10	0	NA	NA	NA	NA	NA
C34E11.11	0	NA	NA	NA	NA	NA
C34E11.12	0	NA	NA	NA	NA	NA
C34E11.13	0	NA	NA	NA	NA	NA
C34E11.14	0	NA	NA	NA	NA	NA
C34E11.15	1.08702	0.298261	0.642905	0.463928	0.6427	NA
C34E11.16	0	NA	NA	NA	NA	NA
C34E11.17	0	NA	NA	NA	NA	NA
C34E11.18	0	NA	NA	NA	NA	NA
C34E11.19	0	NA	NA	NA	NA	NA
C34E11.20	0.708995	0.451325	0.488561	0.923785	0.355598	NA
C34E11.8	0	NA	NA	NA	NA	NA
C34E11.9	1.15181	0.529154	0.679018	0.779292	0.435808	NA
C34E7.5	0	NA	NA	NA	NA	NA
C34E7.6	0	NA	NA	NA	NA	NA
C34E7.7	0	NA	NA	NA	NA	NA
C34E7.8	0.136409	-0.0858085	0.437783	-0.196007	0.844605	NA
C34F11.10	1.07694	0.66913	0.654796	1.02189	0.306833	NA
C34F11.11	0	NA	NA	NA	NA	NA
C34F11.12	0	NA	NA	NA	NA	NA
C34F11.13	0.346152	0.0173779	0.437783	0.0396952	0.968336	NA
C34F11.14	0.171802	0.120564	0.437783	0.275397	0.783011	NA
C34F11.15	0	NA	NA	NA	NA	NA
C34F11.16	0.164262	0.120564	0.437783	0.275397	0.783011	NA
C34F11.17	0	NA	NA	NA	NA	NA
C34F11.18	0	NA	NA	NA	NA	NA
C34F6.12	2.10102	0.572273	0.706899	0.809554	0.418197	NA
C34F6.13	0	NA	NA	NA	NA	NA
C34F6.14	0.18189	-0.0858085	0.437783	-0.196007	0.844605	NA
C34F6.15	0	NA	NA	NA	NA	NA
C34F6.16	0	NA	NA	NA	NA	NA
C34F6.17	0	NA	NA	NA	NA	NA
C34F6.18	0.924374	0.558695	0.525801	1.06256	0.287982	NA
C34G6.10	0	NA	NA	NA	NA	NA
C34G6.11	0	NA	NA	NA	NA	NA
C34G6.12	1.8669	-0.0549145	0.707082	-0.0776635	0.938096	NA
C34G6.13	0	NA	NA	NA	NA	NA
C34G6.9	0.136409	-0.0858085	0.437783	-0.196007	0.844605	NA
C34H3.10	1.25129	0.41655	0.65902	0.632076	0.527338	NA
C34H3.11	0	NA	NA	NA	NA	NA
C34H3.12	0	NA	NA	NA	NA	NA
C34H3.13	0	NA	NA	NA	NA	NA
C34H3.14	0	NA	NA	NA	NA	NA
C34H3.15	0.157223	-0.0858085	0.437783	-0.196007	0.844605	NA
C34H3.16	1.08283	-0.0139753	0.589672	-0.0237001	0.981092	NA
C34H3.17	0	NA	NA	NA	NA	NA
C34H3.18	0.19359	0.120564	0.437783	0.275397	0.783011	NA
C34H3.19	0	NA	NA	NA	NA	NA
C34H3.20	0	NA	NA	NA	NA	NA
C34H3.21	0.500326	0.331235	0.450561	0.735161	0.462242	NA
C34H3.22	0.30821	0.0173779	0.437783	0.0396952	0.968336	NA
C34H3.23	0	NA	NA	NA	NA	NA
C34H3.3	0	NA	NA	NA	NA	NA
C34H3.4	0	NA	NA	NA	NA	NA
C34H3.6	0	NA	NA	NA	NA	NA
C34H3.7	0	NA	NA	NA	NA	NA
C34H3.8	0	NA	NA	NA	NA	NA
C34H3.9	0	NA	NA	NA	NA	NA
C35A11.10	0	NA	NA	NA	NA	NA
C35A11.11	0	NA	NA	NA	NA	NA
C35A11.3	0	NA	NA	NA	NA	NA
C35A11.5	0	NA	NA	NA	NA	NA
C35A11.6	0	NA	NA	NA	NA	NA
C35A11.7	0	NA	NA	NA	NA	NA
C35A11.8	0	NA	NA	NA	NA	NA
C35A11.9	0	NA	NA	NA	NA	NA
C35A5.12	0	NA	NA	NA	NA	NA
C35A5.13	0.521003	-0.314286	0.45221	-0.695001	0.487054	NA
C35A5.14	0	NA	NA	NA	NA	NA
C35B1.3	1.4379	0.170111	0.663487	0.25639	0.79765	NA
C35B1.9	2.1413	-0.533306	0.706802	-0.754533	0.450529	NA
C35B8.6	0	NA	NA	NA	NA	NA
C35C5.13	0.136409	-0.0858085	0.437783	-0.196007	0.844605	NA
C35C5.14	0	NA	NA	NA	NA	NA
C35C5.15	0.171802	0.120564	0.437783	0.275397	0.783011	NA
C35C5.16	0.171802	0.120564	0.437783	0.275397	0.783011	NA
C35C5.17	0.157223	-0.0858085	0.437783	-0.196007	0.844605	NA
C35C5.18	0	NA	NA	NA	NA	NA
C35C5.19	0	NA	NA	NA	NA	NA
C35C5.20	0	NA	NA	NA	NA	NA
C35D10.18	0	NA	NA	NA	NA	NA
C35D10.19	0	NA	NA	NA	NA	NA
C35D6.13	0	NA	NA	NA	NA	NA
C35D6.3	1.26934	-1.05151	0.642295	-1.63711	0.101607	NA
C35D6.4	0.500189	-0.301462	0.448484	-0.67218	0.501469	NA
C35D6.6	0	NA	NA	NA	NA	NA
C35D6.7	0	NA	NA	NA	NA	NA
C35E7.7	1.94817	-0.630307	0.652778	-0.965577	0.334256	NA
C36B1.15	0	NA	NA	NA	NA	NA
C36B1.16	0.164262	0.120564	0.437783	0.275397	0.783011	NA
C36B7.1	0.811586	-0.143134	0.653498	-0.219027	0.826629	NA
C36B7.2	0.759065	-0.340253	0.572484	-0.594344	0.552282	NA
C36B7.4	1.40439	0.722482	0.629883	1.14701	0.251377	NA
C36C5.4	0.485747	0.111159	0.444105	0.250299	0.802356	NA
C36C9.11	0	NA	NA	NA	NA	NA
C36C9.12	0	NA	NA	NA	NA	NA
C36C9.4	0	NA	NA	NA	NA	NA
C36C9.6	0	NA	NA	NA	NA	NA
C36C9.7	0	NA	NA	NA	NA	NA
C36C9.8	0	NA	NA	NA	NA	NA
C36C9.9	0	NA	NA	NA	NA	NA
C36E6.11	0.314446	-0.188995	0.437783	-0.431709	0.665953	NA
C36E8.10	0.464933	0.122239	0.438854	0.278542	0.780597	NA
C36E8.11	1.55277	0.39475	0.669815	0.589342	0.555632	NA
C36E8.6	1.26715	0.697665	0.5655	1.23371	0.21731	NA
C36F7.10	0.450854	-0.272827	0.439202	-0.621188	0.534476	NA
C36F7.11	0	NA	NA	NA	NA	NA
C36F7.12	0	NA	NA	NA	NA	NA
C36F7.13	0	NA	NA	NA	NA	NA
C36F7.14	0	NA	NA	NA	NA	NA
C36F7.15	0	NA	NA	NA	NA	NA
C36F7.16	0	NA	NA	NA	NA	NA
C36F7.17	0	NA	NA	NA	NA	NA
C36F7.18	0	NA	NA	NA	NA	NA
C36F7.19	0	NA	NA	NA	NA	NA
C36F7.20	0	NA	NA	NA	NA	NA
C36F7.21	0	NA	NA	NA	NA	NA
C36F7.22	0	NA	NA	NA	NA	NA
C36F7.23	0	NA	NA	NA	NA	NA
C36F7.24	0	NA	NA	NA	NA	NA
C36F7.25	0.980009	0.330641	0.636077	0.519813	0.603194	NA
C36F7.26	0	NA	NA	NA	NA	NA
C36F7.8	0	NA	NA	NA	NA	NA
C36F7.9	0	NA	NA	NA	NA	NA
C37A2.9	0.343603	0.223751	0.437783	0.5111	0.609281	NA
C37A5.12	1.46157	0.766294	0.581764	1.31719	0.187775	NA
C37A5.13	0	NA	NA	NA	NA	NA
C37A5.14	0	NA	NA	NA	NA	NA
C37A5.15	0	NA	NA	NA	NA	NA
C37C3.17	1.21686	0.92998	0.617468	1.50612	0.132037	NA
C37C3.18	0.861228	0.172897	0.623696	0.277213	0.781616	NA
C37E2.10	0.709933	-0.205014	0.478553	-0.428404	0.668357	NA
C37E2.3	0.164262	0.120564	0.437783	0.275397	0.783011	NA
C37E2.7	0.171802	0.120564	0.437783	0.275397	0.783011	NA
C37E2.8	0.164262	0.120564	0.437783	0.275397	0.783011	NA
C37E2.9	0	NA	NA	NA	NA	NA
C37H5.15	0.357853	0.223751	0.437783	0.5111	0.609281	NA
C38C5.2	0	NA	NA	NA	NA	NA
C38C5.3	0	NA	NA	NA	NA	NA
C38C6.9	0	NA	NA	NA	NA	NA
C38D4.11	0	NA	NA	NA	NA	NA
C38D9.8	0.136409	-0.0858085	0.437783	-0.196007	0.844605	NA
C38H2.4	0	NA	NA	NA	NA	NA
C39B10.10	0	NA	NA	NA	NA	NA
C39B10.11	0.272818	-0.188995	0.437783	-0.431709	0.665953	NA
C39B10.4	0.74529	-0.0600276	0.559694	-0.107251	0.91459	NA
C39B5.10	1.34968	-0.502845	0.662192	-0.759365	0.447634	NA
C39B5.15	0	NA	NA	NA	NA	NA
C39D10.1	0	NA	NA	NA	NA	NA
C39D10.13	0	NA	NA	NA	NA	NA
C39D10.14	0	NA	NA	NA	NA	NA
C39D10.15	0	NA	NA	NA	NA	NA
C39D10.16	0	NA	NA	NA	NA	NA
C39D10.17	0	NA	NA	NA	NA	NA
C39E6.10	0	NA	NA	NA	NA	NA
C39E6.11	0	NA	NA	NA	NA	NA
C39E6.12	0	NA	NA	NA	NA	NA
C39E6.2	2.06665	-0.307298	0.641648	-0.47892	0.631996	NA
C39E6.9	0	NA	NA	NA	NA	NA
C39E9.16	0	NA	NA	NA	NA	NA
C39E9.17	0.321485	0.0173779	0.437783	0.0396952	0.968336	NA
C39E9.18	0.171802	0.120564	0.437783	0.275397	0.783011	NA
C39E9.19	0	NA	NA	NA	NA	NA
C39F7.7	0	NA	NA	NA	NA	NA
C39F7.8	0	NA	NA	NA	NA	NA
C40A11.6	2.10738	-0.883629	0.699888	-1.26253	0.206759	NA
C40A11.7	2.20391	-0.479896	0.701978	-0.683633	0.494207	NA
C40C9.10	0	NA	NA	NA	NA	NA
C40C9.11	0	NA	NA	NA	NA	NA
C40C9.12	0	NA	NA	NA	NA	NA
C40C9.13	0	NA	NA	NA	NA	NA
C40C9.14	0	NA	NA	NA	NA	NA
C40C9.15	0	NA	NA	NA	NA	NA
C40C9.16	0	NA	NA	NA	NA	NA
C40C9.6	0	NA	NA	NA	NA	NA
C40C9.7	0.164262	0.120564	0.437783	0.275397	0.783011	NA
C40C9.8	0	NA	NA	NA	NA	NA
C40C9.9	0	NA	NA	NA	NA	NA
C40H1.10	0.830325	0.557916	0.628347	0.887911	0.374588	NA
C40H1.11	0	NA	NA	NA	NA	NA
C40H1.12	0.18189	-0.0858085	0.437783	-0.196007	0.844605	NA
C40H1.13	0	NA	NA	NA	NA	NA
C40H5.10	0	NA	NA	NA	NA	NA
C40H5.12	0	NA	NA	NA	NA	NA
C40H5.13	0	NA	NA	NA	NA	NA
C40H5.14	0.157223	-0.0858085	0.437783	-0.196007	0.844605	NA
C40H5.15	0	NA	NA	NA	NA	NA
C41A3.3	0	NA	NA	NA	NA	NA
C41A3.4	0	NA	NA	NA	NA	NA
C41A3.5	0	NA	NA	NA	NA	NA
C41A3.6	0	NA	NA	NA	NA	NA
C41A3.7	0	NA	NA	NA	NA	NA
C41A3.8	0	NA	NA	NA	NA	NA
C41A3.9	0	NA	NA	NA	NA	NA
C41C4.11	0.485747	0.111159	0.444105	0.250299	0.802356	NA
C41C4.15	0	NA	NA	NA	NA	NA
C41C4.16	2.19892	1.10385	0.704968	1.56581	0.117393	NA
C41C4.17	0	NA	NA	NA	NA	NA
C41C4.18	0	NA	NA	NA	NA	NA
C41C4.19	0	NA	NA	NA	NA	NA
C41C4.20	0	NA	NA	NA	NA	NA
C41C4.9	0	NA	NA	NA	NA	NA
C41D11.10	1.30199	0.0672974	0.68362	0.0984426	0.921581	NA
C41G11.10	0	NA	NA	NA	NA	NA
C41G11.11	0	NA	NA	NA	NA	NA
C41G11.12	0	NA	NA	NA	NA	NA
C41G11.13	0	NA	NA	NA	NA	NA
C41G11.14	0	NA	NA	NA	NA	NA
C41G11.15	0	NA	NA	NA	NA	NA
C41G11.16	0	NA	NA	NA	NA	NA
C41G11.18	0	NA	NA	NA	NA	NA
C41G11.19	0	NA	NA	NA	NA	NA
C41G11.20	0	NA	NA	NA	NA	NA
C41G11.6	0	NA	NA	NA	NA	NA
C41G11.7	0.507865	0.335381	0.451938	0.742094	0.458031	NA
C41G11.8	0	NA	NA	NA	NA	NA
C41G11.9	0	NA	NA	NA	NA	NA
C41G6.12	0	NA	NA	NA	NA	NA
C41G6.13	0	NA	NA	NA	NA	NA
C41G6.17	0	NA	NA	NA	NA	NA
C41G7.13	0	NA	NA	NA	NA	NA
C41G7.15	0.157223	-0.0858085	0.437783	-0.196007	0.844605	NA
C41H7.11	0	NA	NA	NA	NA	NA
C41H7.2	0	NA	NA	NA	NA	NA
C41H7.9	0.171802	0.120564	0.437783	0.275397	0.783011	NA
C42D4.17	0.343603	0.223751	0.437783	0.5111	0.609281	NA
C42D8.10	0	NA	NA	NA	NA	NA
C42D8.11	0.157223	-0.0858085	0.437783	-0.196007	0.844605	NA
C42D8.12	0	NA	NA	NA	NA	NA
C42D8.13	0	NA	NA	NA	NA	NA
C42D8.14	0.18189	-0.0858085	0.437783	-0.196007	0.844605	NA
C42D8.15	0	NA	NA	NA	NA	NA
C42D8.16	0	NA	NA	NA	NA	NA
C42D8.17	0	NA	NA	NA	NA	NA
C42D8.18	0	NA	NA	NA	NA	NA
C42D8.19	0	NA	NA	NA	NA	NA
C43C3.10	0	NA	NA	NA	NA	NA
C43C3.11	0	NA	NA	NA	NA	NA
C43C3.5	0	NA	NA	NA	NA	NA
C43C3.6	0	NA	NA	NA	NA	NA
C43C3.7	0	NA	NA	NA	NA	NA
C43C3.8	0	NA	NA	NA	NA	NA
C43C3.9	0	NA	NA	NA	NA	NA
C43D7.13	0	NA	NA	NA	NA	NA
C43D7.14	0	NA	NA	NA	NA	NA
C43D7.15	0	NA	NA	NA	NA	NA
C43D7.16	0	NA	NA	NA	NA	NA
C43D7.17	0.537193	0.349391	0.456952	0.764611	0.444503	NA
C43D7.18	0	NA	NA	NA	NA	NA
C43D7.19	0	NA	NA	NA	NA	NA
C43D7.8	0.136409	-0.0858085	0.437783	-0.196007	0.844605	NA
C43F9.14	0	NA	NA	NA	NA	NA
C43F9.15	0	NA	NA	NA	NA	NA
C43F9.16	0	NA	NA	NA	NA	NA
C43F9.17	0	NA	NA	NA	NA	NA
C43F9.18	0.525493	0.116785	0.452167	0.258278	0.796192	NA
C43G2.25	0.480012	0.129606	0.441377	0.293639	0.769033	NA
C43G2.26	0.171802	0.120564	0.437783	0.275397	0.783011	NA
C43G2.27	0	NA	NA	NA	NA	NA
C43G2.28	0	NA	NA	NA	NA	NA
C43G2.29	0	NA	NA	NA	NA	NA
C43G2.30	0	NA	NA	NA	NA	NA
C43H6.10	0	NA	NA	NA	NA	NA
C43H6.11	0	NA	NA	NA	NA	NA
C43H6.12	0	NA	NA	NA	NA	NA
C44B12.12	0	NA	NA	NA	NA	NA
C44B7.15	0.18189	-0.0858085	0.437783	-0.196007	0.844605	NA
C44B7.16	0	NA	NA	NA	NA	NA
C44B7.17	0	NA	NA	NA	NA	NA
C44B7.18	0	NA	NA	NA	NA	NA
C44B7.19	0	NA	NA	NA	NA	NA
C44B7.21	0	NA	NA	NA	NA	NA
C44C10.10	0	NA	NA	NA	NA	NA
C44C10.12	0.838035	-0.0541887	0.5711	-0.0948847	0.924406	NA
C44C10.13	2.1538	0.209725	0.705873	0.297115	0.766379	NA
C44C10.14	1.69795	-0.221429	0.695997	-0.318147	0.750374	NA
C44C10.15	0	NA	NA	NA	NA	NA
C44C11.3	0	NA	NA	NA	NA	NA
C44C11.4	0	NA	NA	NA	NA	NA
C44C11.5	0	NA	NA	NA	NA	NA
C44E12.4	0	NA	NA	NA	NA	NA
C44E12.5	0	NA	NA	NA	NA	NA
C44E12.6	0	NA	NA	NA	NA	NA
C44E12.7	0	NA	NA	NA	NA	NA
C44E12.8	0.30821	0.0173779	0.437783	0.0396952	0.968336	NA
C44E4.10	0	NA	NA	NA	NA	NA
C44H4.10	0.960024	0.195863	0.513057	0.381757	0.702642	NA
C44H4.11	0.318299	-0.188995	0.437783	-0.431709	0.665953	NA
C44H4.12	0.500826	0.118367	0.446651	0.265011	0.791001	NA
C44H4.9	0	NA	NA	NA	NA	NA
C45B11.10	0.136409	-0.0858085	0.437783	-0.196007	0.844605	NA
C45B2.10	0	NA	NA	NA	NA	NA
C45B2.11	0	NA	NA	NA	NA	NA
C45B2.12	0	NA	NA	NA	NA	NA
C45B2.13	0.522615	0.177096	0.524432	0.337692	0.735595	NA
C45B2.14	0	NA	NA	NA	NA	NA
C45B2.15	0	NA	NA	NA	NA	NA
C45B2.16	0.30821	0.0173779	0.437783	0.0396952	0.968336	NA
C45B2.17	0	NA	NA	NA	NA	NA
C45B2.18	0.164262	0.120564	0.437783	0.275397	0.783011	NA
C45B2.19	0	NA	NA	NA	NA	NA
C45B2.9	0	NA	NA	NA	NA	NA
C45E1.6	0	NA	NA	NA	NA	NA
C45E5.53	0	NA	NA	NA	NA	NA
C45G7.10	0	NA	NA	NA	NA	NA
C45G7.11	0	NA	NA	NA	NA	NA
C45G7.12	0	NA	NA	NA	NA	NA
C45G7.8	0	NA	NA	NA	NA	NA
C45G7.9	0	NA	NA	NA	NA	NA
C45G9.14	1.93748	-1.2027	0.698547	-1.72171	0.0851217	NA
C45H4.13	0.693916	0.65019	0.563246	1.15436	0.248352	NA
C45H4.18	0.923327	-0.226619	0.638063	-0.355168	0.722464	NA
C45H4.21	0.774361	0.359432	0.445515	0.806779	0.419794	NA
C46A5.13	0	NA	NA	NA	NA	NA
C46A5.14	0	NA	NA	NA	NA	NA
C46A5.15	0	NA	NA	NA	NA	NA
C46C11.5	0	NA	NA	NA	NA	NA
C46C2.11	0.136409	-0.0858085	0.437783	-0.196007	0.844605	NA
C46C2.12	0.321485	0.0173779	0.437783	0.0396952	0.968336	NA
C46C2.8	0.321485	0.0173779	0.437783	0.0396952	0.968336	NA
C46E10.2	1.47872	0.110447	0.653844	0.168919	0.86586	NA
C46E10.3	0.321485	0.0173779	0.437783	0.0396952	0.968336	NA
C46F11.7	0	NA	NA	NA	NA	NA
C46F11.8	0	NA	NA	NA	NA	NA
C46F4.4	0	NA	NA	NA	NA	NA
C46G7.107	0.19359	0.120564	0.437783	0.275397	0.783011	NA
C46G7.109	0	NA	NA	NA	NA	NA
C46G7.110	0.493287	0.166292	0.521162	0.319079	0.749666	NA
C46G7.111	0	NA	NA	NA	NA	NA
C46H11.1	0	NA	NA	NA	NA	NA
C46H11.12	0	NA	NA	NA	NA	NA
C46H3.1	1.16223	0.427027	0.653215	0.653731	0.513285	NA
C47A10.14	0	NA	NA	NA	NA	NA
C47A10.15	0.164262	0.120564	0.437783	0.275397	0.783011	NA
C47A10.16	0	NA	NA	NA	NA	NA
C47C12.7	0	NA	NA	NA	NA	NA
C47C12.8	0	NA	NA	NA	NA	NA
C47C12.9	0	NA	NA	NA	NA	NA
C47D12.9	0	NA	NA	NA	NA	NA
C47D2.3	0	NA	NA	NA	NA	NA
C47D2.4	0	NA	NA	NA	NA	NA
C47D2.5	0	NA	NA	NA	NA	NA
C47E12.13	1.39804	-1.02367	0.636331	-1.60871	0.107681	NA
C47E12.16	0	NA	NA	NA	NA	NA
C47E12.17	0	NA	NA	NA	NA	NA
C47E12.18	0	NA	NA	NA	NA	NA
C47E8.12	2.32486	-0.155985	0.683812	-0.228112	0.819559	NA
C47E8.13	0	NA	NA	NA	NA	NA
C47E8.14	0.293632	-0.188995	0.437783	-0.431709	0.665953	NA
C47E8.15	0	NA	NA	NA	NA	NA
C47F8.10	0	NA	NA	NA	NA	NA
C47F8.3	0.136409	-0.0858085	0.437783	-0.196007	0.844605	NA
C47F8.5	0.665088	0.300937	0.55338	0.543817	0.586567	NA
C47F8.6	0.821674	-0.474361	0.625005	-0.758971	0.44787	NA
C47F8.7	0.927181	-0.220686	0.632084	-0.349141	0.726984	NA
C47F8.9	0	NA	NA	NA	NA	NA
C47G2.10	0	NA	NA	NA	NA	NA
C47G2.11	0	NA	NA	NA	NA	NA
C47G2.12	0	NA	NA	NA	NA	NA
C47G2.13	0.136409	-0.0858085	0.437783	-0.196007	0.844605	NA
C47G2.14	0	NA	NA	NA	NA	NA
C47G2.15	0	NA	NA	NA	NA	NA
C47G2.16	1.15371	-0.650963	0.55627	-1.17023	0.241908	NA
C47G2.17	0	NA	NA	NA	NA	NA
C47G2.18	0	NA	NA	NA	NA	NA
C47G2.19	0	NA	NA	NA	NA	NA
C47G2.20	0	NA	NA	NA	NA	NA
C47G2.21	0	NA	NA	NA	NA	NA
C47G2.22	0	NA	NA	NA	NA	NA
C48A7.10	0	NA	NA	NA	NA	NA
C48A7.11	0.18189	-0.0858085	0.437783	-0.196007	0.844605	NA
C48A7.12	0	NA	NA	NA	NA	NA
C48A7.13	0.30821	0.0173779	0.437783	0.0396952	0.968336	NA
C48A7.14	0.164262	0.120564	0.437783	0.275397	0.783011	NA
C48A7.15	0	NA	NA	NA	NA	NA
C48A7.16	0	NA	NA	NA	NA	NA
C48A7.5	0	NA	NA	NA	NA	NA
C48A7.6	0	NA	NA	NA	NA	NA
C48A7.7	0	NA	NA	NA	NA	NA
C48A7.8	0	NA	NA	NA	NA	NA
C48A7.9	0	NA	NA	NA	NA	NA
C48B4.12	0.43708	-0.0672744	0.438612	-0.15338	0.878098	NA
C48B6.11	0	NA	NA	NA	NA	NA
C48B6.12	0	NA	NA	NA	NA	NA
C48B6.13	0.18189	-0.0858085	0.437783	-0.196007	0.844605	NA
C48C5.4	0	NA	NA	NA	NA	NA
C48C5.5	0	NA	NA	NA	NA	NA
C48C5.6	0	NA	NA	NA	NA	NA
C48C5.7	0	NA	NA	NA	NA	NA
C48C5.8	0	NA	NA	NA	NA	NA
C48C5.9	0	NA	NA	NA	NA	NA
C48D1.10	0	NA	NA	NA	NA	NA
C48D1.11	0	NA	NA	NA	NA	NA
C48D1.12	0	NA	NA	NA	NA	NA
C48D1.13	0	NA	NA	NA	NA	NA
C48D5.4	0	NA	NA	NA	NA	NA
C48D5.5	0	NA	NA	NA	NA	NA
C48D5.6	0	NA	NA	NA	NA	NA
C48D5.7	0	NA	NA	NA	NA	NA
C48D5.8	0	NA	NA	NA	NA	NA
C48D5.9	0	NA	NA	NA	NA	NA
C48E7.12	0	NA	NA	NA	NA	NA
C48E7.13	0	NA	NA	NA	NA	NA
C48E7.14	0	NA	NA	NA	NA	NA
C48G7.4	0.678226	-0.426817	0.485818	-0.878553	0.379644	NA
C49A1.1	0.998137	-0.268916	0.668584	-0.402218	0.687524	NA
C49A1.11	0	NA	NA	NA	NA	NA
C49A1.15	0	NA	NA	NA	NA	NA
C49A1.5	0.19359	0.120564	0.437783	0.275397	0.783011	NA
C49A9.39	0	NA	NA	NA	NA	NA
C49C3.22	0	NA	NA	NA	NA	NA
C49C8.6	0.471668	-0.2799	0.439411	-0.636988	0.524133	NA
C49D10.7	0	NA	NA	NA	NA	NA
C49F5.13	1.85628	-0.226296	0.631277	-0.358474	0.719989	NA
C49F8.10	0	NA	NA	NA	NA	NA
C49F8.11	0	NA	NA	NA	NA	NA
C49F8.12	0.18189	-0.0858085	0.437783	-0.196007	0.844605	NA
C49F8.13	0.19359	0.120564	0.437783	0.275397	0.783011	NA
C49F8.5	0	NA	NA	NA	NA	NA
C49F8.6	0	NA	NA	NA	NA	NA
C49F8.7	0	NA	NA	NA	NA	NA
C49F8.8	0.346152	0.0173779	0.437783	0.0396952	0.968336	NA
C49F8.9	0	NA	NA	NA	NA	NA
C49H3.14	0.272818	-0.188995	0.437783	-0.431709	0.665953	NA
C49H3.15	0.19359	0.120564	0.437783	0.275397	0.783011	NA
C50A2.5	0	NA	NA	NA	NA	NA
C50A2.6	1.17567	-0.0910858	0.645983	-0.141003	0.887867	NA
C50A2.7	0.804046	-0.12816	0.62075	-0.20646	0.836432	NA
C50B6.1	0.314446	-0.188995	0.437783	-0.431709	0.665953	NA
C50B6.15	0	NA	NA	NA	NA	NA
C50B8.7	0	NA	NA	NA	NA	NA
C50B8.8	0.164262	0.120564	0.437783	0.275397	0.783011	NA
C50C3.12	0.346152	0.0173779	0.437783	0.0396952	0.968336	NA
C50C3.13	0.300671	0.0173779	0.437783	0.0396952	0.968336	NA
C50C3.14	0.18189	-0.0858085	0.437783	-0.196007	0.844605	NA
C50C3.15	0.164262	0.120564	0.437783	0.275397	0.783011	NA
C50C3.16	0	NA	NA	NA	NA	NA
C50C3.17	0.387181	0.223751	0.437783	0.5111	0.609281	NA
C50C3.18	0	NA	NA	NA	NA	NA
C50D2.11	0	NA	NA	NA	NA	NA
C50D2.12	0	NA	NA	NA	NA	NA
C50E10.12	0	NA	NA	NA	NA	NA
C50E3.15	0	NA	NA	NA	NA	NA
C50E3.7	0.525493	0.116785	0.452167	0.258278	0.796192	NA
C50E3.9	0.328524	0.223751	0.437783	0.5111	0.609281	NA
C50F2.12	1.62253	-0.659979	0.680057	-0.970477	0.331809	NA
C50F4.17	1.62127	-0.153442	0.698751	-0.219595	0.826187	NA
C50F4.18	0.8201	-0.0894121	0.621142	-0.143948	0.885542	NA
C50H11.13	1.84494	0.363056	0.696346	0.521373	0.602107	NA
C50H2.15	0	NA	NA	NA	NA	NA
C50H2.16	0	NA	NA	NA	NA	NA
C50H2.5	1.72459	0.414624	0.661722	0.626583	0.530933	NA
C51E3.11	0	NA	NA	NA	NA	NA
C51E3.12	0	NA	NA	NA	NA	NA
C51F7.3	0.880467	0.55178	0.632398	0.872521	0.382924	NA
C51F7.4	0.171802	0.120564	0.437783	0.275397	0.783011	NA
C52A10.4	0	NA	NA	NA	NA	NA
C52A11.3	1.03993	-0.249094	0.634811	-0.392391	0.694769	NA
C52A11.5	0	NA	NA	NA	NA	NA
C52B11.6	0.272818	-0.188995	0.437783	-0.431709	0.665953	NA
C52B11.7	0	NA	NA	NA	NA	NA
C52B9.13	0	NA	NA	NA	NA	NA
C52B9.14	0	NA	NA	NA	NA	NA
C52B9.15	0.654363	0.0262795	0.600716	0.0437469	0.965106	NA
C52B9.16	1.35133	0.0478424	0.699394	0.0684055	0.945463	NA
C52B9.17	0	NA	NA	NA	NA	NA
C52B9.18	0	NA	NA	NA	NA	NA
C52D10.130	0	NA	NA	NA	NA	NA
C52D10.131	0	NA	NA	NA	NA	NA
C52E12.8	0	NA	NA	NA	NA	NA
C52E12.9	0	NA	NA	NA	NA	NA
C52E2.2	0	NA	NA	NA	NA	NA
C52E2.3	0.686377	0.441416	0.485528	0.909147	0.363273	NA
C52E4.13	0.353692	0.0173779	0.437783	0.0396952	0.968336	NA
C52E4.14	0	NA	NA	NA	NA	NA
C52E4.15	0	NA	NA	NA	NA	NA
C52E4.16	0.157223	-0.0858085	0.437783	-0.196007	0.844605	NA
C52E4.17	0	NA	NA	NA	NA	NA
C52E4.18	0	NA	NA	NA	NA	NA
C52E4.8	0	NA	NA	NA	NA	NA
C52G5.10	0.272818	-0.188995	0.437783	-0.431709	0.665953	NA
C52G5.11	0	NA	NA	NA	NA	NA
C52G5.12	0	NA	NA	NA	NA	NA
C52G5.13	0.350813	0.0173779	0.437783	0.0396952	0.968336	NA
C52G5.3	1.24009	-0.105943	0.646492	-0.163874	0.86983	NA
C52G5.4	0	NA	NA	NA	NA	NA
C52G5.5	0	NA	NA	NA	NA	NA
C52G5.6	0	NA	NA	NA	NA	NA
C52G5.7	0	NA	NA	NA	NA	NA
C52G5.8	0	NA	NA	NA	NA	NA
C52G5.9	0.528043	-0.110403	0.448583	-0.246115	0.805593	NA
C53A3.1	0	NA	NA	NA	NA	NA
C53A3.3	0.902513	-0.208521	0.631261	-0.330325	0.741155	NA
C53A5.18	0.547282	0.177897	0.528917	0.336342	0.736613	NA
C53A5.9	64.4024	-3.30751	0.688503	-4.80392	NA	NA
C53B4.12	0	NA	NA	NA	NA	NA
C53B4.9	0	NA	NA	NA	NA	NA
C53B7.10	0	NA	NA	NA	NA	NA
C53B7.11	0	NA	NA	NA	NA	NA
C53B7.12	0	NA	NA	NA	NA	NA
C53B7.8	0	NA	NA	NA	NA	NA
C53B7.9	0	NA	NA	NA	NA	NA
C53C11.4	0.293632	-0.188995	0.437783	-0.431709	0.665953	NA
C53C11.7	0	NA	NA	NA	NA	NA
C53C7.3	0.30821	0.0173779	0.437783	0.0396952	0.968336	NA
C53C7.6	0	NA	NA	NA	NA	NA
C53C7.7	0.164262	0.120564	0.437783	0.275397	0.783011	NA
C53C7.8	0	NA	NA	NA	NA	NA
C53C9.4	0	NA	NA	NA	NA	NA
C53C9.5	0	NA	NA	NA	NA	NA
C53C9.6	0.314446	-0.188995	0.437783	-0.431709	0.665953	NA
C53D5.3	0	NA	NA	NA	NA	NA
C53D6.12	0.136409	-0.0858085	0.437783	-0.196007	0.844605	NA
C53D6.16	2.14481	-0.0566733	0.703164	-0.0805976	0.935762	NA
C53D6.17	0	NA	NA	NA	NA	NA
C53D6.18	0	NA	NA	NA	NA	NA
C53D6.19	0	NA	NA	NA	NA	NA
C53D6.20	0	NA	NA	NA	NA	NA
C53D6.21	0	NA	NA	NA	NA	NA
C53H9.4	0	NA	NA	NA	NA	NA
C54A12.3	0	NA	NA	NA	NA	NA
C54A12.5	0	NA	NA	NA	NA	NA
C54A12.6	0	NA	NA	NA	NA	NA
C54A12.7	0	NA	NA	NA	NA	NA
C54A12.8	0.136409	-0.0858085	0.437783	-0.196007	0.844605	NA
C54C6.4	0.629695	0.0436656	0.599118	0.0728831	0.941899	NA
C54C6.8	0	NA	NA	NA	NA	NA
C54C8.12	0.164262	0.120564	0.437783	0.275397	0.783011	NA
C54C8.3	0.500189	-0.301462	0.448484	-0.67218	0.501469	NA
C54C8.4	0.628891	-0.334973	0.442069	-0.75774	0.448607	NA
C54D1.10	0	NA	NA	NA	NA	NA
C54D1.11	0	NA	NA	NA	NA	NA
C54D1.8	0.157223	-0.0858085	0.437783	-0.196007	0.844605	NA
C54D1.9	0	NA	NA	NA	NA	NA
C54D10.15	0	NA	NA	NA	NA	NA
C54D10.16	0	NA	NA	NA	NA	NA
C54D10.17	0	NA	NA	NA	NA	NA
C54D10.18	0	NA	NA	NA	NA	NA
C54D10.19	0	NA	NA	NA	NA	NA
C54D10.20	0.314446	-0.188995	0.437783	-0.431709	0.665953	NA
C54D2.10	0.353692	0.0173779	0.437783	0.0396952	0.968336	NA
C54D2.11	0	NA	NA	NA	NA	NA
C54D2.12	0	NA	NA	NA	NA	NA
C54D2.13	0	NA	NA	NA	NA	NA
C54D2.14	0.164262	0.120564	0.437783	0.275397	0.783011	NA
C54D2.15	0	NA	NA	NA	NA	NA
C54D2.16	0	NA	NA	NA	NA	NA
C54D2.17	0	NA	NA	NA	NA	NA
C54D2.18	0	NA	NA	NA	NA	NA
C54D2.8	0.547282	0.177897	0.528917	0.336342	0.736613	NA
C54D2.9	0	NA	NA	NA	NA	NA
C54E10.10	0	NA	NA	NA	NA	NA
C54E10.3	0.840414	0.190151	0.623339	0.305052	0.760327	NA
C54E10.7	0	NA	NA	NA	NA	NA
C54E10.9	0	NA	NA	NA	NA	NA
C54E4.10	0	NA	NA	NA	NA	NA
C54E4.6	0	NA	NA	NA	NA	NA
C54E4.7	0	NA	NA	NA	NA	NA
C54E4.8	0	NA	NA	NA	NA	NA
C54E4.9	0	NA	NA	NA	NA	NA
C54F6.19	0.673602	0.331332	0.552366	0.599843	0.548611	NA
C54G10.5	0	NA	NA	NA	NA	NA
C54G4.11	0	NA	NA	NA	NA	NA
C54G4.12	0.755379	-0.336598	0.565182	-0.595557	0.551471	NA
C54G4.13	0	NA	NA	NA	NA	NA
C54G4.14	0.472473	0.179416	0.516467	0.347391	0.728298	NA
C54G4.15	0	NA	NA	NA	NA	NA
C54G4.16	0	NA	NA	NA	NA	NA
C54G6.6	0.157223	-0.0858085	0.437783	-0.196007	0.844605	NA
C54G6.7	0	NA	NA	NA	NA	NA
C54G7.10	0	NA	NA	NA	NA	NA
C54G7.11	0	NA	NA	NA	NA	NA
C54G7.12	0	NA	NA	NA	NA	NA
C54G7.13	0	NA	NA	NA	NA	NA
C54G7.14	0	NA	NA	NA	NA	NA
C54G7.15	0	NA	NA	NA	NA	NA
C54G7.16	0	NA	NA	NA	NA	NA
C54G7.17	0.300671	0.0173779	0.437783	0.0396952	0.968336	NA
C54G7.5	0	NA	NA	NA	NA	NA
C54G7.6	0	NA	NA	NA	NA	NA
C54G7.7	0	NA	NA	NA	NA	NA
C54G7.8	0	NA	NA	NA	NA	NA
C54G7.9	0	NA	NA	NA	NA	NA
C54H2.10	0	NA	NA	NA	NA	NA
C54H2.11	0	NA	NA	NA	NA	NA
C54H2.6	0.164262	0.120564	0.437783	0.275397	0.783011	NA
C54H2.7	0	NA	NA	NA	NA	NA
C54H2.8	0	NA	NA	NA	NA	NA
C54H2.9	0	NA	NA	NA	NA	NA
C55A1.1	0.164262	0.120564	0.437783	0.275397	0.783011	NA
C55A1.11	0.164262	0.120564	0.437783	0.275397	0.783011	NA
C55A1.4	0.157223	-0.0858085	0.437783	-0.196007	0.844605	NA
C55A1.7	2.10081	0.211889	0.69816	0.303497	0.761511	NA
C55A6.14	0.343603	0.223751	0.437783	0.5111	0.609281	NA
C55A6.15	0	NA	NA	NA	NA	NA
C55A6.16	0.164262	0.120564	0.437783	0.275397	0.783011	NA
C55A6.17	0	NA	NA	NA	NA	NA
C55A6.18	0	NA	NA	NA	NA	NA
C55A6.19	0.521003	-0.314286	0.45221	-0.695001	0.487054	NA
C55A6.20	0	NA	NA	NA	NA	NA
C55A6.21	2.09093	0.80626	0.704748	1.14404	0.252607	NA
C55B6.4	0.375481	0.0173779	0.437783	0.0396952	0.968336	NA
C55B6.6	0	NA	NA	NA	NA	NA
C55B6.7	0	NA	NA	NA	NA	NA
C55B7.13	0.164262	0.120564	0.437783	0.275397	0.783011	NA
C55C3.7	1.18157	-0.586483	0.618155	-0.948764	0.342741	NA
C55C3.72	2.0805	0.0442651	0.707221	0.0625902	0.950093	NA
C55C3.73	0	NA	NA	NA	NA	NA
C55F2.3	0.164262	0.120564	0.437783	0.275397	0.783011	NA
C55H1.4	0	NA	NA	NA	NA	NA
C55H1.5	0	NA	NA	NA	NA	NA
C56A3.12	0	NA	NA	NA	NA	NA
C56A3.13	0.328524	0.223751	0.437783	0.5111	0.609281	NA
C56A3.14	0.492787	0.309728	0.43855	0.706254	0.48003	NA
C56C10.14	0.329024	0.0173779	0.437783	0.0396952	0.968336	NA
C56E10.5	0	NA	NA	NA	NA	NA
C56E10.6	0	NA	NA	NA	NA	NA
C56E6.10	0	NA	NA	NA	NA	NA
C56E6.11	0	NA	NA	NA	NA	NA
C56E6.12	1.62134	0.745126	0.693787	1.074	0.282824	NA
C56E6.13	0	NA	NA	NA	NA	NA
C56E6.14	0.783232	-0.0912172	0.568588	-0.160428	0.872544	NA
C56E6.15	0.18189	-0.0858085	0.437783	-0.196007	0.844605	NA
C56G2.16	0	NA	NA	NA	NA	NA
C56G2.17	0	NA	NA	NA	NA	NA
C56G2.18	0	NA	NA	NA	NA	NA
C56G2.19	0	NA	NA	NA	NA	NA
C56G2.20	0.948969	-0.204917	0.632431	-0.324014	0.745927	NA
C56G2.22	0	NA	NA	NA	NA	NA
C56G3.3	0	NA	NA	NA	NA	NA
C56G3.4	0	NA	NA	NA	NA	NA
C56G7.4	0.300671	0.0173779	0.437783	0.0396952	0.968336	NA
CC8.3	1.11789	-0.0275378	0.645361	-0.0426704	0.965964	NA
CD4.14	1.79247	0.212231	0.664305	0.319478	0.749364	NA
CD4.15	0	NA	NA	NA	NA	NA
CD4.16	0.19359	0.120564	0.437783	0.275397	0.783011	NA
CD4.17	0.529654	0.497038	0.530736	0.936507	0.349012	NA
CD4.18	0.801668	-0.324579	0.571297	-0.568144	0.569937	NA
CD4.19	1.49494	0.273129	0.611517	0.446642	0.655133	NA
D1007.22	1.26765	0.774701	0.657264	1.17868	0.238528	NA
D1009.7	0	NA	NA	NA	NA	NA
D1009.8	0	NA	NA	NA	NA	NA
D1014.11	0	NA	NA	NA	NA	NA
D1022.11	0.171802	0.120564	0.437783	0.275397	0.783011	NA
D1022.12	0	NA	NA	NA	NA	NA
D1022.13	0	NA	NA	NA	NA	NA
D1022.14	0.622156	0.0296473	0.544295	0.0544691	0.956561	NA
D1022.15	0.580771	0.331248	0.4399	0.753008	0.451445	NA
D1022.16	0	NA	NA	NA	NA	NA
D1022.2	0.314446	-0.188995	0.437783	-0.431709	0.665953	NA
D1044.10	0	NA	NA	NA	NA	NA
D1044.11	0	NA	NA	NA	NA	NA
D1044.12	0	NA	NA	NA	NA	NA
D1044.13	0	NA	NA	NA	NA	NA
D1044.4	0	NA	NA	NA	NA	NA
D1044.5	0	NA	NA	NA	NA	NA
D1046.10	0.171802	0.120564	0.437783	0.275397	0.783011	NA
D1046.11	0.19359	0.120564	0.437783	0.275397	0.783011	NA
D1046.13	0	NA	NA	NA	NA	NA
D1046.15	0	NA	NA	NA	NA	NA
D1046.16	1.11531	-0.719909	0.662824	-1.08612	0.277425	NA
D1046.6	0	NA	NA	NA	NA	NA
D1053.2	0.493287	0.166292	0.521162	0.319079	0.749666	NA
D1053.5	1.2412	0.806264	0.671495	1.2007	0.229868	NA
D1053.6	0	NA	NA	NA	NA	NA
D1053.7	0.157223	-0.0858085	0.437783	-0.196007	0.844605	NA
D1054.20	0	NA	NA	NA	NA	NA
D1054.21	0	NA	NA	NA	NA	NA
D1054.22	0	NA	NA	NA	NA	NA
D1054.23	0	NA	NA	NA	NA	NA
D1073.2	0	NA	NA	NA	NA	NA
D1073.3	0	NA	NA	NA	NA	NA
D1079.2	0	NA	NA	NA	NA	NA
D1081.14	0	NA	NA	NA	NA	NA
D1081.15	0	NA	NA	NA	NA	NA
D1081.16	0	NA	NA	NA	NA	NA
D1081.17	0	NA	NA	NA	NA	NA
D1081.18	0.157223	-0.0858085	0.437783	-0.196007	0.844605	NA
D1086.9	0.164262	0.120564	0.437783	0.275397	0.783011	NA
D2005.1	1.53224	-0.105034	0.670071	-0.15675	0.875442	NA
D2005.9	0	NA	NA	NA	NA	NA
D2007.6	0.346152	0.0173779	0.437783	0.0396952	0.968336	NA
D2013.11	0.171802	0.120564	0.437783	0.275397	0.783011	NA
D2013.13	0	NA	NA	NA	NA	NA
D2021.5	0	NA	NA	NA	NA	NA
D2023.10	0	NA	NA	NA	NA	NA
D2023.11	0.30821	0.0173779	0.437783	0.0396952	0.968336	NA
D2023.13	0	NA	NA	NA	NA	NA
D2023.14	0	NA	NA	NA	NA	NA
D2023.15	0	NA	NA	NA	NA	NA
D2023.16	0	NA	NA	NA	NA	NA
D2023.17	1.40154	-0.0442173	0.614758	-0.0719263	0.942661	NA
D2023.18	0	NA	NA	NA	NA	NA
D2024.14	0	NA	NA	NA	NA	NA
D2024.15	1.36188	0.663314	0.631355	1.05062	0.293433	NA
D2024.16	0.387181	0.223751	0.437783	0.5111	0.609281	NA
D2024.17	0.343603	0.223751	0.437783	0.5111	0.609281	NA
D2024.18	0.157223	-0.0858085	0.437783	-0.196007	0.844605	NA
D2030.14	0.336064	0.223751	0.437783	0.5111	0.609281	NA
D2045.10	0	NA	NA	NA	NA	NA
D2089.6	0	NA	NA	NA	NA	NA
D2089.7	0	NA	NA	NA	NA	NA
D2092.10	0.293632	-0.188995	0.437783	-0.431709	0.665953	NA
D2092.12	0	NA	NA	NA	NA	NA
D2092.13	0	NA	NA	NA	NA	NA
D2092.14	0	NA	NA	NA	NA	NA
D2092.15	0	NA	NA	NA	NA	NA
DH11.7	0	NA	NA	NA	NA	NA
DL2.1	0.171802	0.120564	0.437783	0.275397	0.783011	NA
DL2.2	0.485747	0.111159	0.444105	0.250299	0.802356	NA
DY3.10	1.10938	-0.0582725	0.651344	-0.089465	0.928712	NA
DY3.12	0	NA	NA	NA	NA	NA
DY3.9	0	NA	NA	NA	NA	NA
E01A2.8	1.92679	-0.846185	0.600302	-1.4096	0.158658	NA
E01A2.9	1.71177	0.807921	0.684559	1.18021	0.237919	NA
E01F3.3	0.409227	-0.258121	0.438752	-0.588306	0.556327	NA
E01G6.10	0.157223	-0.0858085	0.437783	-0.196007	0.844605	NA
E01G6.11	0.18189	-0.0858085	0.437783	-0.196007	0.844605	NA
E01G6.12	0.136409	-0.0858085	0.437783	-0.196007	0.844605	NA
E01G6.4	0	NA	NA	NA	NA	NA
E01G6.5	0	NA	NA	NA	NA	NA
E01G6.6	0	NA	NA	NA	NA	NA
E01G6.7	0	NA	NA	NA	NA	NA
E01G6.8	0	NA	NA	NA	NA	NA
E01G6.9	0	NA	NA	NA	NA	NA
E01H11.4	0	NA	NA	NA	NA	NA
E01H11.5	0	NA	NA	NA	NA	NA
E01H11.6	0	NA	NA	NA	NA	NA
E02A10.10	0	NA	NA	NA	NA	NA
E02A10.6	0	NA	NA	NA	NA	NA
E02A10.7	0	NA	NA	NA	NA	NA
E02A10.8	0	NA	NA	NA	NA	NA
E02A10.9	0	NA	NA	NA	NA	NA
E02C12.11	0.715705	0.466344	0.494686	0.942708	0.34583	NA
E02C12.15	0.171802	0.120564	0.437783	0.275397	0.783011	NA
E02C12.16	1.67245	0.961625	0.672133	1.43071	0.152515	NA
E02C12.17	0.171802	0.120564	0.437783	0.275397	0.783011	NA
E02C12.19	0.157223	-0.0858085	0.437783	-0.196007	0.844605	NA
E02C12.9	0.644445	-0.22591	0.549827	-0.410874	0.681165	NA
E02H4.8	0.136409	-0.0858085	0.437783	-0.196007	0.844605	NA
E02H4.9	0	NA	NA	NA	NA	NA
E02H9.6	1.1089	-0.258323	0.595962	-0.433455	0.664684	NA
E03A3.11	0.517954	0.169424	0.525804	0.322219	0.747287	NA
E03E2.2	0	NA	NA	NA	NA	NA
E03H12.4	0.18189	-0.0858085	0.437783	-0.196007	0.844605	NA
E03H4.2	0	NA	NA	NA	NA	NA
E03H4.3	0.328524	0.223751	0.437783	0.5111	0.609281	NA
E03H4.4	0	NA	NA	NA	NA	NA
E03H4.5	0.157223	-0.0858085	0.437783	-0.196007	0.844605	NA
E04D5.7	0	NA	NA	NA	NA	NA
E04D5.8	0	NA	NA	NA	NA	NA
E04F6.12	0	NA	NA	NA	NA	NA
E04F6.17	1.10217	0.191401	0.652607	0.293287	0.769303	NA
EEED8.18	1.31594	-0.226355	0.688245	-0.328887	0.742241	NA
EEED8.19	0	NA	NA	NA	NA	NA
EGAP1.4	0.19359	0.120564	0.437783	0.275397	0.783011	NA
EGAP3.1	0	NA	NA	NA	NA	NA
EGAP3.2	0.492787	0.309728	0.43855	0.706254	0.48003	NA
EGAP3.3	0	NA	NA	NA	NA	NA
EGAP3.4	0	NA	NA	NA	NA	NA
EGAP7.2	0	NA	NA	NA	NA	NA
EGAP9.4	0.507865	0.335381	0.451938	0.742094	0.458031	NA
F01D5.12	0.30821	0.0173779	0.437783	0.0396952	0.968336	NA
F01D5.13	0	NA	NA	NA	NA	NA
F01D5.14	0	NA	NA	NA	NA	NA
F01E11.10	0.314446	-0.188995	0.437783	-0.431709	0.665953	NA
F01E11.11	0	NA	NA	NA	NA	NA
F01E11.12	0	NA	NA	NA	NA	NA
F01E11.13	0	NA	NA	NA	NA	NA
F01E11.14	0	NA	NA	NA	NA	NA
F01E11.15	1.53067	0.193175	0.702178	0.275108	0.783233	NA
F01E11.16	0	NA	NA	NA	NA	NA
F01E11.19	0	NA	NA	NA	NA	NA
F01E11.20	0	NA	NA	NA	NA	NA
F01E11.8	0	NA	NA	NA	NA	NA
F01E11.9	0	NA	NA	NA	NA	NA
F01G10.20	0	NA	NA	NA	NA	NA
F01G12.10	0	NA	NA	NA	NA	NA
F01G12.11	1.37804	-0.614735	0.691495	-0.888995	0.374006	NA
F01G12.12	0	NA	NA	NA	NA	NA
F01G12.13	0.164262	0.120564	0.437783	0.275397	0.783011	NA
F01G12.14	0	NA	NA	NA	NA	NA
F01G12.15	0	NA	NA	NA	NA	NA
F01G12.17	0	NA	NA	NA	NA	NA
F01G12.9	0.492787	0.309728	0.43855	0.706254	0.48003	NA
F02A9.9	1.24468	-1.04533	0.641523	-1.62946	0.103216	NA
F02C12.10	0	NA	NA	NA	NA	NA
F02C12.9	0.171802	0.120564	0.437783	0.275397	0.783011	NA
F02C9.2	0.787893	-0.0805394	0.619869	-0.12993	0.896622	NA
F02D10.10	0	NA	NA	NA	NA	NA
F02D10.11	0	NA	NA	NA	NA	NA
F02D10.13	0	NA	NA	NA	NA	NA
F02D10.14	0	NA	NA	NA	NA	NA
F02D10.15	0.136409	-0.0858085	0.437783	-0.196007	0.844605	NA
F02D10.2	1.28406	0.0569146	0.687717	0.0827587	0.934043	NA
F02D8.8	0	NA	NA	NA	NA	NA
F02D8.9	1.27383	-0.453855	0.665356	-0.682124	0.495161	NA
F02E11.4	2.29442	-1.15587	0.650245	-1.77759	0.0754705	NA
F02E8.11	0	NA	NA	NA	NA	NA
F02E8.12	0.43708	-0.0672744	0.438612	-0.15338	0.878098	NA
F02E8.7	0	NA	NA	NA	NA	NA
F02E8.8	0.164262	0.120564	0.437783	0.275397	0.783011	NA
F02E8.9	0	NA	NA	NA	NA	NA
F02G3.2	0	NA	NA	NA	NA	NA
F02G3.3	0	NA	NA	NA	NA	NA
F02G3.4	0	NA	NA	NA	NA	NA
F02G3.5	0	NA	NA	NA	NA	NA
F02G3.6	0	NA	NA	NA	NA	NA
F02G3.7	0	NA	NA	NA	NA	NA
F02G3.8	0.171802	0.120564	0.437783	0.275397	0.783011	NA
F02H6.7	0	NA	NA	NA	NA	NA
F02H6.72	0	NA	NA	NA	NA	NA
F07A11.10	0.136409	-0.0858085	0.437783	-0.196007	0.844605	NA
F07A11.11	0	NA	NA	NA	NA	NA
F07A11.12	0	NA	NA	NA	NA	NA
F07A11.15	0	NA	NA	NA	NA	NA
F07B10.7	1.94613	-0.418503	0.707171	-0.591799	0.553985	NA
F07B10.8	0	NA	NA	NA	NA	NA
F07B7.1	0	NA	NA	NA	NA	NA
F07B7.13	0	NA	NA	NA	NA	NA
F07B7.14	0	NA	NA	NA	NA	NA
F07B7.15	0	NA	NA	NA	NA	NA
F07B7.16	0	NA	NA	NA	NA	NA
F07B7.2	0	NA	NA	NA	NA	NA
F07B7.8	0	NA	NA	NA	NA	NA
F07C3.11	0	NA	NA	NA	NA	NA
F07C3.12	0	NA	NA	NA	NA	NA
F07C3.13	0.136409	-0.0858085	0.437783	-0.196007	0.844605	NA
F07C3.14	0.987048	0.508384	0.589904	0.861809	0.388793	NA
F07C3.15	0	NA	NA	NA	NA	NA
F07C3.16	0.96593	-0.214459	0.632859	-0.338873	0.734706	NA
F07C4.10	0.164262	0.120564	0.437783	0.275397	0.783011	NA
F07C4.11	1.48897	-0.767237	0.584692	-1.31221	0.18945	NA
F07C4.16	0	NA	NA	NA	NA	NA
F07C4.17	0	NA	NA	NA	NA	NA
F07C6.5	0	NA	NA	NA	NA	NA
F07C6.7	0	NA	NA	NA	NA	NA
F07C6.8	0.272818	-0.188995	0.437783	-0.431709	0.665953	NA
F07E5.4	0.500826	0.118367	0.446651	0.265011	0.791001	NA
F07F6.10	0	NA	NA	NA	NA	NA
F07G11.10	0	NA	NA	NA	NA	NA
F07G11.2	0	NA	NA	NA	NA	NA
F07G11.3	0.672128	0.446772	0.488726	0.914156	0.360635	NA
F07G6.12	0.608077	-0.382341	0.470855	-0.812015	0.416783	NA
F07G6.2	0.136409	-0.0858085	0.437783	-0.196007	0.844605	NA
F07G6.5	0.18189	-0.0858085	0.437783	-0.196007	0.844605	NA
F07G6.8	0	NA	NA	NA	NA	NA
F08A8.10	0	NA	NA	NA	NA	NA
F08A8.9	0	NA	NA	NA	NA	NA
F08B1.8	0.529654	0.497038	0.530736	0.936507	0.349012	NA
F08B12.10	1.00869	0.492154	0.592575	0.830534	0.406237	NA
F08B12.6	0	NA	NA	NA	NA	NA
F08B12.7	0	NA	NA	NA	NA	NA
F08B12.8	0.136409	-0.0858085	0.437783	-0.196007	0.844605	NA
F08B12.9	0	NA	NA	NA	NA	NA
F08B6.6	0.62651	-0.240361	0.54615	-0.4401	0.659864	NA
F08B6.7	0.293632	-0.188995	0.437783	-0.431709	0.665953	NA
F08C6.10	0	NA	NA	NA	NA	NA
F08C6.11	0	NA	NA	NA	NA	NA
F08C6.12	0	NA	NA	NA	NA	NA
F08C6.13	0	NA	NA	NA	NA	NA
F08C6.14	0	NA	NA	NA	NA	NA
F08C6.15	0	NA	NA	NA	NA	NA
F08C6.16	0	NA	NA	NA	NA	NA
F08C6.17	0	NA	NA	NA	NA	NA
F08C6.18	0	NA	NA	NA	NA	NA
F08C6.8	0.839439	0.161422	0.622801	0.259187	0.795491	NA
F08C6.9	0	NA	NA	NA	NA	NA
F08D12.4	0.136409	-0.0858085	0.437783	-0.196007	0.844605	NA
F08F1.11	0.18189	-0.0858085	0.437783	-0.196007	0.844605	NA
F08F1.12	0	NA	NA	NA	NA	NA
F08F1.13	0	NA	NA	NA	NA	NA
F08F1.14	0	NA	NA	NA	NA	NA
F08F1.15	0.164262	0.120564	0.437783	0.275397	0.783011	NA
F08F1.16	0	NA	NA	NA	NA	NA
F08F1.17	0	NA	NA	NA	NA	NA
F08F1.18	0.18189	-0.0858085	0.437783	-0.196007	0.844605	NA
F08F1.19	0	NA	NA	NA	NA	NA
F08F1.20	0	NA	NA	NA	NA	NA
F08F1.21	0	NA	NA	NA	NA	NA
F08F3.12	0	NA	NA	NA	NA	NA
F08F3.13	0	NA	NA	NA	NA	NA
F08F3.14	0	NA	NA	NA	NA	NA
F08F3.15	0	NA	NA	NA	NA	NA
F08F3.16	0	NA	NA	NA	NA	NA
F08G2.10	0	NA	NA	NA	NA	NA
F08G2.11	0	NA	NA	NA	NA	NA
F08G2.12	0.464933	0.122239	0.438854	0.278542	0.780597	NA
F08G2.13	0.716205	0.324822	0.558537	0.581558	0.560865	NA
F08G2.14	0	NA	NA	NA	NA	NA
F08G2.15	0	NA	NA	NA	NA	NA
F08G2.16	0	NA	NA	NA	NA	NA
F08G2.17	0	NA	NA	NA	NA	NA
F08G2.9	0	NA	NA	NA	NA	NA
F08G5.10	0.510915	-0.136809	0.521333	-0.262422	0.792996	NA
F08G5.11	0	NA	NA	NA	NA	NA
F08G5.12	0	NA	NA	NA	NA	NA
F08G5.13	0	NA	NA	NA	NA	NA
F08G5.14	0.19359	0.120564	0.437783	0.275397	0.783011	NA
F08G5.15	0	NA	NA	NA	NA	NA
F08G5.16	0	NA	NA	NA	NA	NA
F08G5.17	1.0032	0.316752	0.518869	0.610467	0.541553	NA
F08G5.18	0	NA	NA	NA	NA	NA
F08G5.19	0	NA	NA	NA	NA	NA
F08G5.20	0.300671	0.0173779	0.437783	0.0396952	0.968336	NA
F08G5.21	0.164262	0.120564	0.437783	0.275397	0.783011	NA
F08G5.9	0	NA	NA	NA	NA	NA
F08H9.10	1.03145	0.70744	0.650527	1.08749	0.276822	NA
F08H9.11	0	NA	NA	NA	NA	NA
F08H9.13	0	NA	NA	NA	NA	NA
F08H9.14	0	NA	NA	NA	NA	NA
F09A5.10	0	NA	NA	NA	NA	NA
F09A5.11	0	NA	NA	NA	NA	NA
F09A5.12	0	NA	NA	NA	NA	NA
F09A5.13	0	NA	NA	NA	NA	NA
F09A5.15	0.171802	0.120564	0.437783	0.275397	0.783011	NA
F09B12.8	0	NA	NA	NA	NA	NA
F09B9.6	0	NA	NA	NA	NA	NA
F09B9.7	0	NA	NA	NA	NA	NA
F09B9.8	0	NA	NA	NA	NA	NA
F09C11.2	0	NA	NA	NA	NA	NA
F09C12.11	0	NA	NA	NA	NA	NA
F09C12.12	0.486247	-0.0867096	0.442688	-0.195871	0.844711	NA
F09C12.13	0.365392	0.223751	0.437783	0.5111	0.609281	NA
F09C12.14	0	NA	NA	NA	NA	NA
F09C3.8	0	NA	NA	NA	NA	NA
F09C6.11	1.65739	-0.152751	0.615409	-0.24821	0.803972	NA
F09C6.15	0	NA	NA	NA	NA	NA
F09C6.16	1.01607	-0.110004	0.511958	-0.214869	0.829869	NA
F09C8.3	0	NA	NA	NA	NA	NA
F09C8.4	0	NA	NA	NA	NA	NA
F09C8.5	0	NA	NA	NA	NA	NA
F09C8.6	0.164262	0.120564	0.437783	0.275397	0.783011	NA
F09D5.1	0	NA	NA	NA	NA	NA
F09D5.10	0	NA	NA	NA	NA	NA
F09D5.2	0	NA	NA	NA	NA	NA
F09D5.3	0	NA	NA	NA	NA	NA
F09D5.4	0	NA	NA	NA	NA	NA
F09D5.5	0	NA	NA	NA	NA	NA
F09D5.6	0	NA	NA	NA	NA	NA
F09D5.7	0	NA	NA	NA	NA	NA
F09D5.8	0	NA	NA	NA	NA	NA
F09D5.9	0	NA	NA	NA	NA	NA
F09E10.10	0.329999	0.0173779	0.437783	0.0396952	0.968336	NA
F09E10.13	0	NA	NA	NA	NA	NA
F09E10.14	0.36378	-0.188995	0.437783	-0.431709	0.665953	NA
F09E10.16	0	NA	NA	NA	NA	NA
F09E10.5	1.30936	0.545084	0.661298	0.824264	0.409789	NA
F09E10.6	2.02171	-0.845172	0.65362	-1.29306	0.195989	NA
F09E5.18	1.19156	0.513492	0.679131	0.756102	0.449588	NA
F09E5.19	0	NA	NA	NA	NA	NA
F09E5.20	0	NA	NA	NA	NA	NA
F09E5.21	1.01878	0.289256	0.635916	0.454866	0.649206	NA
F09E5.22	0	NA	NA	NA	NA	NA
F09E5.23	0.475522	-0.413072	0.521558	-0.791996	0.428363	NA
F09E8.11	0	NA	NA	NA	NA	NA
F09F3.15	0	NA	NA	NA	NA	NA
F09F3.16	0	NA	NA	NA	NA	NA
F09F3.18	0	NA	NA	NA	NA	NA
F09F9.10	0	NA	NA	NA	NA	NA
F09F9.11	0	NA	NA	NA	NA	NA
F09F9.12	0	NA	NA	NA	NA	NA
F09F9.13	0	NA	NA	NA	NA	NA
F09F9.14	0	NA	NA	NA	NA	NA
F09F9.15	0	NA	NA	NA	NA	NA
F09F9.16	0	NA	NA	NA	NA	NA
F09F9.7	0	NA	NA	NA	NA	NA
F09F9.8	0	NA	NA	NA	NA	NA
F09F9.9	0	NA	NA	NA	NA	NA
F09G2.10	0.157223	-0.0858085	0.437783	-0.196007	0.844605	NA
F09G2.11	0	NA	NA	NA	NA	NA
F09G2.12	0	NA	NA	NA	NA	NA
F09G2.13	0	NA	NA	NA	NA	NA
F09G8.11	0	NA	NA	NA	NA	NA
F09G8.12	0	NA	NA	NA	NA	NA
F09G8.13	0.444619	-0.0672744	0.438612	-0.15338	0.878098	NA
F10A3.11	0.547282	0.177897	0.528917	0.336342	0.736613	NA
F10A3.12	0.171802	0.120564	0.437783	0.275397	0.783011	NA
F10C1.1	0	NA	NA	NA	NA	NA
F10C1.11	0	NA	NA	NA	NA	NA
F10C1.12	0	NA	NA	NA	NA	NA
F10C1.13	0	NA	NA	NA	NA	NA
F10C1.14	0.357853	0.223751	0.437783	0.5111	0.609281	NA
F10C1.15	0	NA	NA	NA	NA	NA
F10C1.16	0	NA	NA	NA	NA	NA
F10C1.17	0	NA	NA	NA	NA	NA
F10C1.18	0	NA	NA	NA	NA	NA
F10C1.19	0	NA	NA	NA	NA	NA
F10C1.20	0	NA	NA	NA	NA	NA
F10C2.10	0.171802	0.120564	0.437783	0.275397	0.783011	NA
F10C2.11	0.136409	-0.0858085	0.437783	-0.196007	0.844605	NA
F10C2.12	0.346152	0.0173779	0.437783	0.0396952	0.968336	NA
F10C2.9	0	NA	NA	NA	NA	NA
F10D11.7	0	NA	NA	NA	NA	NA
F10D11.8	0	NA	NA	NA	NA	NA
F10D2.13	0.157223	-0.0858085	0.437783	-0.196007	0.844605	NA
F10D2.15	0	NA	NA	NA	NA	NA
F10D2.16	1.4581	-0.860549	0.67192	-1.28073	0.200288	NA
F10D7.6	0	NA	NA	NA	NA	NA
F10D7.7	0	NA	NA	NA	NA	NA
F10D7.8	0	NA	NA	NA	NA	NA
F10D7.9	0	NA	NA	NA	NA	NA
F10E9.13	0	NA	NA	NA	NA	NA
F10E9.14	0.293632	-0.188995	0.437783	-0.431709	0.665953	NA
F10E9.15	0.329024	0.0173779	0.437783	0.0396952	0.968336	NA
F10E9.16	0	NA	NA	NA	NA	NA
F10E9.17	0	NA	NA	NA	NA	NA
F10E9.18	0	NA	NA	NA	NA	NA
F10E9.19	0	NA	NA	NA	NA	NA
F10E9.20	0	NA	NA	NA	NA	NA
F10E9.21	0	NA	NA	NA	NA	NA
F10E9.22	0.171802	0.120564	0.437783	0.275397	0.783011	NA
F10E9.23	0	NA	NA	NA	NA	NA
F10F2.10	0	NA	NA	NA	NA	NA
F10F2.11	0	NA	NA	NA	NA	NA
F10F2.12	0	NA	NA	NA	NA	NA
F10F2.13	0	NA	NA	NA	NA	NA
F10F2.14	0	NA	NA	NA	NA	NA
F10F2.16	1.80842	-0.526376	0.697827	-0.754308	0.450664	NA
F10G8.11	0.667638	0.000645807	0.548114	0.00117823	0.99906	NA
F10G8.12	0	NA	NA	NA	NA	NA
F11A1.11	0	NA	NA	NA	NA	NA
F11A1.12	0	NA	NA	NA	NA	NA
F11A1.13	0	NA	NA	NA	NA	NA
F11A1.14	0	NA	NA	NA	NA	NA
F11A10.9	1.39236	0.387343	0.698073	0.554875	0.57898	NA
F11A5.13	1.51573	0.959807	0.67723	1.41725	0.156408	NA
F11A5.14	0.19359	0.120564	0.437783	0.275397	0.783011	NA
F11A5.16	0	NA	NA	NA	NA	NA
F11A5.20	0	NA	NA	NA	NA	NA
F11A5.4	0.171802	0.120564	0.437783	0.275397	0.783011	NA
F11A5.5	1.90591	-0.59745	0.699381	-0.854256	0.392963	NA
F11A6.10	0.293632	-0.188995	0.437783	-0.431709	0.665953	NA
F11A6.11	0.18189	-0.0858085	0.437783	-0.196007	0.844605	NA
F11A6.12	0	NA	NA	NA	NA	NA
F11A6.13	0	NA	NA	NA	NA	NA
F11A6.14	0	NA	NA	NA	NA	NA
F11A6.16	0	NA	NA	NA	NA	NA
F11A6.4	0	NA	NA	NA	NA	NA
F11A6.5	0.157223	-0.0858085	0.437783	-0.196007	0.844605	NA
F11A6.6	0	NA	NA	NA	NA	NA
F11A6.7	0.699844	-0.00949269	0.55061	-0.0172403	0.986245	NA
F11A6.8	0.30821	0.0173779	0.437783	0.0396952	0.968336	NA
F11A6.9	0	NA	NA	NA	NA	NA
F11C1.11	0	NA	NA	NA	NA	NA
F11C1.12	0	NA	NA	NA	NA	NA
F11C1.13	0	NA	NA	NA	NA	NA
F11C1.14	0	NA	NA	NA	NA	NA
F11C1.15	0	NA	NA	NA	NA	NA
F11C1.16	0	NA	NA	NA	NA	NA
F11C7.8	0	NA	NA	NA	NA	NA
F11D11.12	0	NA	NA	NA	NA	NA
F11D11.21	0.157223	-0.0858085	0.437783	-0.196007	0.844605	NA
F11D11.22	0.164262	0.120564	0.437783	0.275397	0.783011	NA
F11D11.4	0.136409	-0.0858085	0.437783	-0.196007	0.844605	NA
F11D11.6	0	NA	NA	NA	NA	NA
F11D5.10	0	NA	NA	NA	NA	NA
F11D5.11	0	NA	NA	NA	NA	NA
F11D5.12	0	NA	NA	NA	NA	NA
F11D5.13	0.19359	0.120564	0.437783	0.275397	0.783011	NA
F11D5.14	0	NA	NA	NA	NA	NA
F11D5.15	0	NA	NA	NA	NA	NA
F11D5.16	0	NA	NA	NA	NA	NA
F11D5.17	0	NA	NA	NA	NA	NA
F11D5.18	0	NA	NA	NA	NA	NA
F11D5.19	0	NA	NA	NA	NA	NA
F11D5.20	0	NA	NA	NA	NA	NA
F11D5.21	0	NA	NA	NA	NA	NA
F11D5.22	0	NA	NA	NA	NA	NA
F11D5.23	0.164262	0.120564	0.437783	0.275397	0.783011	NA
F11D5.24	0.136409	-0.0858085	0.437783	-0.196007	0.844605	NA
F11D5.25	0.601342	0.0316682	0.468012	0.0676653	0.946052	NA
F11D5.26	0	NA	NA	NA	NA	NA
F11D5.27	0	NA	NA	NA	NA	NA
F11D5.28	0	NA	NA	NA	NA	NA
F11D5.29	0	NA	NA	NA	NA	NA
F11D5.30	0	NA	NA	NA	NA	NA
F11D5.31	0	NA	NA	NA	NA	NA
F11D5.32	0	NA	NA	NA	NA	NA
F11D5.33	1.19296	-0.709799	0.655189	-1.08335	0.278653	NA
F11D5.34	0	NA	NA	NA	NA	NA
F11D5.35	0	NA	NA	NA	NA	NA
F11D5.6	0.171802	0.120564	0.437783	0.275397	0.783011	NA
F11D5.8	0	NA	NA	NA	NA	NA
F11D5.9	0	NA	NA	NA	NA	NA
F11E6.19	0.336064	0.223751	0.437783	0.5111	0.609281	NA
F11E6.20	0	NA	NA	NA	NA	NA
F11E6.21	0.171802	0.120564	0.437783	0.275397	0.783011	NA
F11F1.4	1.25987	0.242095	0.604417	0.400544	0.688756	NA
F11F1.5	0	NA	NA	NA	NA	NA
F11F1.8	0.900974	0.124861	0.575271	0.217048	0.828171	NA
F11H8.6	0.682216	0.279796	0.557352	0.50201	0.61566	NA
F11H8.7	0.19359	0.120564	0.437783	0.275397	0.783011	NA
F11H8.8	0	NA	NA	NA	NA	NA
F11H8.9	0.507865	0.335381	0.451938	0.742094	0.458031	NA
F12A10.11	0	NA	NA	NA	NA	NA
F12A10.12	0	NA	NA	NA	NA	NA
F12A10.13	0	NA	NA	NA	NA	NA
F12D9.10	0	NA	NA	NA	NA	NA
F12D9.11	0.136409	-0.0858085	0.437783	-0.196007	0.844605	NA
F12D9.12	0	NA	NA	NA	NA	NA
F12D9.13	0	NA	NA	NA	NA	NA
F12D9.14	0	NA	NA	NA	NA	NA
F12D9.15	0	NA	NA	NA	NA	NA
F12D9.16	0	NA	NA	NA	NA	NA
F12D9.17	0	NA	NA	NA	NA	NA
F12D9.18	0	NA	NA	NA	NA	NA
F12D9.2	0.648298	-0.227319	0.550253	-0.413117	0.679521	NA
F12D9.3	0	NA	NA	NA	NA	NA
F12D9.4	0	NA	NA	NA	NA	NA
F12D9.5	0	NA	NA	NA	NA	NA
F12D9.6	0	NA	NA	NA	NA	NA
F12D9.7	0	NA	NA	NA	NA	NA
F12D9.8	0	NA	NA	NA	NA	NA
F12D9.9	0	NA	NA	NA	NA	NA
F12E12.12	2.26914	0.611425	0.704887	0.867408	0.385718	NA
F12F3.5	0	NA	NA	NA	NA	NA
F12F3.6	0	NA	NA	NA	NA	NA
F12F3.8	0	NA	NA	NA	NA	NA
F12F6.11	0	NA	NA	NA	NA	NA
F12F6.12	0.666063	0.418215	0.603423	0.69307	0.488266	NA
F12F6.13	0	NA	NA	NA	NA	NA
F12F6.14	0.171802	0.120564	0.437783	0.275397	0.783011	NA
F12F6.15	0	NA	NA	NA	NA	NA
F12F6.16	0	NA	NA	NA	NA	NA
F12F6.17	0	NA	NA	NA	NA	NA
F12F6.18	0.30821	0.0173779	0.437783	0.0396952	0.968336	NA
F12F6.19	0	NA	NA	NA	NA	NA
F13A2.1	0.594303	-0.230899	0.542041	-0.42598	0.670122	NA
F13A2.10	0.665088	0.300937	0.55338	0.543817	0.586567	NA
F13A2.2	1.68993	-0.325466	0.635036	-0.512517	0.60829	NA
F13A2.3	0.466408	-0.0682102	0.441235	-0.154589	0.877145	NA
F13A2.5	1.39236	0.387343	0.698073	0.554875	0.57898	NA
F13A2.9	1.32911	-0.127519	0.65355	-0.195118	0.845301	NA
F13A7.15	0	NA	NA	NA	NA	NA
F13B12.12	0	NA	NA	NA	NA	NA
F13B12.13	0	NA	NA	NA	NA	NA
F13B12.14	0	NA	NA	NA	NA	NA
F13B9.10	0	NA	NA	NA	NA	NA
F13C5.10	0	NA	NA	NA	NA	NA
F13C5.8	0	NA	NA	NA	NA	NA
F13C5.9	0	NA	NA	NA	NA	NA
F13D11.10	0.629196	0.211771	0.469364	0.451188	0.651854	NA
F13D11.11	0	NA	NA	NA	NA	NA
F13D11.12	0.164262	0.120564	0.437783	0.275397	0.783011	NA
F13D11.13	0	NA	NA	NA	NA	NA
F13D11.14	0	NA	NA	NA	NA	NA
F13D11.15	0	NA	NA	NA	NA	NA
F13D11.16	0.164262	0.120564	0.437783	0.275397	0.783011	NA
F13D11.17	0	NA	NA	NA	NA	NA
F13D11.18	0	NA	NA	NA	NA	NA
F13D11.19	0.329999	0.0173779	0.437783	0.0396952	0.968336	NA
F13D11.20	0	NA	NA	NA	NA	NA
F13D11.21	0	NA	NA	NA	NA	NA
F13D11.22	0	NA	NA	NA	NA	NA
F13D11.7	0	NA	NA	NA	NA	NA
F13D11.8	0	NA	NA	NA	NA	NA
F13D11.9	0	NA	NA	NA	NA	NA
F13D12.11	0.136409	-0.0858085	0.437783	-0.196007	0.844605	NA
F13E6.10	0.539743	0.173753	0.527926	0.329123	0.742063	NA
F13E6.8	0	NA	NA	NA	NA	NA
F13E6.9	0	NA	NA	NA	NA	NA
F13E9.10	0.409227	-0.258121	0.438752	-0.588306	0.556327	NA
F13E9.19	0	NA	NA	NA	NA	NA
F13E9.4	0.164262	0.120564	0.437783	0.275397	0.783011	NA
F13E9.9	0.74529	-0.0600276	0.559694	-0.107251	0.91459	NA
F13G11.145	0	NA	NA	NA	NA	NA
F13G3.13	0	NA	NA	NA	NA	NA
F13G3.14	0	NA	NA	NA	NA	NA
F13G3.15	0	NA	NA	NA	NA	NA
F13H10.10	1.60199	0.583157	0.636381	0.916365	0.359476	NA
F13H6.10	0	NA	NA	NA	NA	NA
F13H6.11	0	NA	NA	NA	NA	NA
F13H6.12	0.300671	0.0173779	0.437783	0.0396952	0.968336	NA
F13H6.14	0	NA	NA	NA	NA	NA
F13H6.15	0	NA	NA	NA	NA	NA
F13H6.16	0	NA	NA	NA	NA	NA
F13H6.17	0	NA	NA	NA	NA	NA
F13H6.18	0	NA	NA	NA	NA	NA
F13H6.19	0	NA	NA	NA	NA	NA
F13H6.20	0	NA	NA	NA	NA	NA
F13H6.21	0	NA	NA	NA	NA	NA
F13H6.22	0	NA	NA	NA	NA	NA
F13H6.23	0	NA	NA	NA	NA	NA
F13H6.24	0.501801	0.18856	0.519782	0.362768	0.716778	NA
F13H6.25	0	NA	NA	NA	NA	NA
F13H6.26	0.314446	-0.188995	0.437783	-0.431709	0.665953	NA
F13H6.27	0.336064	0.223751	0.437783	0.5111	0.609281	NA
F13H6.6	0.136409	-0.0858085	0.437783	-0.196007	0.844605	NA
F13H6.7	0	NA	NA	NA	NA	NA
F13H6.8	0.858179	0.764486	0.585658	1.30535	0.191775	NA
F13H6.9	0	NA	NA	NA	NA	NA
F13H8.13	0	NA	NA	NA	NA	NA
F13H8.14	0.164262	0.120564	0.437783	0.275397	0.783011	NA
F14B4.4	0	NA	NA	NA	NA	NA
F14B6.8	0	NA	NA	NA	NA	NA
F14B8.10	0	NA	NA	NA	NA	NA
F14B8.11	0.507865	0.335381	0.451938	0.742094	0.458031	NA
F14B8.12	0	NA	NA	NA	NA	NA
F14B8.13	0	NA	NA	NA	NA	NA
F14B8.8	0	NA	NA	NA	NA	NA
F14B8.9	0	NA	NA	NA	NA	NA
F14D1.1	1.14765	0.189924	0.679111	0.279666	0.779734	NA
F14D1.2	0.329999	0.0173779	0.437783	0.0396952	0.968336	NA
F14D1.3	0	NA	NA	NA	NA	NA
F14D12.10	0	NA	NA	NA	NA	NA
F14D12.11	0	NA	NA	NA	NA	NA
F14D12.12	0	NA	NA	NA	NA	NA
F14D12.13	0	NA	NA	NA	NA	NA
F14D12.7	0	NA	NA	NA	NA	NA
F14D12.8	0	NA	NA	NA	NA	NA
F14D12.9	0	NA	NA	NA	NA	NA
F14D2.16	0	NA	NA	NA	NA	NA
F14D2.18	0	NA	NA	NA	NA	NA
F14D2.7	0	NA	NA	NA	NA	NA
F14D7.14	0.804546	-0.457154	0.624748	-0.731743	0.464326	NA
F14D7.9	1.01124	0.295683	0.641746	0.460748	0.64498	NA
F14F11.3	1.05354	-0.0118624	0.584913	-0.0202806	0.983819	NA
F14F11.4	0.136409	-0.0858085	0.437783	-0.196007	0.844605	NA
F14F11.5	0	NA	NA	NA	NA	NA
F14F3.10	0	NA	NA	NA	NA	NA
F14F3.11	0	NA	NA	NA	NA	NA
F14F3.12	0	NA	NA	NA	NA	NA
F14F3.13	0	NA	NA	NA	NA	NA
F14F3.14	0	NA	NA	NA	NA	NA
F14F3.15	0	NA	NA	NA	NA	NA
F14F3.16	0	NA	NA	NA	NA	NA
F14F3.17	0	NA	NA	NA	NA	NA
F14F3.6	0	NA	NA	NA	NA	NA
F14F3.7	0	NA	NA	NA	NA	NA
F14F3.8	1.62062	0.0620807	0.693849	0.0894729	0.928706	NA
F14F3.9	0	NA	NA	NA	NA	NA
F14F7.6	0.478708	-0.0859599	0.440957	-0.194939	0.84544	NA
F14F8.14	0	NA	NA	NA	NA	NA
F14F8.15	0	NA	NA	NA	NA	NA
F14F8.9	0	NA	NA	NA	NA	NA
F14F9.9	0	NA	NA	NA	NA	NA
F14H12.10	0	NA	NA	NA	NA	NA
F14H12.11	0	NA	NA	NA	NA	NA
F14H12.12	0	NA	NA	NA	NA	NA
F14H12.13	0	NA	NA	NA	NA	NA
F14H12.14	0	NA	NA	NA	NA	NA
F14H12.15	0	NA	NA	NA	NA	NA
F14H12.16	0	NA	NA	NA	NA	NA
F14H12.17	1.79799	-0.473762	0.679029	-0.697705	0.485362	NA
F14H12.9	0.444619	-0.0672744	0.438612	-0.15338	0.878098	NA
F14H3.14	0.544404	0.129442	0.453001	0.285744	0.775074	NA
F14H3.15	1.44642	0.197863	0.666124	0.297036	0.766439	NA
F14H8.10	0.300671	0.0173779	0.437783	0.0396952	0.968336	NA
F14H8.5	2.15246	1.09341	0.703501	1.55424	0.120127	NA
F15A2.10	0	NA	NA	NA	NA	NA
F15A2.11	0	NA	NA	NA	NA	NA
F15A2.12	0	NA	NA	NA	NA	NA
F15A2.13	0.171802	0.120564	0.437783	0.275397	0.783011	NA
F15A2.14	0	NA	NA	NA	NA	NA
F15A2.8	0	NA	NA	NA	NA	NA
F15A2.9	0	NA	NA	NA	NA	NA
F15A8.10	0.329024	0.0173779	0.437783	0.0396952	0.968336	NA
F15A8.11	0.272818	-0.188995	0.437783	-0.431709	0.665953	NA
F15A8.12	0	NA	NA	NA	NA	NA
F15A8.13	0	NA	NA	NA	NA	NA
F15A8.14	0	NA	NA	NA	NA	NA
F15A8.15	0	NA	NA	NA	NA	NA
F15A8.16	0	NA	NA	NA	NA	NA
F15A8.17	0	NA	NA	NA	NA	NA
F15A8.18	0	NA	NA	NA	NA	NA
F15A8.19	0	NA	NA	NA	NA	NA
F15A8.8	0	NA	NA	NA	NA	NA
F15A8.9	0	NA	NA	NA	NA	NA
F15B9.12	0	NA	NA	NA	NA	NA
F15B9.13	0	NA	NA	NA	NA	NA
F15B9.14	0.171802	0.120564	0.437783	0.275397	0.783011	NA
F15C11.4	0	NA	NA	NA	NA	NA
F15C11.5	0	NA	NA	NA	NA	NA
F15C11.6	0	NA	NA	NA	NA	NA
F15C11.7	0	NA	NA	NA	NA	NA
F15D3.5	1.18707	-0.114945	0.69321	-0.165816	0.868302	NA
F15E6.12	1.79569	0.537595	0.69685	0.771465	0.440431	NA
F15E6.5	0	NA	NA	NA	NA	NA
F15G9.7	0.881699	-0.146852	0.572459	-0.256528	0.797543	NA
F15G9.8	0	NA	NA	NA	NA	NA
F15G9.9	0	NA	NA	NA	NA	NA
F15H9.5	0	NA	NA	NA	NA	NA
F15H9.6	0	NA	NA	NA	NA	NA
F15H9.9	0	NA	NA	NA	NA	NA
F16A11.12	1.32411	0.348833	0.68567	0.508747	0.61093	NA
F16A11.6	0	NA	NA	NA	NA	NA
F16A11.8	0	NA	NA	NA	NA	NA
F16F9.10	0	NA	NA	NA	NA	NA
F16F9.11	0	NA	NA	NA	NA	NA
F16F9.12	0.329024	0.0173779	0.437783	0.0396952	0.968336	NA
F16F9.13	0	NA	NA	NA	NA	NA
F16F9.14	0	NA	NA	NA	NA	NA
F16F9.15	0	NA	NA	NA	NA	NA
F16F9.16	0	NA	NA	NA	NA	NA
F16F9.17	0	NA	NA	NA	NA	NA
F16F9.18	0.594303	-0.230899	0.542041	-0.42598	0.670122	NA
F16F9.19	0	NA	NA	NA	NA	NA
F16F9.6	0	NA	NA	NA	NA	NA
F16F9.7	0	NA	NA	NA	NA	NA
F16F9.8	0	NA	NA	NA	NA	NA
F16F9.9	0.164262	0.120564	0.437783	0.275397	0.783011	NA
F16G10.1	0.430041	-0.26557	0.438983	-0.604966	0.545201	NA
F16G10.10	0.136409	-0.0858085	0.437783	-0.196007	0.844605	NA
F16G10.11	1.27323	-0.389041	0.460522	-0.844783	0.398232	NA
F16G10.13	0	NA	NA	NA	NA	NA
F16G10.14	0	NA	NA	NA	NA	NA
F16G10.2	0.336064	0.223751	0.437783	0.5111	0.609281	NA
F16G10.3	0	NA	NA	NA	NA	NA
F16G10.6	0.19359	0.120564	0.437783	0.275397	0.783011	NA
F16G10.7	0.171802	0.120564	0.437783	0.275397	0.783011	NA
F16G10.8	0	NA	NA	NA	NA	NA
F16G10.9	1.00869	0.492154	0.592575	0.830534	0.406237	NA
F16H11.6	0	NA	NA	NA	NA	NA
F16H6.12	0	NA	NA	NA	NA	NA
F16H6.3	0.492787	0.309728	0.43855	0.706254	0.48003	NA
F16H6.8	0	NA	NA	NA	NA	NA
F16H9.4	0.157223	-0.0858085	0.437783	-0.196007	0.844605	NA
F16H9.6	0.676152	0.0403567	0.60215	0.0670209	0.946565	NA
F17A2.15	0	NA	NA	NA	NA	NA
F17A9.7	0	NA	NA	NA	NA	NA
F17B5.10	0.136409	-0.0858085	0.437783	-0.196007	0.844605	NA
F17B5.11	0	NA	NA	NA	NA	NA
F17B5.4	0.136409	-0.0858085	0.437783	-0.196007	0.844605	NA
F17B5.6	0	NA	NA	NA	NA	NA
F17C11.21	0.786418	0.146573	0.564045	0.25986	0.794971	NA
F17C11.24	0.164262	0.120564	0.437783	0.275397	0.783011	NA
F17C11.25	0	NA	NA	NA	NA	NA
F17C8.10	0	NA	NA	NA	NA	NA
F17C8.11	0.293632	-0.188995	0.437783	-0.431709	0.665953	NA
F17C8.12	0.19359	0.120564	0.437783	0.275397	0.783011	NA
F17C8.6	1.20567	-0.259545	0.606671	-0.427817	0.668784	NA
F17E5.4	0	NA	NA	NA	NA	NA
F17E5.5	0.136409	-0.0858085	0.437783	-0.196007	0.844605	NA
F17E5.6	1.39587	0.892281	0.672127	1.32755	0.184327	NA
F17E9.17	0	NA	NA	NA	NA	NA
F17E9.18	0.811586	-0.143134	0.653498	-0.219027	0.826629	NA
F17E9.2	0	NA	NA	NA	NA	NA
F17H10.4	0	NA	NA	NA	NA	NA
F17H10.7	0	NA	NA	NA	NA	NA
F17H10.8	0	NA	NA	NA	NA	NA
F18A1.10	0	NA	NA	NA	NA	NA
F18A1.11	0.300671	0.0173779	0.437783	0.0396952	0.968336	NA
F18A1.9	0	NA	NA	NA	NA	NA
F18A11.10	0	NA	NA	NA	NA	NA
F18A11.11	0	NA	NA	NA	NA	NA
F18A11.12	0.632745	-0.567798	0.553663	-1.02553	0.305113	NA
F18A11.8	0	NA	NA	NA	NA	NA
F18A11.9	0	NA	NA	NA	NA	NA
F18C5.13	0.30821	0.0173779	0.437783	0.0396952	0.968336	NA
F18C5.14	0.19359	0.120564	0.437783	0.275397	0.783011	NA
F18C5.15	0.865581	-0.11604	0.622786	-0.186324	0.852191	NA
F18E2.10	0	NA	NA	NA	NA	NA
F18E2.11	0	NA	NA	NA	NA	NA
F18E2.12	0	NA	NA	NA	NA	NA
F18E2.13	0	NA	NA	NA	NA	NA
F18E2.14	1.63387	0.435307	0.66247	0.657096	0.511119	NA
F18E2.7	0	NA	NA	NA	NA	NA
F18E2.8	0	NA	NA	NA	NA	NA
F18E2.9	0	NA	NA	NA	NA	NA
F18E3.10	0	NA	NA	NA	NA	NA
F18E9.10	0	NA	NA	NA	NA	NA
F18E9.11	0	NA	NA	NA	NA	NA
F18E9.7	0.860081	-0.528233	0.518867	-1.01805	0.308654	NA
F18F11.6	0	NA	NA	NA	NA	NA
F18G5.1	0.852614	0.228584	0.624297	0.366147	0.714255	NA
F18G5.8	0	NA	NA	NA	NA	NA
F18G5.9	0	NA	NA	NA	NA	NA
F18H3.6	0	NA	NA	NA	NA	NA
F18H3.7	0.164262	0.120564	0.437783	0.275397	0.783011	NA
F19B10.11	1.36192	-0.533222	0.687478	-0.77562	0.437973	NA
F19B10.3	0	NA	NA	NA	NA	NA
F19B10.6	0	NA	NA	NA	NA	NA
F19B6.10	1.90253	-0.285072	0.674123	-0.422878	0.672384	NA
F19B6.6	0	NA	NA	NA	NA	NA
F19B6.7	0	NA	NA	NA	NA	NA
F19B6.8	0	NA	NA	NA	NA	NA
F19C6.10	0	NA	NA	NA	NA	NA
F19C6.11	1.8464	0.197802	0.697116	0.283743	0.776608	NA
F19C6.9	0	NA	NA	NA	NA	NA
F19D8.10	0	NA	NA	NA	NA	NA
F19D8.5	0	NA	NA	NA	NA	NA
F19D8.6	0	NA	NA	NA	NA	NA
F19D8.7	0	NA	NA	NA	NA	NA
F19D8.8	0	NA	NA	NA	NA	NA
F19D8.9	0	NA	NA	NA	NA	NA
F19F10.14	1.63448	-0.0394713	0.616468	-0.0640281	0.948948	NA
F19G12.1	0.522115	0.340172	0.454303	0.748778	0.453991	NA
F19G12.11	0	NA	NA	NA	NA	NA
F19G12.12	0.657049	0.349525	0.442512	0.789865	0.429607	NA
F19G12.13	0.850639	0.513385	0.510292	1.00606	0.314386	NA
F19G12.14	0	NA	NA	NA	NA	NA
F19H6.6	2.05965	0.02142	0.701095	0.0305521	0.975627	NA
F19H6.8	0	NA	NA	NA	NA	NA
F19H6.9	0	NA	NA	NA	NA	NA
F19H8.6	0.136409	-0.0858085	0.437783	-0.196007	0.844605	NA
F20A1.12	0	NA	NA	NA	NA	NA
F20A1.13	0	NA	NA	NA	NA	NA
F20A1.14	0	NA	NA	NA	NA	NA
F20A1.8	0.454708	-0.27089	0.439792	-0.61595	0.537927	NA
F20B10.10	0	NA	NA	NA	NA	NA
F20B10.11	0	NA	NA	NA	NA	NA
F20B10.12	0	NA	NA	NA	NA	NA
F20B10.5	0	NA	NA	NA	NA	NA
F20B10.6	0	NA	NA	NA	NA	NA
F20B10.7	0	NA	NA	NA	NA	NA
F20B10.8	0	NA	NA	NA	NA	NA
F20B10.9	0	NA	NA	NA	NA	NA
F20B6.10	0	NA	NA	NA	NA	NA
F20B6.6	1.90972	-0.499446	0.504688	-0.989613	0.322363	NA
F20C5.10	0	NA	NA	NA	NA	NA
F20C5.7	0.993613	0.510031	0.600899	0.84878	0.396004	NA
F20D1.12	0	NA	NA	NA	NA	NA
F20D1.13	0.8324	-0.135235	0.621771	-0.2175	0.827819	NA
F20D1.14	0.164262	0.120564	0.437783	0.275397	0.783011	NA
F20D1.15	1.24817	0.0370614	0.599737	0.0617961	0.950725	NA
F20D1.16	0	NA	NA	NA	NA	NA
F20D1.17	0	NA	NA	NA	NA	NA
F20D1.18	0	NA	NA	NA	NA	NA
F20D1.19	0	NA	NA	NA	NA	NA
F20D1.20	0	NA	NA	NA	NA	NA
F20D1.21	0	NA	NA	NA	NA	NA
F20D12.10	1.52294	0.493684	0.628887	0.785012	0.432446	NA
F20D6.12	0	NA	NA	NA	NA	NA
F20D6.15	0	NA	NA	NA	NA	NA
F20D6.9	1.42463	0.217414	0.688915	0.315588	0.752315	NA
F20E11.18	0	NA	NA	NA	NA	NA
F20E11.7	0.683691	0.0454485	0.602614	0.0754189	0.939881	NA
F20H11.6	0	NA	NA	NA	NA	NA
F21A3.10	0	NA	NA	NA	NA	NA
F21A3.9	0	NA	NA	NA	NA	NA
F21C10.1	1.22088	0.449321	0.654227	0.686797	0.492211	NA
F21C10.14	0	NA	NA	NA	NA	NA
F21C10.15	0	NA	NA	NA	NA	NA
F21C10.16	0	NA	NA	NA	NA	NA
F21C10.5	0.343603	0.223751	0.437783	0.5111	0.609281	NA
F21C10.6	1.7196	0.26561	0.695844	0.38171	0.702677	NA
F21C3.10	0	NA	NA	NA	NA	NA
F21D12.2	0.136409	-0.0858085	0.437783	-0.196007	0.844605	NA
F21D9.10	0	NA	NA	NA	NA	NA
F21D9.11	0	NA	NA	NA	NA	NA
F21D9.3	0.19359	0.120564	0.437783	0.275397	0.783011	NA
F21D9.9	0	NA	NA	NA	NA	NA
F21E9.2	1.15519	0.187859	0.674719	0.278425	0.780686	NA
F21F12.2	0	NA	NA	NA	NA	NA
F21F12.3	0	NA	NA	NA	NA	NA
F21H12.8	0.18189	-0.0858085	0.437783	-0.196007	0.844605	NA
F21H12.9	1.45284	-0.633206	0.6963	-0.909386	0.363146	NA
F21H7.17	0	NA	NA	NA	NA	NA
F22A3.10	0	NA	NA	NA	NA	NA
F22A3.11	0	NA	NA	NA	NA	NA
F22A3.12	0	NA	NA	NA	NA	NA
F22A3.13	0	NA	NA	NA	NA	NA
F22A3.14	0.19359	0.120564	0.437783	0.275397	0.783011	NA
F22A3.16	0	NA	NA	NA	NA	NA
F22A3.17	0	NA	NA	NA	NA	NA
F22A3.9	0	NA	NA	NA	NA	NA
F22B3.12	0	NA	NA	NA	NA	NA
F22B3.13	0	NA	NA	NA	NA	NA
F22B3.14	0	NA	NA	NA	NA	NA
F22B3.15	0.343603	0.223751	0.437783	0.5111	0.609281	NA
F22B3.16	1.16944	0.224913	0.693711	0.324217	0.745774	NA
F22B3.17	0	NA	NA	NA	NA	NA
F22B3.18	0	NA	NA	NA	NA	NA
F22B3.19	0.164262	0.120564	0.437783	0.275397	0.783011	NA
F22B3.20	1.131	0.474767	0.653953	0.725996	0.467841	NA
F22B3.21	0	NA	NA	NA	NA	NA
F22B3.5	0.63067	0.0611033	0.545394	0.112035	0.910796	NA
F22B3.7	0.430041	-0.26557	0.438983	-0.604966	0.545201	NA
F22B5.11	0	NA	NA	NA	NA	NA
F22B5.12	0.544404	0.129442	0.453001	0.285744	0.775074	NA
F22B7.14	0	NA	NA	NA	NA	NA
F22B7.15	0	NA	NA	NA	NA	NA
F22B7.16	0.272818	-0.188995	0.437783	-0.431709	0.665953	NA
F22B7.3	0	NA	NA	NA	NA	NA
F22B8.3	0	NA	NA	NA	NA	NA
F22D3.7	0.19359	0.120564	0.437783	0.275397	0.783011	NA
F22D3.8	0.164262	0.120564	0.437783	0.275397	0.783011	NA
F22D6.18	0.171802	0.120564	0.437783	0.275397	0.783011	NA
F22E10.8	0.343603	0.223751	0.437783	0.5111	0.609281	NA
F22E10.9	0.157223	-0.0858085	0.437783	-0.196007	0.844605	NA
F22E12.10	0.164262	0.120564	0.437783	0.275397	0.783011	NA
F22E12.11	0.171802	0.120564	0.437783	0.275397	0.783011	NA
F22E12.12	0	NA	NA	NA	NA	NA
F22E12.6	0.539743	0.173753	0.527926	0.329123	0.742063	NA
F22E12.7	0.314446	-0.188995	0.437783	-0.431709	0.665953	NA
F22E12.8	0	NA	NA	NA	NA	NA
F22E12.9	0.464933	0.122239	0.438854	0.278542	0.780597	NA
F22E5.2	0.694416	0.31482	0.55641	0.565805	0.571526	NA
F22F1.10	0	NA	NA	NA	NA	NA
F22F1.5	0	NA	NA	NA	NA	NA
F22F1.6	0	NA	NA	NA	NA	NA
F22F1.7	0	NA	NA	NA	NA	NA
F22F1.8	0	NA	NA	NA	NA	NA
F22F1.9	0	NA	NA	NA	NA	NA
F22F4.8	0	NA	NA	NA	NA	NA
F22F7.12	0	NA	NA	NA	NA	NA
F22G12.9	0.136409	-0.0858085	0.437783	-0.196007	0.844605	NA
F22H10.11	0.19359	0.120564	0.437783	0.275397	0.783011	NA
F22H10.9	0.171802	0.120564	0.437783	0.275397	0.783011	NA
F23B12.10	0	NA	NA	NA	NA	NA
F23B12.11	0	NA	NA	NA	NA	NA
F23B12.12	0	NA	NA	NA	NA	NA
F23C11.2	0	NA	NA	NA	NA	NA
F23F1.11	0	NA	NA	NA	NA	NA
F23F12.15	0	NA	NA	NA	NA	NA
F23F12.16	1.09768	-0.364532	0.655765	-0.555888	0.578287	NA
F23H12.12	0	NA	NA	NA	NA	NA
F23H12.13	0	NA	NA	NA	NA	NA
F23H12.14	0	NA	NA	NA	NA	NA
F23H12.15	0	NA	NA	NA	NA	NA
F23H12.16	0	NA	NA	NA	NA	NA
F23H12.17	0	NA	NA	NA	NA	NA
F23H12.18	0	NA	NA	NA	NA	NA
F23H12.19	0	NA	NA	NA	NA	NA
F23H12.20	0	NA	NA	NA	NA	NA
F25B4.11	0	NA	NA	NA	NA	NA
F25B4.12	0.164262	0.120564	0.437783	0.275397	0.783011	NA
F25B4.13	0.430041	-0.26557	0.438983	-0.604966	0.545201	NA
F25B4.14	0.328524	0.223751	0.437783	0.5111	0.609281	NA
F25B4.15	0.336064	0.223751	0.437783	0.5111	0.609281	NA
F25B4.16	0.164262	0.120564	0.437783	0.275397	0.783011	NA
F25B5.10	0	NA	NA	NA	NA	NA
F25B5.11	0.328524	0.223751	0.437783	0.5111	0.609281	NA
F25B5.8	0	NA	NA	NA	NA	NA
F25B5.9	0.944141	-0.230268	0.632545	-0.364034	0.715833	NA
F25C8.6	0	NA	NA	NA	NA	NA
F25D1.10	0.63821	0.0655732	0.546118	0.120071	0.904427	NA
F25D1.8	1.91007	0.053979	0.681732	0.0791793	0.93689	NA
F25D1.9	0.879185	0.0778296	0.499561	0.155796	0.876194	NA
F25D7.10	0	NA	NA	NA	NA	NA
F25D7.11	0	NA	NA	NA	NA	NA
F25D7.6	0	NA	NA	NA	NA	NA
F25D7.7	0	NA	NA	NA	NA	NA
F25D7.8	0.933416	-0.581831	0.643899	-0.903607	0.366204	NA
F25F1.3	0	NA	NA	NA	NA	NA
F25F1.4	0	NA	NA	NA	NA	NA
F25F2.3	0	NA	NA	NA	NA	NA
F25F2.4	0	NA	NA	NA	NA	NA
F25F2.5	0.36378	-0.188995	0.437783	-0.431709	0.665953	NA
F25F2.6	0	NA	NA	NA	NA	NA
F25F6.2	0	NA	NA	NA	NA	NA
F25F6.3	0.18189	-0.0858085	0.437783	-0.196007	0.844605	NA
F25F6.4	0	NA	NA	NA	NA	NA
F25F8.5	0	NA	NA	NA	NA	NA
F25F8.6	0	NA	NA	NA	NA	NA
F25G6.12	0	NA	NA	NA	NA	NA
F25G6.13	0	NA	NA	NA	NA	NA
F25G6.14	0	NA	NA	NA	NA	NA
F25G6.15	0	NA	NA	NA	NA	NA
F25G6.16	0	NA	NA	NA	NA	NA
F25G6.17	0	NA	NA	NA	NA	NA
F25G6.18	0	NA	NA	NA	NA	NA
F25G6.19	0	NA	NA	NA	NA	NA
F25G6.20	0	NA	NA	NA	NA	NA
F25G6.21	0.573489	-0.14772	0.459888	-0.321208	0.748053	NA
F25H10.10	0	NA	NA	NA	NA	NA
F25H10.2	0	NA	NA	NA	NA	NA
F25H10.3	0	NA	NA	NA	NA	NA
F25H10.4	0	NA	NA	NA	NA	NA
F25H10.5	0	NA	NA	NA	NA	NA
F25H10.6	0	NA	NA	NA	NA	NA
F25H10.7	0	NA	NA	NA	NA	NA
F25H10.8	0	NA	NA	NA	NA	NA
F25H10.9	0	NA	NA	NA	NA	NA
F25H8.10	0	NA	NA	NA	NA	NA
F25H8.11	0	NA	NA	NA	NA	NA
F25H8.12	0	NA	NA	NA	NA	NA
F25H8.13	0	NA	NA	NA	NA	NA
F25H8.14	0	NA	NA	NA	NA	NA
F25H8.15	0	NA	NA	NA	NA	NA
F25H8.16	0	NA	NA	NA	NA	NA
F25H8.17	0	NA	NA	NA	NA	NA
F25H8.18	0	NA	NA	NA	NA	NA
F25H8.19	0	NA	NA	NA	NA	NA
F25H8.20	0	NA	NA	NA	NA	NA
F25H8.21	0	NA	NA	NA	NA	NA
F25H8.22	0.164262	0.120564	0.437783	0.275397	0.783011	NA
F25H8.23	0	NA	NA	NA	NA	NA
F25H8.24	0	NA	NA	NA	NA	NA
F25H8.25	0	NA	NA	NA	NA	NA
F25H8.8	0	NA	NA	NA	NA	NA
F25H8.9	0	NA	NA	NA	NA	NA
F26A1.17	0	NA	NA	NA	NA	NA
F26A1.18	0.19359	0.120564	0.437783	0.275397	0.783011	NA
F26A10.10	0	NA	NA	NA	NA	NA
F26A10.11	0	NA	NA	NA	NA	NA
F26A10.12	0	NA	NA	NA	NA	NA
F26A10.13	0	NA	NA	NA	NA	NA
F26A10.14	0	NA	NA	NA	NA	NA
F26A10.15	0.136409	-0.0858085	0.437783	-0.196007	0.844605	NA
F26A10.16	0	NA	NA	NA	NA	NA
F26A10.17	0	NA	NA	NA	NA	NA
F26A10.18	0	NA	NA	NA	NA	NA
F26A10.19	0	NA	NA	NA	NA	NA
F26A10.20	0	NA	NA	NA	NA	NA
F26A10.21	0	NA	NA	NA	NA	NA
F26A10.22	0	NA	NA	NA	NA	NA
F26A10.23	0	NA	NA	NA	NA	NA
F26A10.24	0	NA	NA	NA	NA	NA
F26A10.25	0	NA	NA	NA	NA	NA
F26A10.26	0	NA	NA	NA	NA	NA
F26A10.28	0	NA	NA	NA	NA	NA
F26A10.4	0	NA	NA	NA	NA	NA
F26A10.5	0	NA	NA	NA	NA	NA
F26A10.6	0	NA	NA	NA	NA	NA
F26A10.7	0	NA	NA	NA	NA	NA
F26A10.8	0.164262	0.120564	0.437783	0.275397	0.783011	NA
F26A10.9	0	NA	NA	NA	NA	NA
F26A3.11	0	NA	NA	NA	NA	NA
F26C11.3	0.36378	-0.188995	0.437783	-0.431709	0.665953	NA
F26C11.4	1.1384	-0.324623	0.649783	-0.499587	0.617366	NA
F26C11.5	0	NA	NA	NA	NA	NA
F26C11.6	0	NA	NA	NA	NA	NA
F26D10.13	0.999111	-0.201159	0.63934	-0.314635	0.753039	NA
F26D10.22	0.164262	0.120564	0.437783	0.275397	0.783011	NA
F26D11.14	0.365392	0.223751	0.437783	0.5111	0.609281	NA
F26D11.15	0	NA	NA	NA	NA	NA
F26D11.17	0	NA	NA	NA	NA	NA
F26D11.18	0	NA	NA	NA	NA	NA
F26D11.19	0	NA	NA	NA	NA	NA
F26D11.20	0.157223	-0.0858085	0.437783	-0.196007	0.844605	NA
F26D12.100	0	NA	NA	NA	NA	NA
F26D12.99	0	NA	NA	NA	NA	NA
F26D2.13	0.508036	-0.0888339	0.447538	-0.198494	0.842658	NA
F26D2.16	0.587263	-0.379384	0.47255	-0.802845	0.422064	NA
F26E4.14	0	NA	NA	NA	NA	NA
F26E4.16	0.815747	0.209067	0.622738	0.335723	0.73708	NA
F26E4.17	0.637235	0.0387758	0.545734	0.0710525	0.943356	NA
F26E4.18	0.95423	-0.572102	0.638613	-0.89585	0.370333	NA
F26F12.11	0	NA	NA	NA	NA	NA
F26F12.12	0	NA	NA	NA	NA	NA
F26F12.13	0.293632	-0.188995	0.437783	-0.431709	0.665953	NA
F26F12.14	0.18189	-0.0858085	0.437783	-0.196007	0.844605	NA
F26F12.15	0.164262	0.120564	0.437783	0.275397	0.783011	NA
F26F12.16	0	NA	NA	NA	NA	NA
F26F12.17	0	NA	NA	NA	NA	NA
F26F12.18	0	NA	NA	NA	NA	NA
F26F12.19	0	NA	NA	NA	NA	NA
F26F12.20	0	NA	NA	NA	NA	NA
F26F12.9	0	NA	NA	NA	NA	NA
F26F2.2	0	NA	NA	NA	NA	NA
F26F2.9	0	NA	NA	NA	NA	NA
F26F4.14	0.686877	0.399572	0.606943	0.658336	0.510322	NA
F26G1.12	0.164262	0.120564	0.437783	0.275397	0.783011	NA
F26G1.13	0	NA	NA	NA	NA	NA
F26G1.14	0.343603	0.223751	0.437783	0.5111	0.609281	NA
F26H11.10	0.30821	0.0173779	0.437783	0.0396952	0.968336	NA
F26H11.8	1.6324	0.367128	0.658587	0.557448	0.577221	NA
F26H11.9	0	NA	NA	NA	NA	NA
F27B10.2	0	NA	NA	NA	NA	NA
F27B10.3	0	NA	NA	NA	NA	NA
F27B3.8	0	NA	NA	NA	NA	NA
F27C1.16	0	NA	NA	NA	NA	NA
F27C8.11	0	NA	NA	NA	NA	NA
F27C8.12	0	NA	NA	NA	NA	NA
F27D4.10	0	NA	NA	NA	NA	NA
F27D4.11	0.136409	-0.0858085	0.437783	-0.196007	0.844605	NA
F27D4.12	0	NA	NA	NA	NA	NA
F27D4.9	0.136409	-0.0858085	0.437783	-0.196007	0.844605	NA
F27D9.10	0	NA	NA	NA	NA	NA
F27D9.11	0	NA	NA	NA	NA	NA
F27D9.9	0	NA	NA	NA	NA	NA
F27E11.6	0	NA	NA	NA	NA	NA
F27E5.8	1.59415	0.0401817	0.660629	0.0608234	0.9515	NA
F28A12.5	0	NA	NA	NA	NA	NA
F28A12.6	0.19359	0.120564	0.437783	0.275397	0.783011	NA
F28A12.7	0	NA	NA	NA	NA	NA
F28A12.8	0.466408	-0.0682102	0.441235	-0.154589	0.877145	NA
F28A12.9	0	NA	NA	NA	NA	NA
F28B1.13	0	NA	NA	NA	NA	NA
F28B1.2	0.321485	0.0173779	0.437783	0.0396952	0.968336	NA
F28B1.9	0	NA	NA	NA	NA	NA
F28B12.5	0.164262	0.120564	0.437783	0.275397	0.783011	NA
F28B4.5	0	NA	NA	NA	NA	NA
F28B4.7	0.357853	0.223751	0.437783	0.5111	0.609281	NA
F28B4.8	0	NA	NA	NA	NA	NA
F28B4.9	0	NA	NA	NA	NA	NA
F28C1.10	0	NA	NA	NA	NA	NA
F28C1.11	0	NA	NA	NA	NA	NA
F28C1.12	0.136409	-0.0858085	0.437783	-0.196007	0.844605	NA
F28C1.13	0	NA	NA	NA	NA	NA
F28C1.14	0	NA	NA	NA	NA	NA
F28C10.1	0.19359	0.120564	0.437783	0.275397	0.783011	NA
F28C10.5	0	NA	NA	NA	NA	NA
F28D1.13	1.94198	-0.0831898	0.615324	-0.135197	0.892456	NA
F28D1.19	0	NA	NA	NA	NA	NA
F28D1.20	0	NA	NA	NA	NA	NA
F28D1.21	0	NA	NA	NA	NA	NA
F28D1.22	0	NA	NA	NA	NA	NA
F28D9.5	0.171802	0.120564	0.437783	0.275397	0.783011	NA
F28D9.6	0	NA	NA	NA	NA	NA
F28E10.10	0	NA	NA	NA	NA	NA
F28E10.11	0	NA	NA	NA	NA	NA
F28E10.12	0	NA	NA	NA	NA	NA
F28E10.13	0	NA	NA	NA	NA	NA
F28E10.14	0	NA	NA	NA	NA	NA
F28E10.15	0	NA	NA	NA	NA	NA
F28E10.6	0	NA	NA	NA	NA	NA
F28E10.7	0.171802	0.120564	0.437783	0.275397	0.783011	NA
F28E10.8	0	NA	NA	NA	NA	NA
F28E10.9	0	NA	NA	NA	NA	NA
F28F5.10	0	NA	NA	NA	NA	NA
F28F5.11	0.164262	0.120564	0.437783	0.275397	0.783011	NA
F28F5.12	0	NA	NA	NA	NA	NA
F28F5.13	0	NA	NA	NA	NA	NA
F28F5.14	0	NA	NA	NA	NA	NA
F28F5.15	0	NA	NA	NA	NA	NA
F28F5.16	0	NA	NA	NA	NA	NA
F28F5.17	0	NA	NA	NA	NA	NA
F28F5.8	0	NA	NA	NA	NA	NA
F28F5.9	0	NA	NA	NA	NA	NA
F28F8.11	0	NA	NA	NA	NA	NA
F28F8.12	0	NA	NA	NA	NA	NA
F28F9.10	0.136409	-0.0858085	0.437783	-0.196007	0.844605	NA
F28F9.11	0	NA	NA	NA	NA	NA
F28F9.12	0	NA	NA	NA	NA	NA
F28F9.13	0	NA	NA	NA	NA	NA
F28F9.14	0	NA	NA	NA	NA	NA
F28F9.15	0	NA	NA	NA	NA	NA
F28F9.16	0	NA	NA	NA	NA	NA
F28F9.2	0.826335	-0.441124	0.627502	-0.702984	0.482066	NA
F28F9.7	0	NA	NA	NA	NA	NA
F28F9.8	0	NA	NA	NA	NA	NA
F28F9.9	0	NA	NA	NA	NA	NA
F28H6.7	0	NA	NA	NA	NA	NA
F28H6.9	0	NA	NA	NA	NA	NA
F28H7.12	0	NA	NA	NA	NA	NA
F29A7.3	1.88031	-0.0717288	0.671966	-0.106745	0.914992	NA
F29A7.5	0	NA	NA	NA	NA	NA
F29A7.8	0.80086	-0.367041	0.575245	-0.638059	0.523435	NA
F29B9.14	0	NA	NA	NA	NA	NA
F29C12.6	1.84013	-0.302536	0.698929	-0.432856	0.66512	NA
F29C4.10	0	NA	NA	NA	NA	NA
F29C4.11	0.622156	0.0296473	0.544295	0.0544691	0.956561	NA
F29C4.12	0	NA	NA	NA	NA	NA
F29C4.4	0.136409	-0.0858085	0.437783	-0.196007	0.844605	NA
F29C4.9	0.171802	0.120564	0.437783	0.275397	0.783011	NA
F29D10.6	0.537193	0.349391	0.456952	0.764611	0.444503	NA
F29D10.7	0.18189	-0.0858085	0.437783	-0.196007	0.844605	NA
F29D11.3	0	NA	NA	NA	NA	NA
F29F11.10	0	NA	NA	NA	NA	NA
F29F11.11	0	NA	NA	NA	NA	NA
F29F11.12	0.888982	0.450192	0.578395	0.778347	0.436365	NA
F29F11.13	0	NA	NA	NA	NA	NA
F29F11.14	0.329999	0.0173779	0.437783	0.0396952	0.968336	NA
F29F11.15	0	NA	NA	NA	NA	NA
F29F11.16	0	NA	NA	NA	NA	NA
F29F11.17	0	NA	NA	NA	NA	NA
F29F11.18	0	NA	NA	NA	NA	NA
F29F11.19	0	NA	NA	NA	NA	NA
F29F11.21	0	NA	NA	NA	NA	NA
F29F11.7	0.164262	0.120564	0.437783	0.275397	0.783011	NA
F29F11.8	0.365392	0.223751	0.437783	0.5111	0.609281	NA
F29F11.9	0.409227	-0.258121	0.438752	-0.588306	0.556327	NA
F29G6.4	0	NA	NA	NA	NA	NA
F29G9.10	0.430041	-0.26557	0.438983	-0.604966	0.545201	NA
F29G9.11	0	NA	NA	NA	NA	NA
F29G9.12	0	NA	NA	NA	NA	NA
F29G9.13	0	NA	NA	NA	NA	NA
F29G9.15	0	NA	NA	NA	NA	NA
F29G9.16	0	NA	NA	NA	NA	NA
F29G9.17	0	NA	NA	NA	NA	NA
F29G9.19	0	NA	NA	NA	NA	NA
F29G9.9	0	NA	NA	NA	NA	NA
F30A10.16	1.77349	0.140345	0.67415	0.208181	0.835088	NA
F30B5.11	0.702893	-0.426714	0.484138	-0.88139	0.378107	NA
F30H5.6	0	NA	NA	NA	NA	NA
F30H5.7	0	NA	NA	NA	NA	NA
F30H5.8	0	NA	NA	NA	NA	NA
F31B12.5	0	NA	NA	NA	NA	NA
F31B12.6	0	NA	NA	NA	NA	NA
F31B12.7	0	NA	NA	NA	NA	NA
F31B12.8	0.164262	0.120564	0.437783	0.275397	0.783011	NA
F31B12.9	0.503375	-0.135936	0.519928	-0.261452	0.793744	NA
F31B9.5	0	NA	NA	NA	NA	NA
F31B9.6	0	NA	NA	NA	NA	NA
F31B9.7	0.695391	0.341378	0.554627	0.615509	0.538218	NA
F31C3.17	0	NA	NA	NA	NA	NA
F31D4.10	0	NA	NA	NA	NA	NA
F31D4.11	0.19359	0.120564	0.437783	0.275397	0.783011	NA
F31E3.8	0.365392	0.223751	0.437783	0.5111	0.609281	NA
F31E8.10	0	NA	NA	NA	NA	NA
F31E8.11	0	NA	NA	NA	NA	NA
F31E8.12	0	NA	NA	NA	NA	NA
F31E8.13	0	NA	NA	NA	NA	NA
F31E8.14	0	NA	NA	NA	NA	NA
F31E8.15	0	NA	NA	NA	NA	NA
F31E8.16	0	NA	NA	NA	NA	NA
F31E8.17	0	NA	NA	NA	NA	NA
F31E8.18	0	NA	NA	NA	NA	NA
F31E8.19	0	NA	NA	NA	NA	NA
F31E8.20	0	NA	NA	NA	NA	NA
F31E8.21	0	NA	NA	NA	NA	NA
F31E8.7	0	NA	NA	NA	NA	NA
F31E8.8	0.293632	-0.188995	0.437783	-0.431709	0.665953	NA
F31E8.9	0	NA	NA	NA	NA	NA
F31F4.17	1.58859	-0.390353	0.690159	-0.565599	0.571667	NA
F31F6.10	0	NA	NA	NA	NA	NA
F31F6.11	0	NA	NA	NA	NA	NA
F31F6.12	0	NA	NA	NA	NA	NA
F31F6.13	0	NA	NA	NA	NA	NA
F31F6.14	0	NA	NA	NA	NA	NA
F31F6.15	0	NA	NA	NA	NA	NA
F31F6.16	0	NA	NA	NA	NA	NA
F31F6.3	0	NA	NA	NA	NA	NA
F31F6.9	0.164262	0.120564	0.437783	0.275397	0.783011	NA
F31F7.4	0	NA	NA	NA	NA	NA
F31F7.5	0.357853	0.223751	0.437783	0.5111	0.609281	NA
F31F7.6	0.43708	-0.0672744	0.438612	-0.15338	0.878098	NA
F31F7.7	0.683691	0.0454485	0.602614	0.0754189	0.939881	NA
F31F7.8	1.42359	0.261931	0.661197	0.396147	0.691996	NA
F32A11.8	0	NA	NA	NA	NA	NA
F32A11.9	0	NA	NA	NA	NA	NA
F32A5.11	0	NA	NA	NA	NA	NA
F32A6.10	0.164262	0.120564	0.437783	0.275397	0.783011	NA
F32A6.11	0	NA	NA	NA	NA	NA
F32A6.12	0	NA	NA	NA	NA	NA
F32A6.13	0	NA	NA	NA	NA	NA
F32A6.7	0.566449	-0.358356	0.464476	-0.771526	0.440395	NA
F32A6.8	0.136409	-0.0858085	0.437783	-0.196007	0.844605	NA
F32A6.9	0	NA	NA	NA	NA	NA
F32A7.8	0.487222	-0.114023	0.520765	-0.218953	0.826687	NA
F32A7.9	0	NA	NA	NA	NA	NA
F32B4.10	0.328524	0.223751	0.437783	0.5111	0.609281	NA
F32B4.11	0	NA	NA	NA	NA	NA
F32B4.12	0.357853	0.223751	0.437783	0.5111	0.609281	NA
F32B4.9	0	NA	NA	NA	NA	NA
F32B5.11	0.336064	0.223751	0.437783	0.5111	0.609281	NA
F32B5.12	0	NA	NA	NA	NA	NA
F32B5.13	0	NA	NA	NA	NA	NA
F32B5.14	0	NA	NA	NA	NA	NA
F32B5.15	0	NA	NA	NA	NA	NA
F32B5.16	0	NA	NA	NA	NA	NA
F32B5.17	0	NA	NA	NA	NA	NA
F32B5.9	0.321485	0.0173779	0.437783	0.0396952	0.968336	NA
F32B6.13	0	NA	NA	NA	NA	NA
F32B6.14	0	NA	NA	NA	NA	NA
F32D1.12	0	NA	NA	NA	NA	NA
F32D8.11	0	NA	NA	NA	NA	NA
F32D8.16	0.30821	0.0173779	0.437783	0.0396952	0.968336	NA
F32D8.17	0	NA	NA	NA	NA	NA
F32E10.10	0.171802	0.120564	0.437783	0.275397	0.783011	NA
F32F2.2	1.15486	-0.0961355	0.678459	-0.141697	0.887319	NA
F32G8.10	0.339113	-0.188995	0.437783	-0.431709	0.665953	NA
F32G8.11	0.558982	0.361992	0.460596	0.785922	0.431913	NA
F32G8.12	0	NA	NA	NA	NA	NA
F32G8.8	0.515405	0.315472	0.438899	0.71878	0.472276	NA
F32G8.9	0	NA	NA	NA	NA	NA
F32H2.13	0	NA	NA	NA	NA	NA
F32H2.15	0	NA	NA	NA	NA	NA
F32H5.8	0	NA	NA	NA	NA	NA
F33A8.11	0.61897	-0.24494	0.544719	-0.449663	0.652953	NA
F33A8.12	0	NA	NA	NA	NA	NA
F33A8.13	0	NA	NA	NA	NA	NA
F33C8.10	0.157223	-0.0858085	0.437783	-0.196007	0.844605	NA
F33C8.5	0.157223	-0.0858085	0.437783	-0.196007	0.844605	NA
F33C8.6	0	NA	NA	NA	NA	NA
F33C8.9	0.19359	0.120564	0.437783	0.275397	0.783011	NA
F33D11.13	0	NA	NA	NA	NA	NA
F33D11.14	0	NA	NA	NA	NA	NA
F33D11.15	0	NA	NA	NA	NA	NA
F33D11.17	0	NA	NA	NA	NA	NA
F33D11.6	1.51362	0.28903	0.545564	0.529781	0.596264	NA
F33D4.11	0	NA	NA	NA	NA	NA
F33D4.12	0.780854	-0.325628	0.576101	-0.565227	0.571919	NA
F33D4.13	0	NA	NA	NA	NA	NA
F33E2.11	0	NA	NA	NA	NA	NA
F33E2.12	0	NA	NA	NA	NA	NA
F33E2.6	2.08972	0.411409	0.705515	0.583134	0.559803	NA
F33E2.7	1.04744	-0.200627	0.583029	-0.344111	0.730762	NA
F33G12.8	0.164262	0.120564	0.437783	0.275397	0.783011	NA
F33G12.9	0	NA	NA	NA	NA	NA
F33H1.9	0	NA	NA	NA	NA	NA
F33H12.1	0.314446	-0.188995	0.437783	-0.431709	0.665953	NA
F33H12.6	1.23865	0.995002	0.629031	1.5818	0.113695	NA
F34D10.10	0	NA	NA	NA	NA	NA
F34D6.1	0.36378	-0.188995	0.437783	-0.431709	0.665953	NA
F34D6.10	0	NA	NA	NA	NA	NA
F34H10.1	0.30821	0.0173779	0.437783	0.0396952	0.968336	NA
F34H10.6	0.164262	0.120564	0.437783	0.275397	0.783011	NA
F34H10.7	0	NA	NA	NA	NA	NA
F34H10.8	0	NA	NA	NA	NA	NA
F35A5.10	0	NA	NA	NA	NA	NA
F35A5.11	0	NA	NA	NA	NA	NA
F35A5.12	0.822311	0.143277	0.571971	0.250498	0.802202	NA
F35A5.13	0.18189	-0.0858085	0.437783	-0.196007	0.844605	NA
F35A5.14	0	NA	NA	NA	NA	NA
F35A5.9	0	NA	NA	NA	NA	NA
F35B12.11	0.43708	-0.0672744	0.438612	-0.15338	0.878098	NA
F35B12.12	0.171802	0.120564	0.437783	0.275397	0.783011	NA
F35B12.13	1.70099	-0.766647	0.698761	-1.09715	0.272575	NA
F35B12.14	0	NA	NA	NA	NA	NA
F35B12.15	0	NA	NA	NA	NA	NA
F35B12.16	0	NA	NA	NA	NA	NA
F35B12.17	0.171802	0.120564	0.437783	0.275397	0.783011	NA
F35B3.8	0	NA	NA	NA	NA	NA
F35B3.9	0.136409	-0.0858085	0.437783	-0.196007	0.844605	NA
F35C11.10	0.492787	0.309728	0.43855	0.706254	0.48003	NA
F35C11.11	0	NA	NA	NA	NA	NA
F35C11.12	0	NA	NA	NA	NA	NA
F35C11.13	0.551443	0.356579	0.459297	0.776357	0.437538	NA
F35C11.9	0.136409	-0.0858085	0.437783	-0.196007	0.844605	NA
F35C12.6	0	NA	NA	NA	NA	NA
F35C5.3	0.657549	0.297238	0.552568	0.537921	0.590632	NA
F35C5.4	0.336064	0.223751	0.437783	0.5111	0.609281	NA
F35C8.10	0	NA	NA	NA	NA	NA
F35D11.12	0	NA	NA	NA	NA	NA
F35D2.10	0	NA	NA	NA	NA	NA
F35D2.11	0	NA	NA	NA	NA	NA
F35D2.12	0	NA	NA	NA	NA	NA
F35D2.13	0	NA	NA	NA	NA	NA
F35D2.14	0	NA	NA	NA	NA	NA
F35D2.15	0.18189	-0.0858085	0.437783	-0.196007	0.844605	NA
F35D2.16	0	NA	NA	NA	NA	NA
F35D2.17	0	NA	NA	NA	NA	NA
F35D2.6	1.41262	-0.848479	0.671478	-1.2636	0.206374	NA
F35D2.7	0	NA	NA	NA	NA	NA
F35D2.8	0	NA	NA	NA	NA	NA
F35D2.9	0	NA	NA	NA	NA	NA
F35E12.11	1.78757	0.546658	0.679241	0.804807	0.420931	NA
F35E12.12	0.19359	0.120564	0.437783	0.275397	0.783011	NA
F35E2.1	0	NA	NA	NA	NA	NA
F35E2.12	0	NA	NA	NA	NA	NA
F35E2.2	0	NA	NA	NA	NA	NA
F35E8.1	0.680812	0.0634747	0.549648	0.115482	0.908063	NA
F35E8.10	0.471668	-0.2799	0.439411	-0.636988	0.524133	NA
F35E8.13	0.492787	0.309728	0.43855	0.706254	0.48003	NA
F35E8.17	0	NA	NA	NA	NA	NA
F35E8.18	0	NA	NA	NA	NA	NA
F35E8.19	0.157223	-0.0858085	0.437783	-0.196007	0.844605	NA
F35E8.20	0	NA	NA	NA	NA	NA
F35E8.6	0	NA	NA	NA	NA	NA
F35E8.7	0	NA	NA	NA	NA	NA
F35E8.9	0	NA	NA	NA	NA	NA
F35F11.4	1.27447	0.0526256	0.606484	0.0867716	0.930853	NA
F35G12.14	0	NA	NA	NA	NA	NA
F35G2.10	0	NA	NA	NA	NA	NA
F35G2.11	0	NA	NA	NA	NA	NA
F35G2.12	0.500326	0.331235	0.450561	0.735161	0.462242	NA
F35G2.13	0	NA	NA	NA	NA	NA
F35G2.14	1.33468	0.300999	0.661972	0.4547	0.649325	NA
F35G2.15	0	NA	NA	NA	NA	NA
F35G2.16	0	NA	NA	NA	NA	NA
F35G2.17	0	NA	NA	NA	NA	NA
F35G2.18	0	NA	NA	NA	NA	NA
F35G2.19	0	NA	NA	NA	NA	NA
F35G2.20	1.37007	0.650297	0.690001	0.942458	0.345958	NA
F35G2.21	1.01526	-0.287206	0.668884	-0.429381	0.667646	NA
F35G2.7	0.611931	-0.554187	0.551552	-1.00478	0.315004	NA
F35G2.9	0.272818	-0.188995	0.437783	-0.431709	0.665953	NA
F35H10.12	0.19359	0.120564	0.437783	0.275397	0.783011	NA
F35H10.14	0.329999	0.0173779	0.437783	0.0396952	0.968336	NA
F35H10.15	0	NA	NA	NA	NA	NA
F35H10.16	0	NA	NA	NA	NA	NA
F35H8.10	0	NA	NA	NA	NA	NA
F35H8.11	0	NA	NA	NA	NA	NA
F35H8.12	1.50631	-0.198858	0.606851	-0.327688	0.743148	NA
F35H8.9	0.532703	-0.139269	0.525252	-0.265146	0.790897	NA
F36A4.23	0	NA	NA	NA	NA	NA
F36D1.10	0	NA	NA	NA	NA	NA
F36D1.13	0	NA	NA	NA	NA	NA
F36D1.14	0	NA	NA	NA	NA	NA
F36D1.15	0.500189	-0.301462	0.448484	-0.67218	0.501469	NA
F36D1.16	0	NA	NA	NA	NA	NA
F36D1.17	0	NA	NA	NA	NA	NA
F36D1.18	0	NA	NA	NA	NA	NA
F36D1.19	0	NA	NA	NA	NA	NA
F36D1.20	0	NA	NA	NA	NA	NA
F36D1.21	0	NA	NA	NA	NA	NA
F36D1.22	0.343603	0.223751	0.437783	0.5111	0.609281	NA
F36D1.5	1.83721	0.789159	0.683201	1.15509	0.248053	NA
F36D3.14	0.343603	0.223751	0.437783	0.5111	0.609281	NA
F36D4.11	0	NA	NA	NA	NA	NA
F36D4.12	0	NA	NA	NA	NA	NA
F36D4.9	0.507865	0.335381	0.451938	0.742094	0.458031	NA
F36F12.1	1.38927	0.00267578	0.652751	0.00409924	0.996729	NA
F36F12.2	0.874195	-0.0994821	0.499836	-0.199029	0.84224	NA
F36F2.11	1.75725	0.867963	0.698748	1.24217	0.214175	NA
F36G3.6	0.636598	-0.406355	0.479976	-0.846614	0.39721	NA
F36G3.7	0	NA	NA	NA	NA	NA
F36G9.18	0	NA	NA	NA	NA	NA
F36H1.14	0	NA	NA	NA	NA	NA
F36H1.16	0	NA	NA	NA	NA	NA
F36H1.17	0	NA	NA	NA	NA	NA
F36H12.10	0	NA	NA	NA	NA	NA
F36H12.65	0.510915	-0.136809	0.521333	-0.262422	0.792996	NA
F36H12.66	0	NA	NA	NA	NA	NA
F36H12.9	0	NA	NA	NA	NA	NA
F36H5.10	0.171802	0.120564	0.437783	0.275397	0.783011	NA
F36H5.12	0	NA	NA	NA	NA	NA
F36H5.13	1.56556	-0.558166	0.675064	-0.826834	0.408331	NA
F36H5.17	0	NA	NA	NA	NA	NA
F36H5.8	1.6903	-0.982508	0.686005	-1.43222	0.152082	NA
F36H5.9	0.573489	-0.14772	0.459888	-0.321208	0.748053	NA
F36H9.1	1.4937	0.192842	0.665971	0.289566	0.772149	NA
F36H9.10	0.471668	-0.2799	0.439411	-0.636988	0.524133	NA
F37A4.10	0	NA	NA	NA	NA	NA
F37A8.7	0.478708	-0.0859599	0.440957	-0.194939	0.84544	NA
F37B12.11	0	NA	NA	NA	NA	NA
F37B12.12	0	NA	NA	NA	NA	NA
F37B12.13	0	NA	NA	NA	NA	NA
F37B12.14	0	NA	NA	NA	NA	NA
F37B12.5	0	NA	NA	NA	NA	NA
F37B12.6	0	NA	NA	NA	NA	NA
F37B12.7	1.17249	-0.419445	0.680985	-0.615939	0.537935	NA
F37B12.8	0	NA	NA	NA	NA	NA
F37B12.9	0	NA	NA	NA	NA	NA
F37B4.15	0.602817	-0.13614	0.46614	-0.292058	0.770243	NA
F37C12.22	0	NA	NA	NA	NA	NA
F37D6.10	0	NA	NA	NA	NA	NA
F37D6.11	0	NA	NA	NA	NA	NA
F37D6.12	0	NA	NA	NA	NA	NA
F37D6.7	0	NA	NA	NA	NA	NA
F37D6.8	0	NA	NA	NA	NA	NA
F37D6.9	0	NA	NA	NA	NA	NA
F37E3.4	0	NA	NA	NA	NA	NA
F37E3.5	0	NA	NA	NA	NA	NA
F37F2.4	0.353692	0.0173779	0.437783	0.0396952	0.968336	NA
F37H8.10	0	NA	NA	NA	NA	NA
F37H8.11	0	NA	NA	NA	NA	NA
F37H8.12	0	NA	NA	NA	NA	NA
F37H8.8	0.171802	0.120564	0.437783	0.275397	0.783011	NA
F37H8.9	0	NA	NA	NA	NA	NA
F38A1.11	2.31276	-0.578848	0.705711	-0.820233	0.412083	NA
F38A1.13	0	NA	NA	NA	NA	NA
F38A3.3	0	NA	NA	NA	NA	NA
F38A3.4	0.157223	-0.0858085	0.437783	-0.196007	0.844605	NA
F38A3.5	0	NA	NA	NA	NA	NA
F38A6.6	0.480012	0.129606	0.441377	0.293639	0.769033	NA
F38A6.7	0	NA	NA	NA	NA	NA
F38A6.8	0	NA	NA	NA	NA	NA
F38A6.9	0	NA	NA	NA	NA	NA
F38B2.7	0	NA	NA	NA	NA	NA
F38B6.10	0	NA	NA	NA	NA	NA
F38B6.11	0	NA	NA	NA	NA	NA
F38B6.12	0	NA	NA	NA	NA	NA
F38B6.13	0	NA	NA	NA	NA	NA
F38B6.14	0	NA	NA	NA	NA	NA
F38B6.15	0	NA	NA	NA	NA	NA
F38B6.16	0	NA	NA	NA	NA	NA
F38B6.17	0	NA	NA	NA	NA	NA
F38B6.18	0	NA	NA	NA	NA	NA
F38B6.19	0	NA	NA	NA	NA	NA
F38B6.20	0	NA	NA	NA	NA	NA
F38B6.21	0	NA	NA	NA	NA	NA
F38B6.22	0	NA	NA	NA	NA	NA
F38B6.23	0	NA	NA	NA	NA	NA
F38B6.24	0	NA	NA	NA	NA	NA
F38B6.9	0.171802	0.120564	0.437783	0.275397	0.783011	NA
F38B7.12	0	NA	NA	NA	NA	NA
F38B7.13	0	NA	NA	NA	NA	NA
F38B7.14	0	NA	NA	NA	NA	NA
F38B7.15	0	NA	NA	NA	NA	NA
F38B7.16	0	NA	NA	NA	NA	NA
F38B7.17	0	NA	NA	NA	NA	NA
F38C2.1	0.328524	0.223751	0.437783	0.5111	0.609281	NA
F38C2.7	1.61234	-0.701116	0.567804	-1.23479	0.21691	NA
F38E1.10	1.91749	1.45636	0.681125	2.13817	0.0325033	NA
F38E11.10	0	NA	NA	NA	NA	NA
F38E11.11	0	NA	NA	NA	NA	NA
F38E11.14	0.164262	0.120564	0.437783	0.275397	0.783011	NA
F38E11.21	0.171802	0.120564	0.437783	0.275397	0.783011	NA
F38E11.22	0	NA	NA	NA	NA	NA
F38E11.23	0.157223	-0.0858085	0.437783	-0.196007	0.844605	NA
F38E11.24	0	NA	NA	NA	NA	NA
F38E11.25	0.507865	0.335381	0.451938	0.742094	0.458031	NA
F38E9.10	0	NA	NA	NA	NA	NA
F38E9.7	0.171802	0.120564	0.437783	0.275397	0.783011	NA
F38E9.8	0	NA	NA	NA	NA	NA
F38E9.9	0	NA	NA	NA	NA	NA
F38G1.4	0	NA	NA	NA	NA	NA
F38G1.5	0	NA	NA	NA	NA	NA
F38H12.5	0.171802	0.120564	0.437783	0.275397	0.783011	NA
F38H4.12	0	NA	NA	NA	NA	NA
F38H4.13	0	NA	NA	NA	NA	NA
F38H4.14	0	NA	NA	NA	NA	NA
F38H4.16	0	NA	NA	NA	NA	NA
F39B1.3	0.475522	-0.413072	0.521558	-0.791996	0.428363	NA
F39B1.4	0	NA	NA	NA	NA	NA
F39B1.5	0.430041	-0.26557	0.438983	-0.604966	0.545201	NA
F39B2.12	0.701456	0.653968	0.564007	1.1595	0.246251	NA
F39B2.13	0.164262	0.120564	0.437783	0.275397	0.783011	NA
F39B2.14	0.95168	-0.177092	0.58448	-0.302991	0.761897	NA
F39B3.4	0	NA	NA	NA	NA	NA
F39B3.5	0	NA	NA	NA	NA	NA
F39B3.6	0	NA	NA	NA	NA	NA
F39B3.7	2.08425	-0.0438779	0.703531	-0.0623682	0.95027	NA
F39C12.5	0	NA	NA	NA	NA	NA
F39C12.6	0	NA	NA	NA	NA	NA
F39C12.7	0	NA	NA	NA	NA	NA
F39C12.8	0	NA	NA	NA	NA	NA
F39D8.5	0	NA	NA	NA	NA	NA
F39D8.6	0	NA	NA	NA	NA	NA
F39D8.7	0	NA	NA	NA	NA	NA
F39E9.14	0	NA	NA	NA	NA	NA
F39E9.16	0	NA	NA	NA	NA	NA
F39E9.18	0	NA	NA	NA	NA	NA
F39E9.20	0	NA	NA	NA	NA	NA
F39E9.23	0	NA	NA	NA	NA	NA
F39E9.25	0	NA	NA	NA	NA	NA
F39E9.6	2.03005	-0.622898	0.701767	-0.887613	0.374749	NA
F39F10.5	0	NA	NA	NA	NA	NA
F39H12.5	0	NA	NA	NA	NA	NA
F40B5.4	0	NA	NA	NA	NA	NA
F40B5.5	0	NA	NA	NA	NA	NA
F40B5.6	0	NA	NA	NA	NA	NA
F40B5.7	0	NA	NA	NA	NA	NA
F40C5.1	0.664452	-0.270146	0.549301	-0.4918	0.622861	NA
F40E10.10	0	NA	NA	NA	NA	NA
F40E10.11	0.723245	0.664546	0.566136	1.17383	0.240464	NA
F40E10.12	0	NA	NA	NA	NA	NA
F40E10.13	0	NA	NA	NA	NA	NA
F40E10.14	0.171802	0.120564	0.437783	0.275397	0.783011	NA
F40E10.7	0	NA	NA	NA	NA	NA
F40E10.8	0	NA	NA	NA	NA	NA
F40E10.9	0	NA	NA	NA	NA	NA
F40E12.1	1.04197	-0.879128	0.613368	-1.43328	0.151778	NA
F40E3.3	0	NA	NA	NA	NA	NA
F40E3.6	1.60922	-0.57681	0.659326	-0.874848	0.381657	NA
F40E3.9	0.858679	0.542525	0.631409	0.859229	0.390214	NA
F40F11.5	0	NA	NA	NA	NA	NA
F40F12.10	0.157223	-0.0858085	0.437783	-0.196007	0.844605	NA
F40F12.11	0	NA	NA	NA	NA	NA
F40F4.10	0	NA	NA	NA	NA	NA
F40F4.9	0	NA	NA	NA	NA	NA
F40F8.13	0	NA	NA	NA	NA	NA
F40F8.14	0.843929	0.532863	0.517266	1.03015	0.302938	NA
F40F9.13	0	NA	NA	NA	NA	NA
F40F9.16	0	NA	NA	NA	NA	NA
F40G12.13	0	NA	NA	NA	NA	NA
F40G12.14	0	NA	NA	NA	NA	NA
F40G12.16	0	NA	NA	NA	NA	NA
F40G12.4	0.493287	0.166292	0.521162	0.319079	0.749666	NA
F40G12.9	0.164262	0.120564	0.437783	0.275397	0.783011	NA
F40G9.12	1.68494	-0.713445	0.685047	-1.04145	0.297665	NA
F40G9.14	0.68208	-0.417808	0.481366	-0.867964	0.385414	NA
F40G9.19	0	NA	NA	NA	NA	NA
F40G9.20	0	NA	NA	NA	NA	NA
F40G9.7	0	NA	NA	NA	NA	NA
F40G9.8	0	NA	NA	NA	NA	NA
F40G9.9	1.33822	-0.441667	0.670661	-0.658555	0.510182	NA
F40H3.10	0	NA	NA	NA	NA	NA
F40H3.11	1.07694	0.66913	0.654796	1.02189	0.306833	NA
F40H3.12	0.164262	0.120564	0.437783	0.275397	0.783011	NA
F40H3.13	0	NA	NA	NA	NA	NA
F40H3.14	0	NA	NA	NA	NA	NA
F40H3.16	0.830325	0.557916	0.628347	0.887911	0.374588	NA
F40H3.7	0	NA	NA	NA	NA	NA
F40H3.8	0	NA	NA	NA	NA	NA
F40H3.9	0	NA	NA	NA	NA	NA
F40H6.2	1.21072	-0.148072	0.650804	-0.227521	0.820019	NA
F40H6.7	0	NA	NA	NA	NA	NA
F40H6.8	0.18189	-0.0858085	0.437783	-0.196007	0.844605	NA
F41A4.3	0	NA	NA	NA	NA	NA
F41B5.12	1.50855	-0.0913996	0.703759	-0.129873	0.896667	NA
F41C6.10	0	NA	NA	NA	NA	NA
F41C6.11	0	NA	NA	NA	NA	NA
F41C6.12	0	NA	NA	NA	NA	NA
F41C6.13	0.136409	-0.0858085	0.437783	-0.196007	0.844605	NA
F41C6.14	0	NA	NA	NA	NA	NA
F41C6.8	0	NA	NA	NA	NA	NA
F41C6.9	0	NA	NA	NA	NA	NA
F41D3.16	0.478708	-0.0859599	0.440957	-0.194939	0.84544	NA
F41D3.7	1.41759	-0.035575	0.691952	-0.0514126	0.958997	NA
F41D9.10	0	NA	NA	NA	NA	NA
F41D9.11	0	NA	NA	NA	NA	NA
F41D9.12	0	NA	NA	NA	NA	NA
F41D9.13	0	NA	NA	NA	NA	NA
F41D9.14	0	NA	NA	NA	NA	NA
F41D9.15	0.157223	-0.0858085	0.437783	-0.196007	0.844605	NA
F41D9.6	0.171802	0.120564	0.437783	0.275397	0.783011	NA
F41D9.7	0	NA	NA	NA	NA	NA
F41D9.8	0	NA	NA	NA	NA	NA
F41D9.9	0.18189	-0.0858085	0.437783	-0.196007	0.844605	NA
F41E6.18	0	NA	NA	NA	NA	NA
F41E7.10	0	NA	NA	NA	NA	NA
F41E7.11	0.357853	0.223751	0.437783	0.5111	0.609281	NA
F41E7.12	0	NA	NA	NA	NA	NA
F41E7.13	0	NA	NA	NA	NA	NA
F41E7.14	0	NA	NA	NA	NA	NA
F41E7.15	0.350813	0.0173779	0.437783	0.0396952	0.968336	NA
F41E7.16	0	NA	NA	NA	NA	NA
F41E7.17	0	NA	NA	NA	NA	NA
F41E7.18	0	NA	NA	NA	NA	NA
F41E7.19	0.472473	0.179416	0.516467	0.347391	0.728298	NA
F41F3.10	0.535582	-0.107734	0.450275	-0.239262	0.810903	NA
F41G3.2	0.52359	0.13448	0.447766	0.300334	0.763922	NA
F41G3.20	1.60809	-0.175189	0.674376	-0.259779	0.795034	NA
F41G3.22	0	NA	NA	NA	NA	NA
F41G4.10	0	NA	NA	NA	NA	NA
F41G4.11	0	NA	NA	NA	NA	NA
F41H10.36	0	NA	NA	NA	NA	NA
F41H8.2	1.06982	-0.679896	0.656024	-1.03639	0.300021	NA
F41H8.5	0	NA	NA	NA	NA	NA
F42A10.11	0.492787	0.309728	0.43855	0.706254	0.48003	NA
F42A10.12	0.136409	-0.0858085	0.437783	-0.196007	0.844605	NA
F42A6.11	0	NA	NA	NA	NA	NA
F42A6.2	0.19359	0.120564	0.437783	0.275397	0.783011	NA
F42A8.4	0	NA	NA	NA	NA	NA
F42A9.11	0.947495	0.0278831	0.581535	0.0479475	0.961758	NA
F42A9.15	0	NA	NA	NA	NA	NA
F42C5.12	0.300671	0.0173779	0.437783	0.0396952	0.968336	NA
F42C5.13	0	NA	NA	NA	NA	NA
F42C5.14	0.765604	0.116098	0.492093	0.235926	0.81349	NA
F42C5.15	0.487222	-0.114023	0.520765	-0.218953	0.826687	NA
F42C5.16	0.136409	-0.0858085	0.437783	-0.196007	0.844605	NA
F42D1.10	0	NA	NA	NA	NA	NA
F42D1.11	0	NA	NA	NA	NA	NA
F42D1.12	0	NA	NA	NA	NA	NA
F42D1.13	0	NA	NA	NA	NA	NA
F42D1.14	0.136409	-0.0858085	0.437783	-0.196007	0.844605	NA
F42D1.5	0	NA	NA	NA	NA	NA
F42D1.6	0	NA	NA	NA	NA	NA
F42D1.7	0	NA	NA	NA	NA	NA
F42D1.8	0.701626	0.0365977	0.479433	0.0763354	0.939152	NA
F42D1.9	0	NA	NA	NA	NA	NA
F42E11.5	0.515405	0.315472	0.438899	0.71878	0.472276	NA
F42E11.6	0	NA	NA	NA	NA	NA
F42E8.3	0	NA	NA	NA	NA	NA
F42F12.11	0.676152	0.0403567	0.60215	0.0670209	0.946565	NA
F42F12.14	1.33051	0.0539044	0.68765	0.0783893	0.937518	NA
F42G10.4	0.164262	0.120564	0.437783	0.275397	0.783011	NA
F42G2.10	0	NA	NA	NA	NA	NA
F42G2.9	0.164262	0.120564	0.437783	0.275397	0.783011	NA
F42G4.10	0	NA	NA	NA	NA	NA
F42G4.9	0	NA	NA	NA	NA	NA
F42G8.16	0	NA	NA	NA	NA	NA
F42G9.10	0.510415	0.111856	0.449716	0.248726	0.803573	NA
F42H10.10	0	NA	NA	NA	NA	NA
F42H10.11	0	NA	NA	NA	NA	NA
F42H10.12	0	NA	NA	NA	NA	NA
F42H10.13	0	NA	NA	NA	NA	NA
F42H10.14	0.486247	-0.0867096	0.442688	-0.195871	0.844711	NA
F42H10.15	0	NA	NA	NA	NA	NA
F42H10.16	0	NA	NA	NA	NA	NA
F42H10.17	0	NA	NA	NA	NA	NA
F42H10.9	0.171802	0.120564	0.437783	0.275397	0.783011	NA
F43A11.8	2.15152	-0.0572372	0.707156	-0.0809399	0.93549	NA
F43B10.3	0	NA	NA	NA	NA	NA
F43B10.4	0	NA	NA	NA	NA	NA
F43B10.5	0	NA	NA	NA	NA	NA
F43C11.1	0.466408	-0.0682102	0.441235	-0.154589	0.877145	NA
F43C11.10	0.999111	-0.201159	0.63934	-0.314635	0.753039	NA
F43C11.11	0.300671	0.0173779	0.437783	0.0396952	0.968336	NA
F43C11.12	0.136409	-0.0858085	0.437783	-0.196007	0.844605	NA
F43C11.13	0	NA	NA	NA	NA	NA
F43C11.14	0	NA	NA	NA	NA	NA
F43C11.15	0.171802	0.120564	0.437783	0.275397	0.783011	NA
F43C11.2	0.293632	-0.188995	0.437783	-0.431709	0.665953	NA
F43C11.4	0	NA	NA	NA	NA	NA
F43C9.5	0	NA	NA	NA	NA	NA
F43C9.6	0	NA	NA	NA	NA	NA
F43C9.8	0	NA	NA	NA	NA	NA
F43C9.9	0	NA	NA	NA	NA	NA
F43D2.10	0	NA	NA	NA	NA	NA
F43D2.11	0	NA	NA	NA	NA	NA
F43D2.12	0	NA	NA	NA	NA	NA
F43D2.13	0	NA	NA	NA	NA	NA
F43D2.14	0	NA	NA	NA	NA	NA
F43D2.8	0	NA	NA	NA	NA	NA
F43D2.9	0	NA	NA	NA	NA	NA
F43D9.10	0	NA	NA	NA	NA	NA
F43D9.11	0.157223	-0.0858085	0.437783	-0.196007	0.844605	NA
F43D9.12	0.171802	0.120564	0.437783	0.275397	0.783011	NA
F43D9.13	0	NA	NA	NA	NA	NA
F43D9.7	0	NA	NA	NA	NA	NA
F43D9.8	1.46437	0.2091	0.688779	0.303581	0.761447	NA
F43D9.9	0	NA	NA	NA	NA	NA
F43E12.1	0	NA	NA	NA	NA	NA
F43E12.2	0	NA	NA	NA	NA	NA
F43E12.3	0	NA	NA	NA	NA	NA
F43E12.4	0.365392	0.223751	0.437783	0.5111	0.609281	NA
F43E12.5	0	NA	NA	NA	NA	NA
F43E12.6	0	NA	NA	NA	NA	NA
F43E12.7	0	NA	NA	NA	NA	NA
F43E12.8	0	NA	NA	NA	NA	NA
F43G6.12	0	NA	NA	NA	NA	NA
F43G6.13	0	NA	NA	NA	NA	NA
F43G6.14	0.171802	0.120564	0.437783	0.275397	0.783011	NA
F43G6.15	0	NA	NA	NA	NA	NA
F43G9.14	0.357853	0.223751	0.437783	0.5111	0.609281	NA
F43G9.15	0.136409	-0.0858085	0.437783	-0.196007	0.844605	NA
F43G9.16	0.537193	0.349391	0.456952	0.764611	0.444503	NA
F43G9.17	0.19359	0.120564	0.437783	0.275397	0.783011	NA
F43G9.18	0	NA	NA	NA	NA	NA
F43G9.19	0.471668	-0.2799	0.439411	-0.636988	0.524133	NA
F43G9.20	0	NA	NA	NA	NA	NA
F43H9.5	0.157223	-0.0858085	0.437783	-0.196007	0.844605	NA
F44A2.10	0	NA	NA	NA	NA	NA
F44A2.11	0	NA	NA	NA	NA	NA
F44A2.12	0	NA	NA	NA	NA	NA
F44A2.13	0	NA	NA	NA	NA	NA
F44A2.7	0.817821	-0.36386	0.570249	-0.638073	0.523426	NA
F44A2.9	0.387181	0.223751	0.437783	0.5111	0.609281	NA
F44A6.7	0	NA	NA	NA	NA	NA
F44A6.8	0	NA	NA	NA	NA	NA
F44B9.11	0.18189	-0.0858085	0.437783	-0.196007	0.844605	NA
F44C4.10	0	NA	NA	NA	NA	NA
F44C4.11	0	NA	NA	NA	NA	NA
F44C4.12	0	NA	NA	NA	NA	NA
F44C4.9	0	NA	NA	NA	NA	NA
F44D12.10	1.20067	0.128444	0.646728	0.198606	0.842571	NA
F44D12.17	0.674677	0.185617	0.478877	0.387609	0.698305	NA
F44D12.18	0.457894	-0.110835	0.514771	-0.215309	0.829527	NA
F44E2.12	0	NA	NA	NA	NA	NA
F44E5.10	0	NA	NA	NA	NA	NA
F44E5.11	0.357853	0.223751	0.437783	0.5111	0.609281	NA
F44E5.13	0.164262	0.120564	0.437783	0.275397	0.783011	NA
F44E5.14	0.328524	0.223751	0.437783	0.5111	0.609281	NA
F44E5.17	0	NA	NA	NA	NA	NA
F44E5.4	0	NA	NA	NA	NA	NA
F44E5.6	0	NA	NA	NA	NA	NA
F44E5.7	0	NA	NA	NA	NA	NA
F44E5.8	0.18189	-0.0858085	0.437783	-0.196007	0.844605	NA
F44E5.9	0	NA	NA	NA	NA	NA
F44E7.13	0	NA	NA	NA	NA	NA
F44E7.14	0	NA	NA	NA	NA	NA
F44E7.15	0	NA	NA	NA	NA	NA
F44E8.43	0.329024	0.0173779	0.437783	0.0396952	0.968336	NA
F44E8.44	0.171802	0.120564	0.437783	0.275397	0.783011	NA
F44G3.18	0	NA	NA	NA	NA	NA
F45B8.10	0.157223	-0.0858085	0.437783	-0.196007	0.844605	NA
F45B8.11	0	NA	NA	NA	NA	NA
F45B8.12	0	NA	NA	NA	NA	NA
F45B8.13	0	NA	NA	NA	NA	NA
F45B8.14	0	NA	NA	NA	NA	NA
F45B8.15	0	NA	NA	NA	NA	NA
F45B8.16	0	NA	NA	NA	NA	NA
F45B8.17	0	NA	NA	NA	NA	NA
F45B8.18	0	NA	NA	NA	NA	NA
F45B8.19	0.19359	0.120564	0.437783	0.275397	0.783011	NA
F45B8.20	0	NA	NA	NA	NA	NA
F45B8.21	0	NA	NA	NA	NA	NA
F45B8.22	0	NA	NA	NA	NA	NA
F45B8.6	0.164262	0.120564	0.437783	0.275397	0.783011	NA
F45B8.7	0.164262	0.120564	0.437783	0.275397	0.783011	NA
F45B8.8	0	NA	NA	NA	NA	NA
F45B8.9	0	NA	NA	NA	NA	NA
F45C12.17	1.17456	-0.641725	0.5536	-1.15919	0.246381	NA
F45C12.9	0.336064	0.223751	0.437783	0.5111	0.609281	NA
F45D11.11	0	NA	NA	NA	NA	NA
F45D11.14	0	NA	NA	NA	NA	NA
F45D11.15	0	NA	NA	NA	NA	NA
F45D11.16	0	NA	NA	NA	NA	NA
F45D11.5	0.18189	-0.0858085	0.437783	-0.196007	0.844605	NA
F45D11.7	0	NA	NA	NA	NA	NA
F45D3.10	0.164262	0.120564	0.437783	0.275397	0.783011	NA
F45D3.11	1.09585	0.521098	0.597037	0.872807	0.382768	NA
F45D3.12	0	NA	NA	NA	NA	NA
F45D3.13	0	NA	NA	NA	NA	NA
F45D3.14	0	NA	NA	NA	NA	NA
F45D3.15	0.687852	0.337835	0.553857	0.609969	0.541883	NA
F45D3.16	0.850639	0.513385	0.510292	1.00606	0.314386	NA
F45D3.7	0	NA	NA	NA	NA	NA
F45D3.8	0	NA	NA	NA	NA	NA
F45D3.9	1.99963	-0.161955	0.707286	-0.228982	0.818883	NA
F45E1.10	0	NA	NA	NA	NA	NA
F45E1.11	0	NA	NA	NA	NA	NA
F45E1.12	0	NA	NA	NA	NA	NA
F45E1.13	0	NA	NA	NA	NA	NA
F45E1.2	0.164262	0.120564	0.437783	0.275397	0.783011	NA
F45E1.8	0	NA	NA	NA	NA	NA
F45E1.9	0	NA	NA	NA	NA	NA
F45E10.3	0	NA	NA	NA	NA	NA
F45E4.15	0	NA	NA	NA	NA	NA
F45E4.16	0	NA	NA	NA	NA	NA
F45E4.17	0	NA	NA	NA	NA	NA
F45E4.18	0	NA	NA	NA	NA	NA
F45E6.7	0	NA	NA	NA	NA	NA
F45F2.14	0	NA	NA	NA	NA	NA
F45F2.15	0	NA	NA	NA	NA	NA
F45F2.16	0	NA	NA	NA	NA	NA
F45G2.11	0	NA	NA	NA	NA	NA
F45G2.12	0	NA	NA	NA	NA	NA
F45G2.13	0	NA	NA	NA	NA	NA
F45H11.10	0.318299	-0.188995	0.437783	-0.431709	0.665953	NA
F45H11.11	0	NA	NA	NA	NA	NA
F45H11.9	0	NA	NA	NA	NA	NA
F45H7.11	0.480012	0.129606	0.441377	0.293639	0.769033	NA
F45H7.12	0	NA	NA	NA	NA	NA
F45H7.13	1.42513	-0.0312792	0.691919	-0.0452065	0.963943	NA
F45H7.14	0.464933	0.122239	0.438854	0.278542	0.780597	NA
F45H7.8	0.544404	0.129442	0.453001	0.285744	0.775074	NA
F45H7.9	0	NA	NA	NA	NA	NA
F46A8.4	0.793958	0.197498	0.621715	0.317666	0.750738	NA
F46A8.5	0.136409	-0.0858085	0.437783	-0.196007	0.844605	NA
F46A8.7	0	NA	NA	NA	NA	NA
F46A8.8	0.357853	0.223751	0.437783	0.5111	0.609281	NA
F46A9.10	0	NA	NA	NA	NA	NA
F46A9.11	0	NA	NA	NA	NA	NA
F46A9.8	0	NA	NA	NA	NA	NA
F46A9.9	0.19359	0.120564	0.437783	0.275397	0.783011	NA
F46B3.1	1.43217	0.226958	0.692627	0.327676	0.743156	NA
F46B3.14	1.2966	-0.309049	0.614385	-0.503022	0.614949	NA
F46B3.15	0.464933	0.122239	0.438854	0.278542	0.780597	NA
F46B3.16	0	NA	NA	NA	NA	NA
F46B3.23	0.164262	0.120564	0.437783	0.275397	0.783011	NA
F46B3.7	0	NA	NA	NA	NA	NA
F46B3.8	0.136409	-0.0858085	0.437783	-0.196007	0.844605	NA
F46B3.9	0	NA	NA	NA	NA	NA
F46B6.13	0.797007	-0.463177	0.623746	-0.742572	0.457741	NA
F46B6.16	0	NA	NA	NA	NA	NA
F46B6.17	0	NA	NA	NA	NA	NA
F46B6.18	0	NA	NA	NA	NA	NA
F46C3.7	0.810781	-0.480123	0.501255	-0.957842	0.338142	NA
F46C3.8	0	NA	NA	NA	NA	NA
F46C3.9	0.339113	-0.188995	0.437783	-0.431709	0.665953	NA
F46C5.11	0.171802	0.120564	0.437783	0.275397	0.783011	NA
F46C5.12	0.580771	0.331248	0.4399	0.753008	0.451445	NA
F46C5.13	0	NA	NA	NA	NA	NA
F46C8.10	0.532703	-0.139269	0.525252	-0.265146	0.790897	NA
F46C8.11	0	NA	NA	NA	NA	NA
F46C8.12	0	NA	NA	NA	NA	NA
F46C8.13	0	NA	NA	NA	NA	NA
F46C8.14	0	NA	NA	NA	NA	NA
F46C8.15	0	NA	NA	NA	NA	NA
F46C8.16	0	NA	NA	NA	NA	NA
F46C8.17	0	NA	NA	NA	NA	NA
F46C8.18	0	NA	NA	NA	NA	NA
F46C8.19	0	NA	NA	NA	NA	NA
F46C8.20	0.136409	-0.0858085	0.437783	-0.196007	0.844605	NA
F46C8.21	0	NA	NA	NA	NA	NA
F46C8.9	0	NA	NA	NA	NA	NA
F46E10.13	0.822786	0.424186	0.573522	0.739616	0.459533	NA
F46E10.14	0	NA	NA	NA	NA	NA
F46E10.15	0	NA	NA	NA	NA	NA
F46E10.16	0	NA	NA	NA	NA	NA
F46E10.17	0.365392	0.223751	0.437783	0.5111	0.609281	NA
F46F2.10	0	NA	NA	NA	NA	NA
F46F2.11	0	NA	NA	NA	NA	NA
F46F2.12	0	NA	NA	NA	NA	NA
F46F2.9	0.858179	0.764486	0.585658	1.30535	0.191775	NA
F46F3.10	0	NA	NA	NA	NA	NA
F46F3.11	0	NA	NA	NA	NA	NA
F46F3.12	0	NA	NA	NA	NA	NA
F46F3.13	0	NA	NA	NA	NA	NA
F46F3.14	0.171802	0.120564	0.437783	0.275397	0.783011	NA
F46F3.15	0	NA	NA	NA	NA	NA
F46F3.16	0	NA	NA	NA	NA	NA
F46F3.17	0	NA	NA	NA	NA	NA
F46F3.18	0	NA	NA	NA	NA	NA
F46F3.19	0	NA	NA	NA	NA	NA
F46F3.20	0.164262	0.120564	0.437783	0.275397	0.783011	NA
F46F3.21	0	NA	NA	NA	NA	NA
F46F3.22	0.329999	0.0173779	0.437783	0.0396952	0.968336	NA
F46F3.23	0	NA	NA	NA	NA	NA
F46F3.6	0.515405	0.315472	0.438899	0.71878	0.472276	NA
F46F3.7	0	NA	NA	NA	NA	NA
F46F3.8	0	NA	NA	NA	NA	NA
F46F3.9	0	NA	NA	NA	NA	NA
F46F5.8	0	NA	NA	NA	NA	NA
F46F6.5	0.694416	0.31482	0.55641	0.565805	0.571526	NA
F46F6.6	0.19359	0.120564	0.437783	0.275397	0.783011	NA
F46F6.7	0	NA	NA	NA	NA	NA
F46G11.10	0	NA	NA	NA	NA	NA
F46G11.11	0	NA	NA	NA	NA	NA
F46G11.12	0	NA	NA	NA	NA	NA
F46G11.13	0	NA	NA	NA	NA	NA
F46G11.14	0	NA	NA	NA	NA	NA
F46G11.15	0	NA	NA	NA	NA	NA
F46G11.16	0	NA	NA	NA	NA	NA
F46G11.17	0	NA	NA	NA	NA	NA
F46G11.18	0	NA	NA	NA	NA	NA
F46G11.19	0	NA	NA	NA	NA	NA
F46G11.20	0	NA	NA	NA	NA	NA
F46G11.7	0.535582	-0.107734	0.450275	-0.239262	0.810903	NA
F46G11.8	0.328524	0.223751	0.437783	0.5111	0.609281	NA
F46G11.9	0	NA	NA	NA	NA	NA
F46H5.10	0.581028	-0.144244	0.461549	-0.312522	0.754644	NA
F46H5.11	0	NA	NA	NA	NA	NA
F46H5.9	0	NA	NA	NA	NA	NA
F46H6.10	0	NA	NA	NA	NA	NA
F46H6.11	0	NA	NA	NA	NA	NA
F46H6.12	0.300671	0.0173779	0.437783	0.0396952	0.968336	NA
F46H6.7	0	NA	NA	NA	NA	NA
F46H6.8	0.157223	-0.0858085	0.437783	-0.196007	0.844605	NA
F46H6.9	0.608077	-0.382341	0.470855	-0.812015	0.416783	NA
F47A4.6	0	NA	NA	NA	NA	NA
F47A4.7	0.507865	0.335381	0.451938	0.742094	0.458031	NA
F47B10.10	0.646824	0.0142265	0.54645	0.0260344	0.97923	NA
F47B10.11	0	NA	NA	NA	NA	NA
F47B10.12	0	NA	NA	NA	NA	NA
F47B10.4	2.10349	0.184986	0.70461	0.262537	0.792907	NA
F47B3.1	0	NA	NA	NA	NA	NA
F47B3.2	0	NA	NA	NA	NA	NA
F47B3.3	1.29609	0.436045	0.611246	0.713371	0.475616	NA
F47B3.5	27.079	0.135996	0.544807	0.249622	NA	NA
F47B3.6	0	NA	NA	NA	NA	NA
F47B3.9	0	NA	NA	NA	NA	NA
F47B7.10	0.692305	-0.0131373	0.478246	-0.0274697	0.978085	NA
F47B7.12	0	NA	NA	NA	NA	NA
F47B7.13	0	NA	NA	NA	NA	NA
F47B7.14	0	NA	NA	NA	NA	NA
F47B7.15	0	NA	NA	NA	NA	NA
F47B7.16	0	NA	NA	NA	NA	NA
F47B7.3	0.329024	0.0173779	0.437783	0.0396952	0.968336	NA
F47B7.4	1.00165	0.17177	0.513962	0.334207	0.738223	NA
F47B7.5	0.336064	0.223751	0.437783	0.5111	0.609281	NA
F47B7.9	0	NA	NA	NA	NA	NA
F47B8.1	0	NA	NA	NA	NA	NA
F47B8.13	0.723245	0.664546	0.566136	1.17383	0.240464	NA
F47B8.14	0	NA	NA	NA	NA	NA
F47B8.16	0	NA	NA	NA	NA	NA
F47B8.17	0	NA	NA	NA	NA	NA
F47B8.18	0	NA	NA	NA	NA	NA
F47C12.13	0	NA	NA	NA	NA	NA
F47C12.6	0.136409	-0.0858085	0.437783	-0.196007	0.844605	NA
F47C12.7	0	NA	NA	NA	NA	NA
F47C12.8	1.56392	0.0661811	0.668545	0.0989927	0.921144	NA
F47C8.2	0	NA	NA	NA	NA	NA
F47C8.3	0	NA	NA	NA	NA	NA
F47C8.4	0.357853	0.223751	0.437783	0.5111	0.609281	NA
F47C8.5	0	NA	NA	NA	NA	NA
F47C8.6	0	NA	NA	NA	NA	NA
F47C8.7	0.779879	-0.339186	0.567847	-0.597319	0.550294	NA
F47C8.8	0	NA	NA	NA	NA	NA
F47D12.10	0	NA	NA	NA	NA	NA
F47E1.1	2.29014	0.139241	0.68474	0.203348	0.838863	NA
F47E1.10	0	NA	NA	NA	NA	NA
F47E1.11	0	NA	NA	NA	NA	NA
F47E1.12	0	NA	NA	NA	NA	NA
F47E1.13	0	NA	NA	NA	NA	NA
F47E1.14	0	NA	NA	NA	NA	NA
F47E1.15	0	NA	NA	NA	NA	NA
F47E1.16	0	NA	NA	NA	NA	NA
F47E1.19	0	NA	NA	NA	NA	NA
F47E1.8	0	NA	NA	NA	NA	NA
F47E1.9	0	NA	NA	NA	NA	NA
F47F2.10	0	NA	NA	NA	NA	NA
F47F2.3	1.23284	0.0527478	0.528405	0.0998247	0.920483	NA
F47F2.4	0	NA	NA	NA	NA	NA
F47F2.5	0	NA	NA	NA	NA	NA
F47F2.6	0	NA	NA	NA	NA	NA
F47F2.7	0	NA	NA	NA	NA	NA
F47F2.8	0	NA	NA	NA	NA	NA
F47F2.9	0	NA	NA	NA	NA	NA
F47F6.13	0	NA	NA	NA	NA	NA
F47F6.14	0	NA	NA	NA	NA	NA
F47F6.15	0	NA	NA	NA	NA	NA
F47G3.5	0	NA	NA	NA	NA	NA
F47G3.6	0	NA	NA	NA	NA	NA
F47G3.7	0.738251	-0.320434	0.564294	-0.567851	0.570136	NA
F47G3.8	0	NA	NA	NA	NA	NA
F47G4.12	0.19359	0.120564	0.437783	0.275397	0.783011	NA
F47G4.14	0	NA	NA	NA	NA	NA
F47G4.9	0	NA	NA	NA	NA	NA
F47G6.6	0	NA	NA	NA	NA	NA
F48A11.10	1.03738	0.0345286	0.638145	0.0541078	0.956849	NA
F48A11.7	2.137	0.410548	0.706079	0.581447	0.560939	NA
F48A11.8	0	NA	NA	NA	NA	NA
F48A11.9	0	NA	NA	NA	NA	NA
F48A9.4	0	NA	NA	NA	NA	NA
F48A9.5	0.164262	0.120564	0.437783	0.275397	0.783011	NA
F48B9.10	0	NA	NA	NA	NA	NA
F48B9.11	0	NA	NA	NA	NA	NA
F48B9.12	0	NA	NA	NA	NA	NA
F48B9.9	0.485747	0.111159	0.444105	0.250299	0.802356	NA
F48C1.12	0.944141	-0.230268	0.632545	-0.364034	0.715833	NA
F48C1.13	0	NA	NA	NA	NA	NA
F48C1.14	0.679338	0.30759	0.554879	0.554336	0.579349	NA
F48C1.15	0.478708	-0.0859599	0.440957	-0.194939	0.84544	NA
F48C1.3	0.664588	0.431757	0.482478	0.894874	0.370855	NA
F48C11.5	0	NA	NA	NA	NA	NA
F48C11.6	0	NA	NA	NA	NA	NA
F48C11.7	0	NA	NA	NA	NA	NA
F48C11.8	0	NA	NA	NA	NA	NA
F48C5.3	0.887507	0.803307	0.594492	1.35125	0.176615	NA
F48C5.5	0.887507	0.803307	0.594492	1.35125	0.176615	NA
F48C5.6	0	NA	NA	NA	NA	NA
F48C5.7	0	NA	NA	NA	NA	NA
F48C5.8	0	NA	NA	NA	NA	NA
F48D6.5	0	NA	NA	NA	NA	NA
F48D6.6	0	NA	NA	NA	NA	NA
F48E3.11	0	NA	NA	NA	NA	NA
F48E3.12	0	NA	NA	NA	NA	NA
F48E3.13	0	NA	NA	NA	NA	NA
F48F5.7	0.314446	-0.188995	0.437783	-0.431709	0.665953	NA
F48F5.8	0	NA	NA	NA	NA	NA
F48G7.14	0	NA	NA	NA	NA	NA
F48G7.7	0.409227	-0.258121	0.438752	-0.588306	0.556327	NA
F48G7.9	2.22423	0.945928	0.661303	1.4304	0.152602	NA
F49A5.10	0.136409	-0.0858085	0.437783	-0.196007	0.844605	NA
F49B2.7	1.37723	-1.05055	0.640853	-1.6393	0.101151	NA
F49B2.8	0	NA	NA	NA	NA	NA
F49C12.1	0	NA	NA	NA	NA	NA
F49C12.4	0.314446	-0.188995	0.437783	-0.431709	0.665953	NA
F49C12.5	1.2245	-0.335296	0.616783	-0.543621	0.586702	NA
F49C5.10	0.300671	0.0173779	0.437783	0.0396952	0.968336	NA
F49C5.12	1.63004	0.0286152	0.619388	0.0461991	0.963152	NA
F49C5.13	0	NA	NA	NA	NA	NA
F49C5.14	0	NA	NA	NA	NA	NA
F49C5.15	0	NA	NA	NA	NA	NA
F49C5.3	1.12446	-0.0490546	0.65144	-0.0753017	0.939975	NA
F49C5.5	1.19424	0.983287	0.627298	1.5675	0.116999	NA
F49C5.7	0.601342	0.0316682	0.468012	0.0676653	0.946052	NA
F49C5.9	0.868267	0.390016	0.580404	0.671973	0.501601	NA
F49D11.11	0.164262	0.120564	0.437783	0.275397	0.783011	NA
F49D11.12	0.136409	-0.0858085	0.437783	-0.196007	0.844605	NA
F49D11.13	0	NA	NA	NA	NA	NA
F49D11.4	1.21793	-0.395229	0.65614	-0.602354	0.546938	NA
F49E10.10	0	NA	NA	NA	NA	NA
F49E10.11	0	NA	NA	NA	NA	NA
F49E10.12	0	NA	NA	NA	NA	NA
F49E10.13	0	NA	NA	NA	NA	NA
F49E10.14	0.723245	0.664546	0.566136	1.17383	0.240464	NA
F49E10.15	0	NA	NA	NA	NA	NA
F49E10.16	0	NA	NA	NA	NA	NA
F49E10.17	1.76056	-0.29479	0.706426	-0.417298	0.676461	NA
F49E10.18	0	NA	NA	NA	NA	NA
F49E10.19	0	NA	NA	NA	NA	NA
F49E10.20	0	NA	NA	NA	NA	NA
F49E10.21	1.718	0.500439	0.675597	0.740736	0.458854	NA
F49E10.22	0	NA	NA	NA	NA	NA
F49E10.23	0	NA	NA	NA	NA	NA
F49E10.24	0.136409	-0.0858085	0.437783	-0.196007	0.844605	NA
F49E10.25	0	NA	NA	NA	NA	NA
F49E10.26	0.95168	-0.177092	0.58448	-0.302991	0.761897	NA
F49E10.8	0	NA	NA	NA	NA	NA
F49E10.9	0	NA	NA	NA	NA	NA
F49E12.14	0	NA	NA	NA	NA	NA
F49E2.7	0	NA	NA	NA	NA	NA
F49E2.8	0	NA	NA	NA	NA	NA
F49E2.9	0.136409	-0.0858085	0.437783	-0.196007	0.844605	NA
F49E7.3	0	NA	NA	NA	NA	NA
F49E7.4	0	NA	NA	NA	NA	NA
F49E7.5	0	NA	NA	NA	NA	NA
F49E8.8	0	NA	NA	NA	NA	NA
F49F1.10	0	NA	NA	NA	NA	NA
F49F1.11	0	NA	NA	NA	NA	NA
F49F1.15	0	NA	NA	NA	NA	NA
F49F1.17	2.26052	0.771784	0.687356	1.12283	0.261509	NA
F49F1.18	0.64347	-0.172796	0.470374	-0.367358	0.713352	NA
F49F1.2	0	NA	NA	NA	NA	NA
F49F1.4	0	NA	NA	NA	NA	NA
F49F1.9	0	NA	NA	NA	NA	NA
F49H12.10	0	NA	NA	NA	NA	NA
F49H12.11	0	NA	NA	NA	NA	NA
F49H12.12	0	NA	NA	NA	NA	NA
F49H12.8	0	NA	NA	NA	NA	NA
F49H12.9	0	NA	NA	NA	NA	NA
F49H6.12	0	NA	NA	NA	NA	NA
F49H6.15	0	NA	NA	NA	NA	NA
F49H6.17	0	NA	NA	NA	NA	NA
F49H6.8	0	NA	NA	NA	NA	NA
F52B10.10	0	NA	NA	NA	NA	NA
F52B10.11	0	NA	NA	NA	NA	NA
F52B10.12	0	NA	NA	NA	NA	NA
F52B10.13	0	NA	NA	NA	NA	NA
F52B10.14	0	NA	NA	NA	NA	NA
F52B10.15	0	NA	NA	NA	NA	NA
F52B10.16	0.336064	0.223751	0.437783	0.5111	0.609281	NA
F52B10.17	0.318299	-0.188995	0.437783	-0.431709	0.665953	NA
F52B10.18	0.164262	0.120564	0.437783	0.275397	0.783011	NA
F52B10.19	2.23629	0.966019	0.706334	1.36765	0.171421	NA
F52B10.20	0	NA	NA	NA	NA	NA
F52B10.21	0	NA	NA	NA	NA	NA
F52B10.22	0.508036	-0.0888339	0.447538	-0.198494	0.842658	NA
F52B10.4	0.63067	0.0611033	0.545394	0.112035	0.910796	NA
F52B10.5	0	NA	NA	NA	NA	NA
F52B10.6	0	NA	NA	NA	NA	NA
F52B10.7	0	NA	NA	NA	NA	NA
F52B10.8	0	NA	NA	NA	NA	NA
F52B10.9	0	NA	NA	NA	NA	NA
F52B5.9	0.136409	-0.0858085	0.437783	-0.196007	0.844605	NA
F52C9.10	0	NA	NA	NA	NA	NA
F52D10.10	0	NA	NA	NA	NA	NA
F52D10.11	0	NA	NA	NA	NA	NA
F52D10.13	0	NA	NA	NA	NA	NA
F52D10.7	0	NA	NA	NA	NA	NA
F52D10.8	0	NA	NA	NA	NA	NA
F52D10.9	0	NA	NA	NA	NA	NA
F52D2.14	0.157223	-0.0858085	0.437783	-0.196007	0.844605	NA
F52D4.1	0.36378	-0.188995	0.437783	-0.431709	0.665953	NA
F52E1.15	0	NA	NA	NA	NA	NA
F52E1.16	0	NA	NA	NA	NA	NA
F52E1.3	0.164262	0.120564	0.437783	0.275397	0.783011	NA
F52E10.10	0	NA	NA	NA	NA	NA
F52E10.11	0	NA	NA	NA	NA	NA
F52E10.12	0	NA	NA	NA	NA	NA
F52E10.6	0	NA	NA	NA	NA	NA
F52E10.7	0	NA	NA	NA	NA	NA
F52E10.8	0	NA	NA	NA	NA	NA
F52E10.9	0	NA	NA	NA	NA	NA
F52E4.10	0	NA	NA	NA	NA	NA
F52E4.11	0	NA	NA	NA	NA	NA
F52E4.12	0	NA	NA	NA	NA	NA
F52E4.13	0	NA	NA	NA	NA	NA
F52E4.9	0	NA	NA	NA	NA	NA
F52F12.11	0	NA	NA	NA	NA	NA
F52F12.12	0	NA	NA	NA	NA	NA
F52F12.13	0	NA	NA	NA	NA	NA
F52F12.14	0	NA	NA	NA	NA	NA
F52F12.15	0	NA	NA	NA	NA	NA
F52F12.16	0	NA	NA	NA	NA	NA
F52F12.17	0	NA	NA	NA	NA	NA
F52F12.18	2.19626	0.144655	0.697769	0.207311	0.835767	NA
F52F12.19	0.164262	0.120564	0.437783	0.275397	0.783011	NA
F52G3.6	0	NA	NA	NA	NA	NA
F52G3.7	0	NA	NA	NA	NA	NA
F52H2.10	0.357853	0.223751	0.437783	0.5111	0.609281	NA
F52H2.11	0	NA	NA	NA	NA	NA
F52H2.12	0	NA	NA	NA	NA	NA
F52H2.13	0	NA	NA	NA	NA	NA
F52H2.14	0	NA	NA	NA	NA	NA
F52H2.9	0	NA	NA	NA	NA	NA
F52H3.10	0	NA	NA	NA	NA	NA
F52H3.11	0	NA	NA	NA	NA	NA
F52H3.9	0.164262	0.120564	0.437783	0.275397	0.783011	NA
F53A9.11	0.881699	-0.146852	0.572459	-0.256528	0.797543	NA
F53A9.12	0	NA	NA	NA	NA	NA
F53A9.13	0.336064	0.223751	0.437783	0.5111	0.609281	NA
F53B1.10	0	NA	NA	NA	NA	NA
F53B1.11	0	NA	NA	NA	NA	NA
F53B1.12	0	NA	NA	NA	NA	NA
F53B1.13	0	NA	NA	NA	NA	NA
F53B1.14	0	NA	NA	NA	NA	NA
F53B1.15	0	NA	NA	NA	NA	NA
F53B1.16	0	NA	NA	NA	NA	NA
F53B1.9	0.837865	0.561289	0.628725	0.892742	0.371996	NA
F53B2.13	0	NA	NA	NA	NA	NA
F53B2.14	0	NA	NA	NA	NA	NA
F53B2.15	0	NA	NA	NA	NA	NA
F53B3.10	0.136409	-0.0858085	0.437783	-0.196007	0.844605	NA
F53B3.11	0	NA	NA	NA	NA	NA
F53B3.12	0	NA	NA	NA	NA	NA
F53B3.8	0	NA	NA	NA	NA	NA
F53B3.9	0	NA	NA	NA	NA	NA
F53B6.10	0	NA	NA	NA	NA	NA
F53B6.11	0	NA	NA	NA	NA	NA
F53B6.12	0.164262	0.120564	0.437783	0.275397	0.783011	NA
F53B7.10	0	NA	NA	NA	NA	NA
F53B7.11	0	NA	NA	NA	NA	NA
F53B7.12	0	NA	NA	NA	NA	NA
F53B7.13	0	NA	NA	NA	NA	NA
F53B7.8	0.164262	0.120564	0.437783	0.275397	0.783011	NA
F53B7.9	0	NA	NA	NA	NA	NA
F53C3.7	2.02426	-0.160558	0.696183	-0.230626	0.817605	NA
F53F10.6	0	NA	NA	NA	NA	NA
F53F10.7	0.300671	0.0173779	0.437783	0.0396952	0.968336	NA
F53F4.21	0	NA	NA	NA	NA	NA
F53F4.22	0	NA	NA	NA	NA	NA
F53F4.23	0.171802	0.120564	0.437783	0.275397	0.783011	NA
F53F4.24	0.293632	-0.188995	0.437783	-0.431709	0.665953	NA
F53F4.25	0	NA	NA	NA	NA	NA
F53F4.7	0	NA	NA	NA	NA	NA
F53F8.10	0	NA	NA	NA	NA	NA
F53F8.8	0.18189	-0.0858085	0.437783	-0.196007	0.844605	NA
F53F8.9	0.339113	-0.188995	0.437783	-0.431709	0.665953	NA
F53G12.15	0.824261	0.19446	0.573593	0.339021	0.734594	NA
F53G12.17	0	NA	NA	NA	NA	NA
F53H10.4	0	NA	NA	NA	NA	NA
F53H2.4	0	NA	NA	NA	NA	NA
F53H4.7	0	NA	NA	NA	NA	NA
F54A3.10	0.136409	-0.0858085	0.437783	-0.196007	0.844605	NA
F54A3.11	0.532703	-0.139269	0.525252	-0.265146	0.790897	NA
F54A3.7	0	NA	NA	NA	NA	NA
F54A3.8	0	NA	NA	NA	NA	NA
F54A3.9	0	NA	NA	NA	NA	NA
F54B11.13	0	NA	NA	NA	NA	NA
F54B11.4	2.10751	-0.24465	0.707035	-0.346023	0.729325	NA
F54B11.7	1.40431	-0.0176682	0.68643	-0.0257393	0.979465	NA
F54B8.1	1.91828	-0.6198	0.705076	-0.879054	0.379372	NA
F54C4.5	0	NA	NA	NA	NA	NA
F54C4.6	0	NA	NA	NA	NA	NA
F54C4.7	0.171802	0.120564	0.437783	0.275397	0.783011	NA
F54C8.10	0	NA	NA	NA	NA	NA
F54C8.11	0	NA	NA	NA	NA	NA
F54C8.8	0	NA	NA	NA	NA	NA
F54C8.9	0	NA	NA	NA	NA	NA
F54C9.15	0	NA	NA	NA	NA	NA
F54C9.16	0.272818	-0.188995	0.437783	-0.431709	0.665953	NA
F54C9.17	1.20067	0.128444	0.646728	0.198606	0.842571	NA
F54D1.17	0	NA	NA	NA	NA	NA
F54D10.9	0.960024	0.195863	0.513057	0.381757	0.702642	NA
F54D12.1	0.157223	-0.0858085	0.437783	-0.196007	0.844605	NA
F54D12.10	1.38931	0.961922	0.678368	1.41799	0.156192	NA
F54D12.11	0.18189	-0.0858085	0.437783	-0.196007	0.844605	NA
F54D12.12	0	NA	NA	NA	NA	NA
F54D12.14	0	NA	NA	NA	NA	NA
F54D12.15	0	NA	NA	NA	NA	NA
F54D12.16	0	NA	NA	NA	NA	NA
F54D12.17	0.171802	0.120564	0.437783	0.275397	0.783011	NA
F54D12.18	0.164262	0.120564	0.437783	0.275397	0.783011	NA
F54D12.19	0	NA	NA	NA	NA	NA
F54D12.2	0.18189	-0.0858085	0.437783	-0.196007	0.844605	NA
F54D12.20	0	NA	NA	NA	NA	NA
F54D12.21	0.164262	0.120564	0.437783	0.275397	0.783011	NA
F54D12.4	0	NA	NA	NA	NA	NA
F54D12.7	0	NA	NA	NA	NA	NA
F54D12.9	0.328524	0.223751	0.437783	0.5111	0.609281	NA
F54D5.18	0	NA	NA	NA	NA	NA
F54D5.19	0	NA	NA	NA	NA	NA
F54D5.20	0	NA	NA	NA	NA	NA
F54D5.21	0	NA	NA	NA	NA	NA
F54D7.8	0	NA	NA	NA	NA	NA
F54D7.9	0.339113	-0.188995	0.437783	-0.431709	0.665953	NA
F54D8.7	0	NA	NA	NA	NA	NA
F54D8.8	0.171802	0.120564	0.437783	0.275397	0.783011	NA
F54E2.2	0	NA	NA	NA	NA	NA
F54E2.5	1.97177	-0.390112	0.707142	-0.551675	0.581171	NA
F54E2.7	0.272818	-0.188995	0.437783	-0.431709	0.665953	NA
F54E2.8	0.18189	-0.0858085	0.437783	-0.196007	0.844605	NA
F54E4.10	0	NA	NA	NA	NA	NA
F54E4.11	0	NA	NA	NA	NA	NA
F54E4.12	0	NA	NA	NA	NA	NA
F54E4.13	0	NA	NA	NA	NA	NA
F54E4.14	0	NA	NA	NA	NA	NA
F54E4.15	0	NA	NA	NA	NA	NA
F54E4.16	0	NA	NA	NA	NA	NA
F54E4.17	0	NA	NA	NA	NA	NA
F54E4.5	0	NA	NA	NA	NA	NA
F54E4.6	0	NA	NA	NA	NA	NA
F54E4.7	0	NA	NA	NA	NA	NA
F54E4.8	0	NA	NA	NA	NA	NA
F54E4.9	0	NA	NA	NA	NA	NA
F54E7.13	0.328524	0.223751	0.437783	0.5111	0.609281	NA
F54F12.4	0	NA	NA	NA	NA	NA
F54F12.6	0.30821	0.0173779	0.437783	0.0396952	0.968336	NA
F54F2.10	0.164262	0.120564	0.437783	0.275397	0.783011	NA
F54F2.11	0	NA	NA	NA	NA	NA
F54F2.13	0.365392	0.223751	0.437783	0.5111	0.609281	NA
F54F2.6	0	NA	NA	NA	NA	NA
F54F3.5	0	NA	NA	NA	NA	NA
F54F3.6	0	NA	NA	NA	NA	NA
F54F7.12	0	NA	NA	NA	NA	NA
F54F7.13	0	NA	NA	NA	NA	NA
F54G2.3	0	NA	NA	NA	NA	NA
F54G2.4	2.01803	0.807781	0.706009	1.14415	0.252561	NA
F54G8.7	0.471668	-0.2799	0.439411	-0.636988	0.524133	NA
F54G8.8	0	NA	NA	NA	NA	NA
F54H12.4	0.300671	0.0173779	0.437783	0.0396952	0.968336	NA
F54H12.9	1.52008	0.755512	0.695498	1.08629	0.277351	NA
F54H5.10	0.314446	-0.188995	0.437783	-0.431709	0.665953	NA
F54H5.11	0.157223	-0.0858085	0.437783	-0.196007	0.844605	NA
F54H5.12	0.623631	-0.216096	0.5476	-0.394624	0.693121	NA
F54H5.7	0.171802	0.120564	0.437783	0.275397	0.783011	NA
F54H5.8	1.44064	-0.570901	0.674392	-0.846541	0.397251	NA
F54H5.9	0.522615	0.177096	0.524432	0.337692	0.735595	NA
F55A11.10	1.23865	0.995002	0.629031	1.5818	0.113695	NA
F55A11.13	0.36378	-0.188995	0.437783	-0.431709	0.665953	NA
F55A12.11	1.01573	0.602259	0.539336	1.11667	0.264136	NA
F55A12.12	0	NA	NA	NA	NA	NA
F55A12.13	0.529654	0.497038	0.530736	0.936507	0.349012	NA
F55A12.14	0	NA	NA	NA	NA	NA
F55A12.16	1.03719	0.525396	0.603186	0.871034	0.383735	NA
F55A4.11	0	NA	NA	NA	NA	NA
F55A4.12	0	NA	NA	NA	NA	NA
F55A4.13	0	NA	NA	NA	NA	NA
F55A8.3	0	NA	NA	NA	NA	NA
F55A8.4	0	NA	NA	NA	NA	NA
F55A8.5	0	NA	NA	NA	NA	NA
F55A8.6	0.733333	0.303718	0.562227	0.540206	0.589055	NA
F55B11.132	0	NA	NA	NA	NA	NA
F55B12.12	0	NA	NA	NA	NA	NA
F55B12.13	0	NA	NA	NA	NA	NA
F55B12.14	0	NA	NA	NA	NA	NA
F55B12.15	0	NA	NA	NA	NA	NA
F55B12.2	1.38511	-0.232581	0.652371	-0.356516	0.721454	NA
F55C10.10	0.535582	-0.107734	0.450275	-0.239262	0.810903	NA
F55C10.11	0	NA	NA	NA	NA	NA
F55C10.7	0	NA	NA	NA	NA	NA
F55C10.8	0	NA	NA	NA	NA	NA
F55C10.9	1.05482	0.314902	0.642846	0.489856	0.624236	NA
F55C12.10	0	NA	NA	NA	NA	NA
F55C12.11	0	NA	NA	NA	NA	NA
F55C12.12	0	NA	NA	NA	NA	NA
F55C12.13	0	NA	NA	NA	NA	NA
F55C12.14	0	NA	NA	NA	NA	NA
F55C12.16	0.164262	0.120564	0.437783	0.275397	0.783011	NA
F55C12.17	0.164262	0.120564	0.437783	0.275397	0.783011	NA
F55C12.18	0	NA	NA	NA	NA	NA
F55C12.2	0.339113	-0.188995	0.437783	-0.431709	0.665953	NA
F55C12.8	0	NA	NA	NA	NA	NA
F55C12.9	0.293632	-0.188995	0.437783	-0.431709	0.665953	NA
F55C5.10	1.23798	-0.229816	0.529966	-0.433644	0.664547	NA
F55C5.12	0.500189	-0.301462	0.448484	-0.67218	0.501469	NA
F55C5.13	0.171802	0.120564	0.437783	0.275397	0.783011	NA
F55C5.14	0	NA	NA	NA	NA	NA
F55C5.15	0	NA	NA	NA	NA	NA
F55C5.16	0.346152	0.0173779	0.437783	0.0396952	0.968336	NA
F55C5.17	0	NA	NA	NA	NA	NA
F55C7.2	0	NA	NA	NA	NA	NA
F55C7.9	0	NA	NA	NA	NA	NA
F55C9.11	0.475522	-0.413072	0.521558	-0.791996	0.428363	NA
F55C9.14	0.636598	-0.406355	0.479976	-0.846614	0.39721	NA
F55C9.15	0	NA	NA	NA	NA	NA
F55C9.6	0.272818	-0.188995	0.437783	-0.431709	0.665953	NA
F55D1.1	0.164262	0.120564	0.437783	0.275397	0.783011	NA
F55D1.3	0	NA	NA	NA	NA	NA
F55D10.6	0	NA	NA	NA	NA	NA
F55D10.7	0	NA	NA	NA	NA	NA
F55D10.8	0	NA	NA	NA	NA	NA
F55D10.9	0	NA	NA	NA	NA	NA
F55D12.8	0	NA	NA	NA	NA	NA
F55D12.9	0	NA	NA	NA	NA	NA
F55E10.1	0.522615	0.177096	0.524432	0.337692	0.735595	NA
F55E10.10	0	NA	NA	NA	NA	NA
F55E10.11	0	NA	NA	NA	NA	NA
F55E10.2	0	NA	NA	NA	NA	NA
F55E10.4	0.964955	-0.184004	0.576851	-0.318979	0.749742	NA
F55E10.8	0	NA	NA	NA	NA	NA
F55E10.9	0.18189	-0.0858085	0.437783	-0.196007	0.844605	NA
F55F1.10	0	NA	NA	NA	NA	NA
F55F1.11	0	NA	NA	NA	NA	NA
F55F1.2	0	NA	NA	NA	NA	NA
F55F1.6	0	NA	NA	NA	NA	NA
F55F1.7	0	NA	NA	NA	NA	NA
F55F1.8	0	NA	NA	NA	NA	NA
F55F1.9	0	NA	NA	NA	NA	NA
F55F3.5	0	NA	NA	NA	NA	NA
F55F3.6	0	NA	NA	NA	NA	NA
F55F3.7	0.450854	-0.272827	0.439202	-0.621188	0.534476	NA
F55F3.8	0.157223	-0.0858085	0.437783	-0.196007	0.844605	NA
F55F3.9	0.985573	0.370598	0.450577	0.822496	0.410795	NA
F55G1.18	0.387181	0.223751	0.437783	0.5111	0.609281	NA
F55G1.19	0.868767	0.212331	0.655988	0.323682	0.746179	NA
F55G1.20	0.18189	-0.0858085	0.437783	-0.196007	0.844605	NA
F55G11.10	0.343603	0.223751	0.437783	0.5111	0.609281	NA
F55G11.13	0.136409	-0.0858085	0.437783	-0.196007	0.844605	NA
F55G11.6	2.2891	-0.611473	0.705975	-0.86614	0.386413	NA
F55G7.3	2.1051	-0.615261	0.687512	-0.894909	0.370836	NA
F55G7.5	0.19359	0.120564	0.437783	0.275397	0.783011	NA
F55G7.6	0	NA	NA	NA	NA	NA
F55H2.8	1.83101	-0.0480335	0.703243	-0.0683029	0.945545	NA
F56A11.10	0	NA	NA	NA	NA	NA
F56A11.11	0	NA	NA	NA	NA	NA
F56A11.12	0	NA	NA	NA	NA	NA
F56A11.13	0	NA	NA	NA	NA	NA
F56A11.14	0	NA	NA	NA	NA	NA
F56A11.8	0	NA	NA	NA	NA	NA
F56A11.9	0	NA	NA	NA	NA	NA
F56A12.6	0.157223	-0.0858085	0.437783	-0.196007	0.844605	NA
F56A12.8	0.387181	0.223751	0.437783	0.5111	0.609281	NA
F56A12.9	0	NA	NA	NA	NA	NA
F56A4.10	0	NA	NA	NA	NA	NA
F56A4.12	0	NA	NA	NA	NA	NA
F56A4.13	0	NA	NA	NA	NA	NA
F56A4.2	0	NA	NA	NA	NA	NA
F56A4.3	0	NA	NA	NA	NA	NA
F56A4.4	0	NA	NA	NA	NA	NA
F56A4.5	0	NA	NA	NA	NA	NA
F56A6.8	0.653559	-0.405643	0.477383	-0.849723	0.395479	NA
F56A8.10	0.19359	0.120564	0.437783	0.275397	0.783011	NA
F56B3.13	0	NA	NA	NA	NA	NA
F56B3.14	0.18189	-0.0858085	0.437783	-0.196007	0.844605	NA
F56B3.15	0	NA	NA	NA	NA	NA
F56B6.7	0	NA	NA	NA	NA	NA
F56C11.7	0	NA	NA	NA	NA	NA
F56C3.1	0	NA	NA	NA	NA	NA
F56C3.10	0.94719	-0.778413	0.592121	-1.31462	0.188638	NA
F56C3.3	0	NA	NA	NA	NA	NA
F56C3.7	0	NA	NA	NA	NA	NA
F56C4.2	0.343603	0.223751	0.437783	0.5111	0.609281	NA
F56D1.10	0	NA	NA	NA	NA	NA
F56D1.11	0	NA	NA	NA	NA	NA
F56D1.12	0	NA	NA	NA	NA	NA
F56D1.13	0	NA	NA	NA	NA	NA
F56D1.14	0	NA	NA	NA	NA	NA
F56D1.15	0	NA	NA	NA	NA	NA
F56D1.17	1.30437	0.297917	0.679316	0.438553	0.660985	NA
F56D1.8	0	NA	NA	NA	NA	NA
F56D1.9	0	NA	NA	NA	NA	NA
F56D12.11	0	NA	NA	NA	NA	NA
F56D12.8	0	NA	NA	NA	NA	NA
F56D12.9	0	NA	NA	NA	NA	NA
F56D2.9	0.157223	-0.0858085	0.437783	-0.196007	0.844605	NA
F56D6.11	0	NA	NA	NA	NA	NA
F56D6.21	0	NA	NA	NA	NA	NA
F56D6.6	0.157223	-0.0858085	0.437783	-0.196007	0.844605	NA
F56E10.6	0	NA	NA	NA	NA	NA
F56E3.10	0.328524	0.223751	0.437783	0.5111	0.609281	NA
F56E3.11	0.486247	-0.0867096	0.442688	-0.195871	0.844711	NA
F56E3.12	0	NA	NA	NA	NA	NA
F56E3.13	0	NA	NA	NA	NA	NA
F56E3.14	0	NA	NA	NA	NA	NA
F56E3.15	0	NA	NA	NA	NA	NA
F56E3.16	0	NA	NA	NA	NA	NA
F56E3.17	0	NA	NA	NA	NA	NA
F56E3.18	0	NA	NA	NA	NA	NA
F56E3.19	0	NA	NA	NA	NA	NA
F56E3.20	0	NA	NA	NA	NA	NA
F56E3.5	0	NA	NA	NA	NA	NA
F56E3.6	0	NA	NA	NA	NA	NA
F56E3.7	0	NA	NA	NA	NA	NA
F56E3.8	0	NA	NA	NA	NA	NA
F56E3.9	0	NA	NA	NA	NA	NA
F56F10.10	0	NA	NA	NA	NA	NA
F56F10.7	0	NA	NA	NA	NA	NA
F56F10.8	0	NA	NA	NA	NA	NA
F56F10.9	0	NA	NA	NA	NA	NA
F56F11.7	0	NA	NA	NA	NA	NA
F56F3.10	0.293632	-0.188995	0.437783	-0.431709	0.665953	NA
F56F3.12	0	NA	NA	NA	NA	NA
F56F3.13	0	NA	NA	NA	NA	NA
F56F3.14	0.651484	0.0577641	0.60067	0.0961662	0.923389	NA
F56F3.8	0	NA	NA	NA	NA	NA
F56F3.9	0	NA	NA	NA	NA	NA
F56F4.10	0.164262	0.120564	0.437783	0.275397	0.783011	NA
F56F4.11	0	NA	NA	NA	NA	NA
F56G4.8	0	NA	NA	NA	NA	NA
F56H11.10	0.762661	0.21851	0.489589	0.446313	0.655371	NA
F56H11.11	1.15329	0.247858	0.679478	0.364777	0.715278	NA
F56H11.12	0	NA	NA	NA	NA	NA
F56H11.8	0	NA	NA	NA	NA	NA
F56H11.9	1.01526	-0.287206	0.668884	-0.429381	0.667646	NA
F56H6.1	0	NA	NA	NA	NA	NA
F56H6.13	0.465433	-0.111669	0.516355	-0.216265	0.828781	NA
F56H6.14	0	NA	NA	NA	NA	NA
F56H6.15	0	NA	NA	NA	NA	NA
F56H6.16	0	NA	NA	NA	NA	NA
F56H6.17	0	NA	NA	NA	NA	NA
F56H6.3	0	NA	NA	NA	NA	NA
F56H6.4	0	NA	NA	NA	NA	NA
F56H6.7	0.492787	0.309728	0.43855	0.706254	0.48003	NA
F56H6.9	0	NA	NA	NA	NA	NA
F56H9.6	2.07235	0.983943	0.699819	1.406	0.159725	NA
F56H9.9	1.98322	0.387488	0.689867	0.561686	0.57433	NA
F57A10.7	0	NA	NA	NA	NA	NA
F57A10.8	0.136409	-0.0858085	0.437783	-0.196007	0.844605	NA
F57A10.9	0	NA	NA	NA	NA	NA
F57B1.10	0.952655	-0.204858	0.638471	-0.320858	0.748318	NA
F57B1.11	0	NA	NA	NA	NA	NA
F57B1.12	0	NA	NA	NA	NA	NA
F57B1.13	1.20581	0.534635	0.683458	0.78225	0.434068	NA
F57B1.14	0.409227	-0.258121	0.438752	-0.588306	0.556327	NA
F57B1.15	0	NA	NA	NA	NA	NA
F57B1.16	0	NA	NA	NA	NA	NA
F57B10.16	0	NA	NA	NA	NA	NA
F57B10.17	0.701626	0.0365977	0.479433	0.0763354	0.939152	NA
F57B7.10	0	NA	NA	NA	NA	NA
F57B7.12	0.387181	0.223751	0.437783	0.5111	0.609281	NA
F57B7.13	0.157223	-0.0858085	0.437783	-0.196007	0.844605	NA
F57B7.14	0	NA	NA	NA	NA	NA
F57B7.6	0.164262	0.120564	0.437783	0.275397	0.783011	NA
F57B7.7	0	NA	NA	NA	NA	NA
F57B7.8	0	NA	NA	NA	NA	NA
F57B7.9	0.830825	0.217309	0.623378	0.3486	0.72739	NA
F57B9.12	0	NA	NA	NA	NA	NA
F57C7.10	0	NA	NA	NA	NA	NA
F57C7.12	0	NA	NA	NA	NA	NA
F57C7.14	0.937102	-0.421995	0.584041	-0.722544	0.46996	NA
F57C7.7	0	NA	NA	NA	NA	NA
F57C7.8	0.997966	0.307693	0.635977	0.483811	0.62852	NA
F57C7.9	0	NA	NA	NA	NA	NA
F57E7.2	1.95857	0.161398	0.633148	0.254914	0.79879	NA
F57F10.2	0	NA	NA	NA	NA	NA
F57F10.3	0	NA	NA	NA	NA	NA
F57F10.4	0	NA	NA	NA	NA	NA
F57F10.5	0	NA	NA	NA	NA	NA
F57F10.6	0	NA	NA	NA	NA	NA
F57F4.5	0.87416	-0.108646	0.503244	-0.215892	0.829072	NA
F57F4.6	0	NA	NA	NA	NA	NA
F57F4.7	0	NA	NA	NA	NA	NA
F57F4.8	0	NA	NA	NA	NA	NA
F57F5.7	0	NA	NA	NA	NA	NA
F57G12.10	0	NA	NA	NA	NA	NA
F57G12.11	0	NA	NA	NA	NA	NA
F57G12.12	0	NA	NA	NA	NA	NA
F57G12.13	0	NA	NA	NA	NA	NA
F57G12.14	0.18189	-0.0858085	0.437783	-0.196007	0.844605	NA
F57G12.15	0	NA	NA	NA	NA	NA
F57G12.16	0	NA	NA	NA	NA	NA
F57G12.3	0	NA	NA	NA	NA	NA
F57G12.4	0.314446	-0.188995	0.437783	-0.431709	0.665953	NA
F57G12.5	0	NA	NA	NA	NA	NA
F57G12.6	1.16779	-0.310456	0.60241	-0.515356	0.606304	NA
F57G12.7	0	NA	NA	NA	NA	NA
F57G12.8	1.01141	-0.236576	0.63407	-0.373108	0.709068	NA
F57G12.9	0	NA	NA	NA	NA	NA
F57G4.10	0	NA	NA	NA	NA	NA
F57G8.12	0	NA	NA	NA	NA	NA
F57G8.13	0	NA	NA	NA	NA	NA
F57G9.3	0.678226	-0.426817	0.485818	-0.878553	0.379644	NA
F57G9.7	0.816246	-0.0881489	0.620939	-0.141961	0.887111	NA
F57H12.10	0.272818	-0.188995	0.437783	-0.431709	0.665953	NA
F58A3.6	0	NA	NA	NA	NA	NA
F58A3.7	0	NA	NA	NA	NA	NA
F58A4.16	0	NA	NA	NA	NA	NA
F58A4.17	0	NA	NA	NA	NA	NA
F58A4.18	0.136409	-0.0858085	0.437783	-0.196007	0.844605	NA
F58A4.19	0	NA	NA	NA	NA	NA
F58A4.20	0	NA	NA	NA	NA	NA
F58A4.21	0	NA	NA	NA	NA	NA
F58A4.22	0	NA	NA	NA	NA	NA
F58A6.12	2.19382	-0.296859	0.707288	-0.419715	0.674694	NA
F58B4.10	0	NA	NA	NA	NA	NA
F58B4.11	0	NA	NA	NA	NA	NA
F58B4.12	0	NA	NA	NA	NA	NA
F58B4.9	0	NA	NA	NA	NA	NA
F58D12.1	0.157223	-0.0858085	0.437783	-0.196007	0.844605	NA
F58D12.5	0	NA	NA	NA	NA	NA
F58D2.3	0	NA	NA	NA	NA	NA
F58D5.10	0	NA	NA	NA	NA	NA
F58D5.11	0	NA	NA	NA	NA	NA
F58D5.12	0	NA	NA	NA	NA	NA
F58D5.13	0	NA	NA	NA	NA	NA
F58E2.2	1.03253	0.473989	0.59549	0.795966	0.426052	NA
F58E2.5	0.171802	0.120564	0.437783	0.275397	0.783011	NA
F58E6.15	0	NA	NA	NA	NA	NA
F58E6.16	0.19359	0.120564	0.437783	0.275397	0.783011	NA
F58E6.17	0	NA	NA	NA	NA	NA
F58E6.4	0.272818	-0.188995	0.437783	-0.431709	0.665953	NA
F58E6.6	0.157223	-0.0858085	0.437783	-0.196007	0.844605	NA
F58F12.10	0	NA	NA	NA	NA	NA
F58F12.11	0	NA	NA	NA	NA	NA
F58F12.5	0	NA	NA	NA	NA	NA
F58F12.6	0	NA	NA	NA	NA	NA
F58F12.7	0	NA	NA	NA	NA	NA
F58F12.8	0	NA	NA	NA	NA	NA
F58F12.9	0	NA	NA	NA	NA	NA
F58F6.5	1.28977	0.703178	0.566859	1.24048	0.214798	NA
F58F6.6	0.811586	-0.143134	0.653498	-0.219027	0.826629	NA
F58F6.9	0	NA	NA	NA	NA	NA
F58F9.6	0	NA	NA	NA	NA	NA
F58F9.8	1.58912	-0.0931572	0.607204	-0.15342	0.878067	NA
F58F9.9	0.328524	0.223751	0.437783	0.5111	0.609281	NA
F58G1.11	0	NA	NA	NA	NA	NA
F58G1.12	0	NA	NA	NA	NA	NA
F58G11.10	0	NA	NA	NA	NA	NA
F58G11.11	0.580771	0.331248	0.4399	0.753008	0.451445	NA
F58G11.7	0	NA	NA	NA	NA	NA
F58G11.8	0	NA	NA	NA	NA	NA
F58G11.9	1.15486	-0.0961355	0.678459	-0.141697	0.887319	NA
F58G4.3	0	NA	NA	NA	NA	NA
F58G4.8	0	NA	NA	NA	NA	NA
F58H1.10	0	NA	NA	NA	NA	NA
F58H1.11	0	NA	NA	NA	NA	NA
F58H1.12	0	NA	NA	NA	NA	NA
F58H1.13	0	NA	NA	NA	NA	NA
F58H1.14	0	NA	NA	NA	NA	NA
F58H1.15	0	NA	NA	NA	NA	NA
F58H1.16	0	NA	NA	NA	NA	NA
F58H1.17	0	NA	NA	NA	NA	NA
F58H1.18	0	NA	NA	NA	NA	NA
F58H1.19	0	NA	NA	NA	NA	NA
F58H1.20	0	NA	NA	NA	NA	NA
F58H1.21	0	NA	NA	NA	NA	NA
F58H1.22	0	NA	NA	NA	NA	NA
F58H1.23	0	NA	NA	NA	NA	NA
F58H1.24	0	NA	NA	NA	NA	NA
F58H1.25	0	NA	NA	NA	NA	NA
F58H1.26	0	NA	NA	NA	NA	NA
F58H7.10	0.336064	0.223751	0.437783	0.5111	0.609281	NA
F58H7.9	0	NA	NA	NA	NA	NA
F59A1.12	0.8324	-0.135235	0.621771	-0.2175	0.827819	NA
F59A1.16	0.30821	0.0173779	0.437783	0.0396952	0.968336	NA
F59A1.18	0.537193	0.349391	0.456952	0.764611	0.444503	NA
F59A1.6	0	NA	NA	NA	NA	NA
F59A2.7	0.537193	0.349391	0.456952	0.764611	0.444503	NA
F59A3.10	0.136409	-0.0858085	0.437783	-0.196007	0.844605	NA
F59A3.14	0	NA	NA	NA	NA	NA
F59A6.13	0	NA	NA	NA	NA	NA
F59A6.3	0.503375	-0.135936	0.519928	-0.261452	0.793744	NA
F59A7.11	0.164262	0.120564	0.437783	0.275397	0.783011	NA
F59B1.6	1.5979	0.119212	0.694145	0.171739	0.863643	NA
F59B10.8	0	NA	NA	NA	NA	NA
F59B10.9	0	NA	NA	NA	NA	NA
F59B2.12	1.79668	-0.596065	0.648486	-0.919163	0.35801	NA
F59B2.14	0.465433	-0.111669	0.516355	-0.216265	0.828781	NA
F59B2.16	0	NA	NA	NA	NA	NA
F59B2.17	0	NA	NA	NA	NA	NA
F59B2.18	0	NA	NA	NA	NA	NA
F59C12.10	0	NA	NA	NA	NA	NA
F59C12.11	0	NA	NA	NA	NA	NA
F59C12.7	0	NA	NA	NA	NA	NA
F59C12.8	0.350813	0.0173779	0.437783	0.0396952	0.968336	NA
F59C12.9	0.136409	-0.0858085	0.437783	-0.196007	0.844605	NA
F59C6.17	0.164262	0.120564	0.437783	0.275397	0.783011	NA
F59C6.19	0.793958	0.197498	0.621715	0.317666	0.750738	NA
F59D12.10	0	NA	NA	NA	NA	NA
F59D12.11	0	NA	NA	NA	NA	NA
F59D12.12	0	NA	NA	NA	NA	NA
F59D12.13	0	NA	NA	NA	NA	NA
F59D12.7	0	NA	NA	NA	NA	NA
F59D12.8	0	NA	NA	NA	NA	NA
F59D12.9	0	NA	NA	NA	NA	NA
F59D8.3	0	NA	NA	NA	NA	NA
F59E12.14	0	NA	NA	NA	NA	NA
F59E12.17	0	NA	NA	NA	NA	NA
F59E12.8	2.22376	0.5432	0.700927	0.774973	0.438356	NA
F59F3.10	0	NA	NA	NA	NA	NA
F59F3.9	0	NA	NA	NA	NA	NA
F59F4.6	1.17567	-0.0910858	0.645983	-0.141003	0.887867	NA
F59F5.10	0.136409	-0.0858085	0.437783	-0.196007	0.844605	NA
F59F5.4	1.10619	-0.377626	0.676139	-0.558504	0.5765	NA
F59F5.8	0	NA	NA	NA	NA	NA
F59F5.9	1.20416	-0.0954402	0.596076	-0.160114	0.872791	NA
F59G1.10	0	NA	NA	NA	NA	NA
F59G1.11	1.38129	0.567517	0.669394	0.847806	0.396546	NA
F59G1.12	0	NA	NA	NA	NA	NA
F59G1.13	0.867193	0.455667	0.58323	0.781282	0.434637	NA
F59G1.14	1.07503	0.537852	0.594651	0.904484	0.365739	NA
F59H5.5	0.815747	0.209067	0.622738	0.335723	0.73708	NA
H01A20.2	0	NA	NA	NA	NA	NA
H01A20.3	0	NA	NA	NA	NA	NA
H01A20.4	0	NA	NA	NA	NA	NA
H01A20.5	0	NA	NA	NA	NA	NA
H01G02.10	0	NA	NA	NA	NA	NA
H01G02.11	0.837865	0.561289	0.628725	0.892742	0.371996	NA
H01G02.12	0	NA	NA	NA	NA	NA
H01G02.13	0	NA	NA	NA	NA	NA
H01G02.14	0	NA	NA	NA	NA	NA
H01G02.6	0	NA	NA	NA	NA	NA
H01G02.7	0	NA	NA	NA	NA	NA
H01G02.8	0	NA	NA	NA	NA	NA
H01G02.9	0	NA	NA	NA	NA	NA
H02F09.2	0.346152	0.0173779	0.437783	0.0396952	0.968336	NA
H02I12.10	0.569071	0.127587	0.458447	0.278303	0.780779	NA
H02I12.11	0	NA	NA	NA	NA	NA
H03A11.10	0	NA	NA	NA	NA	NA
H03A11.11	0	NA	NA	NA	NA	NA
H03A11.12	0	NA	NA	NA	NA	NA
H03A11.13	0	NA	NA	NA	NA	NA
H03A11.4	0	NA	NA	NA	NA	NA
H03A11.5	0.353692	0.0173779	0.437783	0.0396952	0.968336	NA
H03A11.6	0	NA	NA	NA	NA	NA
H03A11.7	0	NA	NA	NA	NA	NA
H03A11.8	0.318299	-0.188995	0.437783	-0.431709	0.665953	NA
H03A11.9	0	NA	NA	NA	NA	NA
H03E18.3	0	NA	NA	NA	NA	NA
H03E18.4	0.387181	0.223751	0.437783	0.5111	0.609281	NA
H03E18.5	0	NA	NA	NA	NA	NA
H03E18.6	0	NA	NA	NA	NA	NA
H03G16.1	0	NA	NA	NA	NA	NA
H03G16.6	0.909553	0.0570071	0.580219	0.0982509	0.921733	NA
H04D03.5	0	NA	NA	NA	NA	NA
H05G16.2	0	NA	NA	NA	NA	NA
H05G16.3	0.471668	-0.2799	0.439411	-0.636988	0.524133	NA
H05L03.7	0	NA	NA	NA	NA	NA
H05O09.3	0	NA	NA	NA	NA	NA
H06A10.3	0	NA	NA	NA	NA	NA
H06I04.10	0.157223	-0.0858085	0.437783	-0.196007	0.844605	NA
H06I04.11	0.507865	0.335381	0.451938	0.742094	0.458031	NA
H06I04.12	1.99718	0.0221875	0.702	0.0316061	0.974786	NA
H06I04.13	0	NA	NA	NA	NA	NA
H06I04.14	0	NA	NA	NA	NA	NA
H08J11.10	0	NA	NA	NA	NA	NA
H08J11.11	0	NA	NA	NA	NA	NA
H08J11.12	0	NA	NA	NA	NA	NA
H08J11.13	0	NA	NA	NA	NA	NA
H08J11.3	0	NA	NA	NA	NA	NA
H08J11.4	0	NA	NA	NA	NA	NA
H08J11.5	0	NA	NA	NA	NA	NA
H08J11.6	0	NA	NA	NA	NA	NA
H08J11.7	0	NA	NA	NA	NA	NA
H08J11.8	0	NA	NA	NA	NA	NA
H08J11.9	0.19359	0.120564	0.437783	0.275397	0.783011	NA
H09G03.3	0	NA	NA	NA	NA	NA
H09I01.2	0	NA	NA	NA	NA	NA
H09I01.4	0.387181	0.223751	0.437783	0.5111	0.609281	NA
H12D21.11	1.87381	-0.534903	0.701959	-0.762014	0.446052	NA
H12D21.17	0	NA	NA	NA	NA	NA
H12D21.2	0.486247	-0.0867096	0.442688	-0.195871	0.844711	NA
H12D21.3	0	NA	NA	NA	NA	NA
H12I13.3	0	NA	NA	NA	NA	NA
H12I19.115	0	NA	NA	NA	NA	NA
H12I19.116	0	NA	NA	NA	NA	NA
H13J03.1	0.272818	-0.188995	0.437783	-0.431709	0.665953	NA
H13J03.2	0	NA	NA	NA	NA	NA
H13J03.3	0	NA	NA	NA	NA	NA
H13N06.10	0	NA	NA	NA	NA	NA
H13N06.11	0	NA	NA	NA	NA	NA
H13N06.8	0	NA	NA	NA	NA	NA
H13N06.9	0	NA	NA	NA	NA	NA
H14A12.8	0	NA	NA	NA	NA	NA
H14A12.9	1.3952	-0.384018	0.609297	-0.630263	0.528523	NA
H14E04.6	0.136409	-0.0858085	0.437783	-0.196007	0.844605	NA
H14E04.7	0	NA	NA	NA	NA	NA
H14E04.8	1.53899	0.791842	0.695719	1.13816	0.255052	NA
H14N18.2	2.01527	-0.427588	0.702763	-0.608439	0.542897	NA
H14N18.5	0	NA	NA	NA	NA	NA
H14N18.6	0.339113	-0.188995	0.437783	-0.431709	0.665953	NA
H14N18.7	0	NA	NA	NA	NA	NA
H14N18.8	0.965759	0.334906	0.64171	0.521896	0.601743	NA
H15M21.1	0.300671	0.0173779	0.437783	0.0396952	0.968336	NA
H16O14.76	0	NA	NA	NA	NA	NA
H16O14.77	0	NA	NA	NA	NA	NA
H19J13.2	0	NA	NA	NA	NA	NA
H19M22.10	0	NA	NA	NA	NA	NA
H19M22.4	0	NA	NA	NA	NA	NA
H19M22.5	0	NA	NA	NA	NA	NA
H19M22.7	0	NA	NA	NA	NA	NA
H19M22.8	2.19457	1.19811	0.68909	1.73868	0.0820916	NA
H19M22.9	0	NA	NA	NA	NA	NA
H20J04.10	0	NA	NA	NA	NA	NA
H20J04.7	0.493287	0.166292	0.521162	0.319079	0.749666	NA
H20J18.2	0.321485	0.0173779	0.437783	0.0396952	0.968336	NA
H21P03.10	0.465433	-0.111669	0.516355	-0.216265	0.828781	NA
H21P03.11	0	NA	NA	NA	NA	NA
H21P03.4	0	NA	NA	NA	NA	NA
H21P03.5	0	NA	NA	NA	NA	NA
H21P03.6	0.328524	0.223751	0.437783	0.5111	0.609281	NA
H21P03.7	1.05324	0.692821	0.645334	1.07359	0.283009	NA
H21P03.8	0	NA	NA	NA	NA	NA
H21P03.9	0	NA	NA	NA	NA	NA
H22K11.10	0	NA	NA	NA	NA	NA
H22K11.11	0	NA	NA	NA	NA	NA
H22K11.12	0.164262	0.120564	0.437783	0.275397	0.783011	NA
H22K11.5	0	NA	NA	NA	NA	NA
H22K11.6	0	NA	NA	NA	NA	NA
H22K11.7	0	NA	NA	NA	NA	NA
H22K11.8	0.30821	0.0173779	0.437783	0.0396952	0.968336	NA
H22K11.9	0	NA	NA	NA	NA	NA
H24G06.2	0	NA	NA	NA	NA	NA
H24G06.3	0.314446	-0.188995	0.437783	-0.431709	0.665953	NA
H24G06.4	0	NA	NA	NA	NA	NA
H24G06.5	0	NA	NA	NA	NA	NA
H25K10.2	0	NA	NA	NA	NA	NA
H27M09.6	0.580771	0.331248	0.4399	0.753008	0.451445	NA
H27M09.7	1.23865	0.995002	0.629031	1.5818	0.113695	NA
H28G03.3	1.12684	0.174928	0.652677	0.268016	0.788687	NA
H28G03.7	0	NA	NA	NA	NA	NA
H28G03.8	0	NA	NA	NA	NA	NA
H28G03.9	0.805521	-0.431011	0.626501	-0.687965	0.491475	NA
H30A04.10	0	NA	NA	NA	NA	NA
H30A04.11	0	NA	NA	NA	NA	NA
H30A04.12	0	NA	NA	NA	NA	NA
H30A04.2	0	NA	NA	NA	NA	NA
H30A04.3	0	NA	NA	NA	NA	NA
H30A04.4	0	NA	NA	NA	NA	NA
H30A04.5	0	NA	NA	NA	NA	NA
H30A04.6	0	NA	NA	NA	NA	NA
H30A04.7	0	NA	NA	NA	NA	NA
H30A04.8	0.272818	-0.188995	0.437783	-0.431709	0.665953	NA
H30A04.9	0	NA	NA	NA	NA	NA
H31B20.2	0	NA	NA	NA	NA	NA
H31G24.1	1.28325	-0.51769	0.681632	-0.759486	0.447562	NA
H32C10.100	0	NA	NA	NA	NA	NA
H32C10.101	0	NA	NA	NA	NA	NA
H32C10.94	0	NA	NA	NA	NA	NA
H32C10.95	0	NA	NA	NA	NA	NA
H32C10.96	0	NA	NA	NA	NA	NA
H32C10.97	1.26862	0.614624	0.607063	1.01246	0.31132	NA
H32C10.99	0	NA	NA	NA	NA	NA
H32K16.3	0.350813	0.0173779	0.437783	0.0396952	0.968336	NA
H34C03.18	0.409227	-0.258121	0.438752	-0.588306	0.556327	NA
H34C03.19	1.63132	0.768615	0.681001	1.12866	0.259043	NA
H34C03.20	0	NA	NA	NA	NA	NA
H34C03.21	0.956252	0.293405	0.512084	0.572963	0.56667	NA
H35B03.23	0	NA	NA	NA	NA	NA
H35N03.2	0	NA	NA	NA	NA	NA
H35N09.3	0	NA	NA	NA	NA	NA
H35N09.4	0	NA	NA	NA	NA	NA
H36L18.3	0	NA	NA	NA	NA	NA
H36L18.4	0	NA	NA	NA	NA	NA
H36L18.5	0	NA	NA	NA	NA	NA
H36N01.1	0.157223	-0.0858085	0.437783	-0.196007	0.844605	NA
H36N01.2	0	NA	NA	NA	NA	NA
H36N01.3	1.67949	1.08977	0.640966	1.70021	0.0890919	NA
H36N01.4	0.551443	0.356579	0.459297	0.776357	0.437538	NA
H36N01.5	0.136409	-0.0858085	0.437783	-0.196007	0.844605	NA
H37A05.5	0	NA	NA	NA	NA	NA
H37A05.6	0.651814	0.220607	0.472608	0.466788	0.640652	NA
H38K22.4	2.20331	-0.231034	0.704223	-0.328069	0.74286	NA
H38K22.8	0	NA	NA	NA	NA	NA
H39E23.4	0	NA	NA	NA	NA	NA
H40L08.2	0	NA	NA	NA	NA	NA
H40L08.4	0	NA	NA	NA	NA	NA
H40L08.5	0	NA	NA	NA	NA	NA
H40L08.6	1.5971	-0.315525	0.67177	-0.469693	0.638575	NA
H40L08.7	0	NA	NA	NA	NA	NA
H40L08.8	0	NA	NA	NA	NA	NA
K01A11.6	1.39443	-0.184909	0.659651	-0.280313	0.779237	NA
K01A11.7	0	NA	NA	NA	NA	NA
K01A11.8	0	NA	NA	NA	NA	NA
K01A12.4	2.26112	0.437379	0.706353	0.619208	0.53578	NA
K01A12.5	0	NA	NA	NA	NA	NA
K01A12.6	0	NA	NA	NA	NA	NA
K01A12.7	0.321485	0.0173779	0.437783	0.0396952	0.968336	NA
K01A12.8	0	NA	NA	NA	NA	NA
K01A12.9	0	NA	NA	NA	NA	NA
K01A2.12	0	NA	NA	NA	NA	NA
K01A2.13	0.19359	0.120564	0.437783	0.275397	0.783011	NA
K01A2.14	0	NA	NA	NA	NA	NA
K01A2.15	0.314446	-0.188995	0.437783	-0.431709	0.665953	NA
K01A2.6	0.430041	-0.26557	0.438983	-0.604966	0.545201	NA
K01A2.9	0	NA	NA	NA	NA	NA
K01A6.10	0	NA	NA	NA	NA	NA
K01A6.11	0	NA	NA	NA	NA	NA
K01A6.12	0	NA	NA	NA	NA	NA
K01A6.13	0	NA	NA	NA	NA	NA
K01A6.14	0.19359	0.120564	0.437783	0.275397	0.783011	NA
K01A6.15	0	NA	NA	NA	NA	NA
K01A6.16	0.18189	-0.0858085	0.437783	-0.196007	0.844605	NA
K01A6.17	0	NA	NA	NA	NA	NA
K01A6.18	0.881442	0.447266	0.577871	0.773989	0.438937	NA
K01A6.19	0	NA	NA	NA	NA	NA
K01A6.20	0	NA	NA	NA	NA	NA
K01A6.21	0	NA	NA	NA	NA	NA
K01A6.9	0	NA	NA	NA	NA	NA
K01B6.5	0	NA	NA	NA	NA	NA
K01B6.6	0	NA	NA	NA	NA	NA
K01B6.7	0	NA	NA	NA	NA	NA
K01B6.8	0	NA	NA	NA	NA	NA
K01B6.9	0	NA	NA	NA	NA	NA
K01D12.17	0	NA	NA	NA	NA	NA
K01D12.18	0.64347	-0.172796	0.470374	-0.367358	0.713352	NA
K01D12.19	0	NA	NA	NA	NA	NA
K01D12.20	0	NA	NA	NA	NA	NA
K01F9.6	2.146	0.592058	0.682187	0.867882	0.385459	NA
K01F9.7	0	NA	NA	NA	NA	NA
K01G12.22	1.95146	-0.821956	0.595102	-1.3812	0.167217	NA
K02A11.10	0	NA	NA	NA	NA	NA
K02A11.11	0.157223	-0.0858085	0.437783	-0.196007	0.844605	NA
K02A11.12	0	NA	NA	NA	NA	NA
K02A11.5	0	NA	NA	NA	NA	NA
K02A11.6	0.608882	0.0485198	0.543199	0.0893224	0.928826	NA
K02A11.7	1.9511	0.320887	0.703251	0.456291	0.648181	NA
K02A11.8	0	NA	NA	NA	NA	NA
K02A2.1	0.171802	0.120564	0.437783	0.275397	0.783011	NA
K02A2.10	0	NA	NA	NA	NA	NA
K02A2.8	0	NA	NA	NA	NA	NA
K02A2.9	0	NA	NA	NA	NA	NA
K02A4.10	0	NA	NA	NA	NA	NA
K02A4.11	0.164262	0.120564	0.437783	0.275397	0.783011	NA
K02A4.12	0	NA	NA	NA	NA	NA
K02A4.13	0	NA	NA	NA	NA	NA
K02A4.14	0.492787	0.309728	0.43855	0.706254	0.48003	NA
K02A4.15	0	NA	NA	NA	NA	NA
K02A4.3	0	NA	NA	NA	NA	NA
K02A4.4	0	NA	NA	NA	NA	NA
K02A4.5	1.8957	1.42419	0.678451	2.09917	0.0358015	NA
K02A4.6	0.52359	0.13448	0.447766	0.300334	0.763922	NA
K02A4.7	0.171802	0.120564	0.437783	0.275397	0.783011	NA
K02A4.8	0	NA	NA	NA	NA	NA
K02A4.9	0	NA	NA	NA	NA	NA
K02A6.1	0.938624	0.539752	0.519313	1.03936	0.298638	NA
K02A6.5	0	NA	NA	NA	NA	NA
K02B12.10	0	NA	NA	NA	NA	NA
K02B12.11	0	NA	NA	NA	NA	NA
K02B12.12	0.503375	-0.135936	0.519928	-0.261452	0.793744	NA
K02B2.35	0	NA	NA	NA	NA	NA
K02B2.36	0	NA	NA	NA	NA	NA
K02B2.37	0	NA	NA	NA	NA	NA
K02B2.38	0.328524	0.223751	0.437783	0.5111	0.609281	NA
K02B2.6	0	NA	NA	NA	NA	NA
K02B9.10	0	NA	NA	NA	NA	NA
K02B9.6	0	NA	NA	NA	NA	NA
K02B9.7	0.157223	-0.0858085	0.437783	-0.196007	0.844605	NA
K02B9.8	0.136409	-0.0858085	0.437783	-0.196007	0.844605	NA
K02B9.9	0	NA	NA	NA	NA	NA
K02C4.10	0	NA	NA	NA	NA	NA
K02C4.7	0.136409	-0.0858085	0.437783	-0.196007	0.844605	NA
K02C4.9	0	NA	NA	NA	NA	NA
K02D10.7	0.336064	0.223751	0.437783	0.5111	0.609281	NA
K02D3.4	0	NA	NA	NA	NA	NA
K02D3.5	0.171802	0.120564	0.437783	0.275397	0.783011	NA
K02D7.7	0	NA	NA	NA	NA	NA
K02D7.8	0	NA	NA	NA	NA	NA
K02E10.10	0	NA	NA	NA	NA	NA
K02E10.11	0.679667	0.43852	0.484604	0.904905	0.365516	NA
K02E10.12	0	NA	NA	NA	NA	NA
K02E10.9	0	NA	NA	NA	NA	NA
K02E11.13	0	NA	NA	NA	NA	NA
K02E11.14	0.672627	0.208109	0.476917	0.436364	0.662573	NA
K02E11.15	0.157223	-0.0858085	0.437783	-0.196007	0.844605	NA
K02E2.13	0.19359	0.120564	0.437783	0.275397	0.783011	NA
K02E2.14	0	NA	NA	NA	NA	NA
K02E2.15	0	NA	NA	NA	NA	NA
K02E2.16	0	NA	NA	NA	NA	NA
K02E7.1	1.12734	-0.0722495	0.645523	-0.111924	0.910884	NA
K02E7.7	0.566449	-0.358356	0.464476	-0.771526	0.440395	NA
K02F2.10	0.387181	0.223751	0.437783	0.5111	0.609281	NA
K02F2.7	0.8201	-0.0894121	0.621142	-0.143948	0.885542	NA
K02F2.8	0	NA	NA	NA	NA	NA
K02F3.13	0.136409	-0.0858085	0.437783	-0.196007	0.844605	NA
K02F6.11	0	NA	NA	NA	NA	NA
K02F6.5	0.171802	0.120564	0.437783	0.275397	0.783011	NA
K02F6.8	0	NA	NA	NA	NA	NA
K02G10.10	0	NA	NA	NA	NA	NA
K02G10.11	0	NA	NA	NA	NA	NA
K02G10.12	0	NA	NA	NA	NA	NA
K02G10.13	0	NA	NA	NA	NA	NA
K02G10.14	0	NA	NA	NA	NA	NA
K02G10.16	0	NA	NA	NA	NA	NA
K02G10.9	0	NA	NA	NA	NA	NA
K02H8.2	0	NA	NA	NA	NA	NA
K02H8.3	0	NA	NA	NA	NA	NA
K02H8.4	1.03608	-0.255475	0.640594	-0.39881	0.690033	NA
K02H8.5	0	NA	NA	NA	NA	NA
K02H8.6	0.64347	-0.172796	0.470374	-0.367358	0.713352	NA
K03A1.10	0.18189	-0.0858085	0.437783	-0.196007	0.844605	NA
K03A1.8	0.503375	-0.135936	0.519928	-0.261452	0.793744	NA
K03A1.9	0	NA	NA	NA	NA	NA
K03A11.7	0	NA	NA	NA	NA	NA
K03A11.8	0	NA	NA	NA	NA	NA
K03A11.9	0.164262	0.120564	0.437783	0.275397	0.783011	NA
K03B8.10	0.874195	-0.0994821	0.499836	-0.199029	0.84224	NA
K03B8.11	1.87391	-0.393171	0.636333	-0.61787	0.536661	NA
K03B8.15	0	NA	NA	NA	NA	NA
K03B8.16	0	NA	NA	NA	NA	NA
K03B8.17	0	NA	NA	NA	NA	NA
K03B8.18	0	NA	NA	NA	NA	NA
K03B8.19	0	NA	NA	NA	NA	NA
K03B8.20	0	NA	NA	NA	NA	NA
K03B8.22	0	NA	NA	NA	NA	NA
K03B8.4	0	NA	NA	NA	NA	NA
K03C7.10	0	NA	NA	NA	NA	NA
K03C7.11	0	NA	NA	NA	NA	NA
K03C7.12	0.19359	0.120564	0.437783	0.275397	0.783011	NA
K03C7.13	0	NA	NA	NA	NA	NA
K03C7.14	0	NA	NA	NA	NA	NA
K03C7.15	0	NA	NA	NA	NA	NA
K03C7.3	0	NA	NA	NA	NA	NA
K03C7.4	0	NA	NA	NA	NA	NA
K03C7.5	0	NA	NA	NA	NA	NA
K03C7.6	0.18189	-0.0858085	0.437783	-0.196007	0.844605	NA
K03C7.7	0	NA	NA	NA	NA	NA
K03C7.8	0	NA	NA	NA	NA	NA
K03C7.9	0	NA	NA	NA	NA	NA
K03D3.5	0.314446	-0.188995	0.437783	-0.431709	0.665953	NA
K03E5.6	0	NA	NA	NA	NA	NA
K03E5.7	0.937906	0.0621112	0.636447	0.0975905	0.922257	NA
K03E5.9	0	NA	NA	NA	NA	NA
K03E6.8	0	NA	NA	NA	NA	NA
K03F8.3	0	NA	NA	NA	NA	NA
K03F8.4	0	NA	NA	NA	NA	NA
K03H1.16	1.69909	0.642524	0.706528	0.90941	0.363134	NA
K03H1.17	0	NA	NA	NA	NA	NA
K03H1.18	0	NA	NA	NA	NA	NA
K03H4.3	0	NA	NA	NA	NA	NA
K03H4.4	0	NA	NA	NA	NA	NA
K03H4.5	0	NA	NA	NA	NA	NA
K03H4.6	0	NA	NA	NA	NA	NA
K03H4.7	0.18189	-0.0858085	0.437783	-0.196007	0.844605	NA
K03H6.10	0	NA	NA	NA	NA	NA
K03H6.11	0.164262	0.120564	0.437783	0.275397	0.783011	NA
K03H6.4	1.53241	-0.538911	0.666533	-0.808528	0.418787	NA
K03H6.8	0	NA	NA	NA	NA	NA
K03H6.9	0	NA	NA	NA	NA	NA
K03H9.10	0.136409	-0.0858085	0.437783	-0.196007	0.844605	NA
K03H9.11	0	NA	NA	NA	NA	NA
K03H9.12	0	NA	NA	NA	NA	NA
K03H9.13	0	NA	NA	NA	NA	NA
K03H9.14	0.336064	0.223751	0.437783	0.5111	0.609281	NA
K03H9.15	0.171802	0.120564	0.437783	0.275397	0.783011	NA
K03H9.5	0.19359	0.120564	0.437783	0.275397	0.783011	NA
K03H9.6	0.343603	0.223751	0.437783	0.5111	0.609281	NA
K03H9.7	0	NA	NA	NA	NA	NA
K03H9.8	0	NA	NA	NA	NA	NA
K03H9.9	0	NA	NA	NA	NA	NA
K04A8.11	0.157223	-0.0858085	0.437783	-0.196007	0.844605	NA
K04A8.12	0	NA	NA	NA	NA	NA
K04A8.13	0	NA	NA	NA	NA	NA
K04A8.14	0.157223	-0.0858085	0.437783	-0.196007	0.844605	NA
K04A8.15	0	NA	NA	NA	NA	NA
K04A8.16	0.492787	0.309728	0.43855	0.706254	0.48003	NA
K04A8.17	0.19359	0.120564	0.437783	0.275397	0.783011	NA
K04A8.18	0.387181	0.223751	0.437783	0.5111	0.609281	NA
K04A8.19	0.674677	0.185617	0.478877	0.387609	0.698305	NA
K04B12.5	0	NA	NA	NA	NA	NA
K04B12.6	0	NA	NA	NA	NA	NA
K04B12.7	0	NA	NA	NA	NA	NA
K04B12.8	0	NA	NA	NA	NA	NA
K04C2.10	0	NA	NA	NA	NA	NA
K04C2.11	0	NA	NA	NA	NA	NA
K04C2.9	0.353692	0.0173779	0.437783	0.0396952	0.968336	NA
K04D7.10	0.164262	0.120564	0.437783	0.275397	0.783011	NA
K04D7.11	0	NA	NA	NA	NA	NA
K04D7.12	0	NA	NA	NA	NA	NA
K04D7.13	0	NA	NA	NA	NA	NA
K04D7.14	0	NA	NA	NA	NA	NA
K04D7.15	0.490101	-0.120575	0.51904	-0.232304	0.816302	NA
K04D7.16	0	NA	NA	NA	NA	NA
K04D7.17	0.18189	-0.0858085	0.437783	-0.196007	0.844605	NA
K04D7.8	0.164262	0.120564	0.437783	0.275397	0.783011	NA
K04D7.9	0.164262	0.120564	0.437783	0.275397	0.783011	NA
K04E7.4	0	NA	NA	NA	NA	NA
K04F1.8	0.314446	-0.188995	0.437783	-0.431709	0.665953	NA
K04F10.8	0	NA	NA	NA	NA	NA
K04G11.1	0	NA	NA	NA	NA	NA
K04G11.7	0	NA	NA	NA	NA	NA
K04G11.8	1.1193	0.165535	0.646532	0.256036	0.797923	NA
K04G2.13	1.21793	-0.395229	0.65614	-0.602354	0.546938	NA
K04G2.14	0.19359	0.120564	0.437783	0.275397	0.783011	NA
K04G2.15	0.983558	-0.549929	0.641623	-0.85709	0.391395	NA
K04G7.13	0	NA	NA	NA	NA	NA
K04G7.14	0	NA	NA	NA	NA	NA
K04H4.10	0.136409	-0.0858085	0.437783	-0.196007	0.844605	NA
K04H4.11	0	NA	NA	NA	NA	NA
K04H4.12	0	NA	NA	NA	NA	NA
K04H4.13	0	NA	NA	NA	NA	NA
K04H4.14	0.136409	-0.0858085	0.437783	-0.196007	0.844605	NA
K04H4.15	0	NA	NA	NA	NA	NA
K04H4.8	0.171802	0.120564	0.437783	0.275397	0.783011	NA
K04H4.9	0	NA	NA	NA	NA	NA
K04H8.2	0	NA	NA	NA	NA	NA
K05B2.6	0	NA	NA	NA	NA	NA
K05B2.7	0	NA	NA	NA	NA	NA
K05B2.8	0	NA	NA	NA	NA	NA
K05B2.9	0	NA	NA	NA	NA	NA
K05C4.10	0.657049	0.349525	0.442512	0.789865	0.429607	NA
K05D4.11	0	NA	NA	NA	NA	NA
K05D4.9	0.321485	0.0173779	0.437783	0.0396952	0.968336	NA
K05F1.12	0	NA	NA	NA	NA	NA
K05F6.12	0	NA	NA	NA	NA	NA
K05F6.14	0	NA	NA	NA	NA	NA
K05F6.8	0.18189	-0.0858085	0.437783	-0.196007	0.844605	NA
K05G3.1	1.29495	-0.193579	0.677993	-0.285518	0.775247	NA
K05G3.2	1.13257	0.140473	0.638154	0.220124	0.825775	NA
K05G3.6	0	NA	NA	NA	NA	NA
K06A1.10	0	NA	NA	NA	NA	NA
K06A1.7	0	NA	NA	NA	NA	NA
K06A1.8	0	NA	NA	NA	NA	NA
K06A1.9	1.69353	0.0989033	0.698173	0.14166	0.887348	NA
K06A4.11	0	NA	NA	NA	NA	NA
K06A4.12	0	NA	NA	NA	NA	NA
K06A4.13	0	NA	NA	NA	NA	NA
K06A4.14	0	NA	NA	NA	NA	NA
K06A5.10	0	NA	NA	NA	NA	NA
K06A5.9	0	NA	NA	NA	NA	NA
K06B4.4	0.989622	-0.252468	0.633838	-0.398315	0.690398	NA
K06C4.1	0	NA	NA	NA	NA	NA
K06C4.18	0	NA	NA	NA	NA	NA
K06C4.19	0	NA	NA	NA	NA	NA
K06C4.20	0	NA	NA	NA	NA	NA
K06C4.21	0	NA	NA	NA	NA	NA
K06C4.22	0	NA	NA	NA	NA	NA
K06C4.23	0	NA	NA	NA	NA	NA
K06C4.24	0	NA	NA	NA	NA	NA
K06C4.25	0	NA	NA	NA	NA	NA
K06C4.26	0	NA	NA	NA	NA	NA
K06G5.10	0	NA	NA	NA	NA	NA
K06G5.5	0	NA	NA	NA	NA	NA
K06H6.1	1.97217	-0.884601	0.60767	-1.45573	0.145468	NA
K06H6.4	0.164262	0.120564	0.437783	0.275397	0.783011	NA
K06H6.5	2.18272	-0.0881968	0.691162	-0.127607	0.89846	NA
K06H6.8	0	NA	NA	NA	NA	NA
K07A1.18	0.18189	-0.0858085	0.437783	-0.196007	0.844605	NA
K07A1.19	0	NA	NA	NA	NA	NA
K07A12.9	0.587263	-0.379384	0.47255	-0.802845	0.422064	NA
K07A3.4	0	NA	NA	NA	NA	NA
K07A3.5	0	NA	NA	NA	NA	NA
K07A9.5	0.293632	-0.188995	0.437783	-0.431709	0.665953	NA
K07A9.6	0	NA	NA	NA	NA	NA
K07C10.4	0	NA	NA	NA	NA	NA
K07C10.5	0	NA	NA	NA	NA	NA
K07C10.6	0.709898	-0.214649	0.482028	-0.445303	0.656101	NA
K07C10.7	0	NA	NA	NA	NA	NA
K07C11.11	1.04312	0.012607	0.638104	0.019757	0.984237	NA
K07C11.12	0.353692	0.0173779	0.437783	0.0396952	0.968336	NA
K07C11.13	0	NA	NA	NA	NA	NA
K07C11.14	1.40308	0.574589	0.669586	0.858125	0.390824	NA
K07C5.15	0	NA	NA	NA	NA	NA
K07C5.16	0	NA	NA	NA	NA	NA
K07C5.17	0	NA	NA	NA	NA	NA
K07C6.16	0	NA	NA	NA	NA	NA
K07C6.17	0	NA	NA	NA	NA	NA
K07D4.2	1.4247	1.16837	0.653801	1.78704	0.0739303	NA
K07E12.3	0	NA	NA	NA	NA	NA
K07E12.4	0	NA	NA	NA	NA	NA
K07E12.5	0	NA	NA	NA	NA	NA
K07E12.6	0	NA	NA	NA	NA	NA
K07E12.7	0	NA	NA	NA	NA	NA
K07E12.8	0	NA	NA	NA	NA	NA
K07E8.13	0.539743	0.173753	0.527926	0.329123	0.742063	NA
K07E8.14	0	NA	NA	NA	NA	NA
K07F5.20	0	NA	NA	NA	NA	NA
K07F5.21	0.666063	0.418215	0.603423	0.69307	0.488266	NA
K07F5.7	0.537193	0.349391	0.456952	0.764611	0.444503	NA
K07G5.7	0	NA	NA	NA	NA	NA
K07G6.1	0.343603	0.223751	0.437783	0.5111	0.609281	NA
K07H8.14	0	NA	NA	NA	NA	NA
K07H8.15	0	NA	NA	NA	NA	NA
K07H8.16	0	NA	NA	NA	NA	NA
K08A2.10	1.02311	0.045946	0.584238	0.0786427	0.937317	NA
K08A2.15	0	NA	NA	NA	NA	NA
K08A8.10	0	NA	NA	NA	NA	NA
K08A8.11	0.136409	-0.0858085	0.437783	-0.196007	0.844605	NA
K08A8.12	0	NA	NA	NA	NA	NA
K08A8.13	0	NA	NA	NA	NA	NA
K08A8.14	0	NA	NA	NA	NA	NA
K08A8.15	0	NA	NA	NA	NA	NA
K08A8.16	0	NA	NA	NA	NA	NA
K08A8.17	0.529654	0.497038	0.530736	0.936507	0.349012	NA
K08A8.18	1.08702	0.298261	0.642905	0.463928	0.6427	NA
K08A8.19	0	NA	NA	NA	NA	NA
K08A8.20	0.19359	0.120564	0.437783	0.275397	0.783011	NA
K08A8.21	0	NA	NA	NA	NA	NA
K08A8.22	0	NA	NA	NA	NA	NA
K08A8.23	0.517954	0.169424	0.525804	0.322219	0.747287	NA
K08A8.24	0	NA	NA	NA	NA	NA
K08A8.25	0	NA	NA	NA	NA	NA
K08A8.26	0	NA	NA	NA	NA	NA
K08A8.27	0	NA	NA	NA	NA	NA
K08A8.28	0	NA	NA	NA	NA	NA
K08A8.29	0.164262	0.120564	0.437783	0.275397	0.783011	NA
K08A8.30	0	NA	NA	NA	NA	NA
K08A8.31	0	NA	NA	NA	NA	NA
K08A8.4	0	NA	NA	NA	NA	NA
K08A8.5	0	NA	NA	NA	NA	NA
K08A8.6	0.336064	0.223751	0.437783	0.5111	0.609281	NA
K08A8.7	0.164262	0.120564	0.437783	0.275397	0.783011	NA
K08A8.8	0.63067	0.0611033	0.545394	0.112035	0.910796	NA
K08A8.9	0.19359	0.120564	0.437783	0.275397	0.783011	NA
K08B12.10	0	NA	NA	NA	NA	NA
K08B12.11	0.318299	-0.188995	0.437783	-0.431709	0.665953	NA
K08B12.12	0	NA	NA	NA	NA	NA
K08B12.13	0.861228	0.172897	0.623696	0.277213	0.781616	NA
K08B12.6	0	NA	NA	NA	NA	NA
K08B12.7	0.164262	0.120564	0.437783	0.275397	0.783011	NA
K08B12.8	0	NA	NA	NA	NA	NA
K08B12.9	0.539743	0.173753	0.527926	0.329123	0.742063	NA
K08B4.2	0.866218	0.416762	0.578404	0.720538	0.471194	NA
K08B4.41	0	NA	NA	NA	NA	NA
K08B4.42	0	NA	NA	NA	NA	NA
K08B4.43	0	NA	NA	NA	NA	NA
K08B5.3	0.475522	-0.413072	0.521558	-0.791996	0.428363	NA
K08B5.4	0	NA	NA	NA	NA	NA
K08B5.5	0	NA	NA	NA	NA	NA
K08B5.6	0	NA	NA	NA	NA	NA
K08B5.7	0.343603	0.223751	0.437783	0.5111	0.609281	NA
K08B5.8	0	NA	NA	NA	NA	NA
K08C7.10	0	NA	NA	NA	NA	NA
K08C7.9	0	NA	NA	NA	NA	NA
K08C9.10	1.12235	-0.374873	0.656177	-0.571298	0.567798	NA
K08C9.5	1.99963	-0.161955	0.707286	-0.228982	0.818883	NA
K08C9.6	0.136409	-0.0858085	0.437783	-0.196007	0.844605	NA
K08C9.7	1.71544	0.00512618	0.660103	0.00776574	0.993804	NA
K08C9.9	0.18189	-0.0858085	0.437783	-0.196007	0.844605	NA
K08D10.10	1.24612	0.0739713	0.65268	0.113335	0.909765	NA
K08D10.13	1.1867	0.922093	0.616165	1.4965	0.134523	NA
K08D8.10	0	NA	NA	NA	NA	NA
K08D8.11	0	NA	NA	NA	NA	NA
K08D8.9	0.293632	-0.188995	0.437783	-0.431709	0.665953	NA
K08D9.10	0	NA	NA	NA	NA	NA
K08D9.2	1.28392	-0.790838	0.668274	-1.1834	0.236649	NA
K08D9.7	0	NA	NA	NA	NA	NA
K08E3.11	0.328524	0.223751	0.437783	0.5111	0.609281	NA
K08E4.10	0	NA	NA	NA	NA	NA
K08E4.11	0	NA	NA	NA	NA	NA
K08E4.12	0.157223	-0.0858085	0.437783	-0.196007	0.844605	NA
K08E4.8	0.678226	-0.426817	0.485818	-0.878553	0.379644	NA
K08E5.10	0.19359	0.120564	0.437783	0.275397	0.783011	NA
K08E5.11	0	NA	NA	NA	NA	NA
K08E5.12	0.430041	-0.26557	0.438983	-0.604966	0.545201	NA
K08E5.5	1.18868	0.559522	0.683549	0.818553	0.413041	NA
K08E5.6	0.328524	0.223751	0.437783	0.5111	0.609281	NA
K08E5.7	1.31258	-0.493109	0.681531	-0.723531	0.469354	NA
K08E5.8	0	NA	NA	NA	NA	NA
K08E5.9	0	NA	NA	NA	NA	NA
K08E7.11	0.365392	0.223751	0.437783	0.5111	0.609281	NA
K08E7.12	0	NA	NA	NA	NA	NA
K08E7.13	0	NA	NA	NA	NA	NA
K08F11.8	0.871646	0.111151	0.573652	0.193761	0.846363	NA
K08F4.14	1.23513	0.530318	0.679519	0.780432	0.435137	NA
K08F4.15	0.293632	-0.188995	0.437783	-0.431709	0.665953	NA
K08F8.10	0	NA	NA	NA	NA	NA
K08F8.11	0.293632	-0.188995	0.437783	-0.431709	0.665953	NA
K08F8.12	0	NA	NA	NA	NA	NA
K08F8.13	0	NA	NA	NA	NA	NA
K08F8.14	0	NA	NA	NA	NA	NA
K08F8.7	0	NA	NA	NA	NA	NA
K08F8.8	0.328524	0.223751	0.437783	0.5111	0.609281	NA
K08F8.9	0	NA	NA	NA	NA	NA
K08H10.14	0	NA	NA	NA	NA	NA
K08H10.16	0	NA	NA	NA	NA	NA
K09A11.10	0	NA	NA	NA	NA	NA
K09A11.8	0	NA	NA	NA	NA	NA
K09A11.9	0	NA	NA	NA	NA	NA
K09A9.10	0	NA	NA	NA	NA	NA
K09A9.11	0	NA	NA	NA	NA	NA
K09A9.9	1.12952	0.574091	0.601298	0.954753	0.339702	NA
K09B11.11	0	NA	NA	NA	NA	NA
K09B11.12	0	NA	NA	NA	NA	NA
K09B11.13	0	NA	NA	NA	NA	NA
K09B11.14	0	NA	NA	NA	NA	NA
K09B11.15	0	NA	NA	NA	NA	NA
K09B11.16	0	NA	NA	NA	NA	NA
K09B11.19	0	NA	NA	NA	NA	NA
K09B11.20	0.558982	0.361992	0.460596	0.785922	0.431913	NA
K09B11.21	0	NA	NA	NA	NA	NA
K09C4.4	1.78676	-0.456474	0.6697	-0.681609	0.495486	NA
K09C4.9	0.136409	-0.0858085	0.437783	-0.196007	0.844605	NA
K09C6.10	1.15633	-0.317886	0.655561	-0.484907	0.627743	NA
K09C6.11	0	NA	NA	NA	NA	NA
K09C6.12	0	NA	NA	NA	NA	NA
K09C6.3	0.566449	-0.358356	0.464476	-0.771526	0.440395	NA
K09C8.11	0	NA	NA	NA	NA	NA
K09C8.2	0.500189	-0.301462	0.448484	-0.67218	0.501469	NA
K09D9.14	0.873428	0.167123	0.575139	0.290578	0.771374	NA
K09D9.3	0.136409	-0.0858085	0.437783	-0.196007	0.844605	NA
K09D9.9	0.507865	0.335381	0.451938	0.742094	0.458031	NA
K09E10.5	0	NA	NA	NA	NA	NA
K09E2.6	0	NA	NA	NA	NA	NA
K09E3.2	0.36378	-0.188995	0.437783	-0.431709	0.665953	NA
K09E9.10	0	NA	NA	NA	NA	NA
K09E9.11	0	NA	NA	NA	NA	NA
K09E9.8	0	NA	NA	NA	NA	NA
K09F5.1	0.951181	0.0436956	0.636618	0.068637	0.945279	NA
K09F5.10	0	NA	NA	NA	NA	NA
K09F5.11	0	NA	NA	NA	NA	NA
K09F5.12	0.343603	0.223751	0.437783	0.5111	0.609281	NA
K09F5.13	0	NA	NA	NA	NA	NA
K09F5.14	0	NA	NA	NA	NA	NA
K09F5.4	0	NA	NA	NA	NA	NA
K09F5.7	0	NA	NA	NA	NA	NA
K09F5.8	0	NA	NA	NA	NA	NA
K09F5.9	1.4738	0.19864	0.692321	0.28692	0.774174	NA
K09F6.11	0.350813	0.0173779	0.437783	0.0396952	0.968336	NA
K09F6.14	0.19359	0.120564	0.437783	0.275397	0.783011	NA
K09G1.5	0	NA	NA	NA	NA	NA
K09G1.6	0	NA	NA	NA	NA	NA
K09H11.12	0	NA	NA	NA	NA	NA
K09H11.13	0.19359	0.120564	0.437783	0.275397	0.783011	NA
K09H11.14	0.164262	0.120564	0.437783	0.275397	0.783011	NA
K09H11.15	0.157223	-0.0858085	0.437783	-0.196007	0.844605	NA
K09H9.11	0	NA	NA	NA	NA	NA
K10B4.8	0	NA	NA	NA	NA	NA
K10B4.9	0.136409	-0.0858085	0.437783	-0.196007	0.844605	NA
K10C2.10	0	NA	NA	NA	NA	NA
K10C2.11	0	NA	NA	NA	NA	NA
K10C2.6	0	NA	NA	NA	NA	NA
K10C3.10	0.492787	0.309728	0.43855	0.706254	0.48003	NA
K10C3.11	0	NA	NA	NA	NA	NA
K10C3.12	0	NA	NA	NA	NA	NA
K10C3.13	0	NA	NA	NA	NA	NA
K10C3.7	0.343603	0.223751	0.437783	0.5111	0.609281	NA
K10C3.8	1.52729	0.508881	0.703374	0.723486	0.469381	NA
K10C3.9	0.537193	0.349391	0.456952	0.764611	0.444503	NA
K10C8.5	0.164262	0.120564	0.437783	0.275397	0.783011	NA
K10D11.4	0	NA	NA	NA	NA	NA
K10D11.7	1.72426	0.334451	0.70572	0.473915	0.635561	NA
K10D3.10	0	NA	NA	NA	NA	NA
K10D3.9	0	NA	NA	NA	NA	NA
K10D6.10	0	NA	NA	NA	NA	NA
K10D6.11	0	NA	NA	NA	NA	NA
K10D6.12	0	NA	NA	NA	NA	NA
K10D6.13	0.136409	-0.0858085	0.437783	-0.196007	0.844605	NA
K10D6.14	0	NA	NA	NA	NA	NA
K10D6.15	0	NA	NA	NA	NA	NA
K10D6.16	0	NA	NA	NA	NA	NA
K10D6.17	0	NA	NA	NA	NA	NA
K10D6.18	0	NA	NA	NA	NA	NA
K10D6.19	0	NA	NA	NA	NA	NA
K10D6.20	0.171802	0.120564	0.437783	0.275397	0.783011	NA
K10D6.21	0.164262	0.120564	0.437783	0.275397	0.783011	NA
K10D6.22	0.581028	-0.144244	0.461549	-0.312522	0.754644	NA
K10D6.23	0.62651	-0.240361	0.54615	-0.4401	0.659864	NA
K10D6.24	0.300671	0.0173779	0.437783	0.0396952	0.968336	NA
K10D6.25	0	NA	NA	NA	NA	NA
K10D6.6	0	NA	NA	NA	NA	NA
K10D6.7	0	NA	NA	NA	NA	NA
K10D6.8	0	NA	NA	NA	NA	NA
K10D6.9	0	NA	NA	NA	NA	NA
K10F12.10	0.164262	0.120564	0.437783	0.275397	0.783011	NA
K10G4.15	0	NA	NA	NA	NA	NA
K10G4.16	0	NA	NA	NA	NA	NA
K10G6.10	0	NA	NA	NA	NA	NA
K10G6.11	0	NA	NA	NA	NA	NA
K10G6.4	2.32111	-0.142748	0.704526	-0.202615	0.839436	NA
K10G6.8	0.171802	0.120564	0.437783	0.275397	0.783011	NA
K10H10.11	0	NA	NA	NA	NA	NA
K10H10.15	1.08055	-0.336248	0.649263	-0.517891	0.604534	NA
K10H10.9	0.503375	-0.135936	0.519928	-0.261452	0.793744	NA
K11C4.10	0.164262	0.120564	0.437783	0.275397	0.783011	NA
K11C4.11	0	NA	NA	NA	NA	NA
K11C4.12	0.293632	-0.188995	0.437783	-0.431709	0.665953	NA
K11C4.13	0	NA	NA	NA	NA	NA
K11C4.14	0	NA	NA	NA	NA	NA
K11C4.6	0.157223	-0.0858085	0.437783	-0.196007	0.844605	NA
K11C4.7	0	NA	NA	NA	NA	NA
K11C4.8	0.493287	0.166292	0.521162	0.319079	0.749666	NA
K11C4.9	0	NA	NA	NA	NA	NA
K11D12.14	0	NA	NA	NA	NA	NA
K11D2.6	0	NA	NA	NA	NA	NA
K11D5.1	0	NA	NA	NA	NA	NA
K11D9.10	0.786418	0.146573	0.564045	0.25986	0.794971	NA
K11D9.6	0.692305	-0.0131373	0.478246	-0.0274697	0.978085	NA
K11D9.7	0.164262	0.120564	0.437783	0.275397	0.783011	NA
K11D9.8	0	NA	NA	NA	NA	NA
K11E4.10	0	NA	NA	NA	NA	NA
K11E4.11	0	NA	NA	NA	NA	NA
K11E4.7	0	NA	NA	NA	NA	NA
K11E4.8	0	NA	NA	NA	NA	NA
K11E4.9	0	NA	NA	NA	NA	NA
K11G12.8	0	NA	NA	NA	NA	NA
K11G12.9	0	NA	NA	NA	NA	NA
K11G9.10	0.314446	-0.188995	0.437783	-0.431709	0.665953	NA
K11G9.11	0	NA	NA	NA	NA	NA
K11G9.12	0	NA	NA	NA	NA	NA
K11G9.13	0	NA	NA	NA	NA	NA
K11G9.14	0	NA	NA	NA	NA	NA
K11G9.7	0	NA	NA	NA	NA	NA
K11G9.8	0	NA	NA	NA	NA	NA
K11G9.9	0	NA	NA	NA	NA	NA
K11H12.14	0	NA	NA	NA	NA	NA
K11H3.10	0	NA	NA	NA	NA	NA
K11H3.11	0	NA	NA	NA	NA	NA
K11H3.12	0.136409	-0.0858085	0.437783	-0.196007	0.844605	NA
K11H3.13	1.22196	0.390976	0.652729	0.598987	0.549182	NA
K11H3.9	0	NA	NA	NA	NA	NA
K12C11.8	0	NA	NA	NA	NA	NA
K12D12.6	0	NA	NA	NA	NA	NA
K12D12.7	0	NA	NA	NA	NA	NA
K12D12.8	0	NA	NA	NA	NA	NA
K12F2.3	0	NA	NA	NA	NA	NA
K12F2.4	0.765604	0.116098	0.492093	0.235926	0.81349	NA
K12F2.5	0	NA	NA	NA	NA	NA
K12G11.10	0.551443	0.356579	0.459297	0.776357	0.437538	NA
K12G11.11	0	NA	NA	NA	NA	NA
K12G11.12	0	NA	NA	NA	NA	NA
K12G11.13	0	NA	NA	NA	NA	NA
K12G11.14	0.972969	0.0557918	0.637124	0.0875681	0.93022	NA
K12G11.7	0.164262	0.120564	0.437783	0.275397	0.783011	NA
K12G11.8	0	NA	NA	NA	NA	NA
K12G11.9	0	NA	NA	NA	NA	NA
K12H4.10	0	NA	NA	NA	NA	NA
K12H4.11	0	NA	NA	NA	NA	NA
K12H6.14	0.500189	-0.301462	0.448484	-0.67218	0.501469	NA
K12H6.15	1.26044	1.01689	0.632594	1.60749	0.107946	NA
K12H6.4	0.769154	-0.701505	0.580066	-1.20935	0.226527	NA
K12H6.5	0.510415	0.111856	0.449716	0.248726	0.803573	NA
K12H6.8	0.293632	-0.188995	0.437783	-0.431709	0.665953	NA
K12H6.9	2.06474	-0.76332	0.680919	-1.12101	0.262282	NA
LLC1.120	0.164262	0.120564	0.437783	0.275397	0.783011	NA
M01A10.7	0	NA	NA	NA	NA	NA
M01A8.3	0	NA	NA	NA	NA	NA
M01A8.4	0.157223	-0.0858085	0.437783	-0.196007	0.844605	NA
M01B2.12	0.654363	0.0262795	0.600716	0.0437469	0.965106	NA
M01D1.11	0	NA	NA	NA	NA	NA
M01D1.12	0	NA	NA	NA	NA	NA
M01D7.10	2.14914	0.155844	0.70434	0.221263	0.824888	NA
M01D7.11	0	NA	NA	NA	NA	NA
M01D7.9	1.97097	-0.807203	0.69639	-1.15913	0.246405	NA
M01E10.3	0.157223	-0.0858085	0.437783	-0.196007	0.844605	NA
M01E10.4	0	NA	NA	NA	NA	NA
M01E10.5	0	NA	NA	NA	NA	NA
M01E11.9	2.15846	0.233288	0.705871	0.330497	0.741025	NA
M01E5.8	0	NA	NA	NA	NA	NA
M01G12.10	0	NA	NA	NA	NA	NA
M01G12.2	0	NA	NA	NA	NA	NA
M01G12.5	0.171802	0.120564	0.437783	0.275397	0.783011	NA
M01G12.6	0.328524	0.223751	0.437783	0.5111	0.609281	NA
M01G4.1	0	NA	NA	NA	NA	NA
M01G4.3	0.136409	-0.0858085	0.437783	-0.196007	0.844605	NA
M01G4.4	0	NA	NA	NA	NA	NA
M01G4.5	0	NA	NA	NA	NA	NA
M01G4.6	0	NA	NA	NA	NA	NA
M01G4.7	0	NA	NA	NA	NA	NA
M01G5.10	0.511889	-0.122974	0.523175	-0.235053	0.814168	NA
M01G5.7	0	NA	NA	NA	NA	NA
M01G5.8	0.500326	0.331235	0.450561	0.735161	0.462242	NA
M01H9.6	0	NA	NA	NA	NA	NA
M01H9.8	1.4634	0.183049	0.686858	0.266502	0.789853	NA
M01H9.9	0	NA	NA	NA	NA	NA
M02B7.8	0	NA	NA	NA	NA	NA
M02D8.10	0	NA	NA	NA	NA	NA
M02D8.9	0	NA	NA	NA	NA	NA
M02F4.12	0	NA	NA	NA	NA	NA
M02F4.2	1.32569	0.0222478	0.658381	0.0337916	0.973043	NA
M02G9.5	0	NA	NA	NA	NA	NA
M02G9.6	0	NA	NA	NA	NA	NA
M03A1.10	0	NA	NA	NA	NA	NA
M03A1.11	0	NA	NA	NA	NA	NA
M03A1.12	0	NA	NA	NA	NA	NA
M03A8.6	0	NA	NA	NA	NA	NA
M03C11.10	0.18189	-0.0858085	0.437783	-0.196007	0.844605	NA
M03C11.9	0.43708	-0.0672744	0.438612	-0.15338	0.878098	NA
M03D4.74	0	NA	NA	NA	NA	NA
M03D4.76	0	NA	NA	NA	NA	NA
M03D4.77	0	NA	NA	NA	NA	NA
M03D4.78	0.811086	0.130226	0.56507	0.230459	0.817735	NA
M03E7.6	0	NA	NA	NA	NA	NA
M03E7.7	0.136409	-0.0858085	0.437783	-0.196007	0.844605	NA
M03E7.8	0	NA	NA	NA	NA	NA
M03E7.9	0	NA	NA	NA	NA	NA
M03F4.10	1.23409	-0.458044	0.665261	-0.688518	0.491127	NA
M03F4.11	0.19359	0.120564	0.437783	0.275397	0.783011	NA
M03F4.12	0	NA	NA	NA	NA	NA
M03F4.4	0.343603	0.223751	0.437783	0.5111	0.609281	NA
M03F4.9	0	NA	NA	NA	NA	NA
M03F8.10	0	NA	NA	NA	NA	NA
M03F8.7	0.805521	-0.431011	0.626501	-0.687965	0.491475	NA
M03F8.9	0	NA	NA	NA	NA	NA
M04B2.10	2.14995	0.210453	0.705875	0.298145	0.765592	NA
M04B2.11	0.464933	0.122239	0.438854	0.278542	0.780597	NA
M04B2.12	0	NA	NA	NA	NA	NA
M04C9.9	1.28808	-0.514356	0.687367	-0.748299	0.45428	NA
M04D5.4	0	NA	NA	NA	NA	NA
M04D8.4	0.18189	-0.0858085	0.437783	-0.196007	0.844605	NA
M04D8.8	0	NA	NA	NA	NA	NA
M04G7.4	0	NA	NA	NA	NA	NA
M04G7.5	0	NA	NA	NA	NA	NA
M05B5.10	0.18189	-0.0858085	0.437783	-0.196007	0.844605	NA
M05B5.8	0	NA	NA	NA	NA	NA
M05B5.9	1.04523	0.271851	0.597363	0.455085	0.649048	NA
M106.6	1.24264	-0.36141	0.643532	-0.561604	0.574386	NA
M110.11	0	NA	NA	NA	NA	NA
M110.12	0	NA	NA	NA	NA	NA
M116.1	0	NA	NA	NA	NA	NA
M117.10	0.547282	0.177897	0.528917	0.336342	0.736613	NA
M117.11	0	NA	NA	NA	NA	NA
M117.13	0.136409	-0.0858085	0.437783	-0.196007	0.844605	NA
M117.9	1.13552	-0.297656	0.649278	-0.458441	0.646635	NA
M151.1	0.18189	-0.0858085	0.437783	-0.196007	0.844605	NA
M151.10	0.471668	-0.2799	0.439411	-0.636988	0.524133	NA
M153.5	0.694416	0.31482	0.55641	0.565805	0.571526	NA
M153.6	0	NA	NA	NA	NA	NA
M153.7	0	NA	NA	NA	NA	NA
M153.8	0	NA	NA	NA	NA	NA
M163.10	0	NA	NA	NA	NA	NA
M163.12	0.314446	-0.188995	0.437783	-0.431709	0.665953	NA
M163.13	0.328524	0.223751	0.437783	0.5111	0.609281	NA
M163.14	0	NA	NA	NA	NA	NA
M163.15	0	NA	NA	NA	NA	NA
M163.16	0	NA	NA	NA	NA	NA
M163.17	0.136409	-0.0858085	0.437783	-0.196007	0.844605	NA
M163.18	0	NA	NA	NA	NA	NA
M163.19	0	NA	NA	NA	NA	NA
M163.20	0	NA	NA	NA	NA	NA
M163.21	0.136409	-0.0858085	0.437783	-0.196007	0.844605	NA
M163.22	0.944141	-0.230268	0.632545	-0.364034	0.715833	NA
M163.7	0.329999	0.0173779	0.437783	0.0396952	0.968336	NA
M163.9	0.702893	-0.426714	0.484138	-0.88139	0.378107	NA
M176.10	0.457894	-0.110835	0.514771	-0.215309	0.829527	NA
M176.13	0	NA	NA	NA	NA	NA
M176.14	0	NA	NA	NA	NA	NA
M176.15	0.686377	0.441416	0.485528	0.909147	0.363273	NA
M18.12	0	NA	NA	NA	NA	NA
M195.5	0	NA	NA	NA	NA	NA
M195.6	0	NA	NA	NA	NA	NA
M199.135	0	NA	NA	NA	NA	NA
M199.136	0.164262	0.120564	0.437783	0.275397	0.783011	NA
M199.7	0	NA	NA	NA	NA	NA
M199.8	1.78963	0.297612	0.68839	0.43233	0.665502	NA
M28.13	0	NA	NA	NA	NA	NA
M57.3	1.81188	1.34351	0.67145	2.00091	0.0454025	NA
M6.10	0.171802	0.120564	0.437783	0.275397	0.783011	NA
M6.11	1.81083	0.465449	0.704807	0.660391	0.509003	NA
M60.10	0	NA	NA	NA	NA	NA
M60.11	0	NA	NA	NA	NA	NA
M60.12	0	NA	NA	NA	NA	NA
M60.13	0.164262	0.120564	0.437783	0.275397	0.783011	NA
M60.14	0	NA	NA	NA	NA	NA
M60.9	0.915788	-0.183428	0.58969	-0.311059	0.755756	NA
M7.10	0.329999	0.0173779	0.437783	0.0396952	0.968336	NA
M7.14	0	NA	NA	NA	NA	NA
M7.9	0	NA	NA	NA	NA	NA
M70.10	0.490101	-0.120575	0.51904	-0.232304	0.816302	NA
M70.11	0	NA	NA	NA	NA	NA
M70.12	0	NA	NA	NA	NA	NA
M70.13	0.346152	0.0173779	0.437783	0.0396952	0.968336	NA
M70.6	0.171802	0.120564	0.437783	0.275397	0.783011	NA
M70.7	0	NA	NA	NA	NA	NA
M70.8	0	NA	NA	NA	NA	NA
M70.9	0	NA	NA	NA	NA	NA
M79.10	0	NA	NA	NA	NA	NA
M79.11	0.500826	0.118367	0.446651	0.265011	0.791001	NA
M79.12	0	NA	NA	NA	NA	NA
M79.13	0	NA	NA	NA	NA	NA
M79.14	0	NA	NA	NA	NA	NA
M79.15	0	NA	NA	NA	NA	NA
M79.5	0	NA	NA	NA	NA	NA
M79.6	0.18189	-0.0858085	0.437783	-0.196007	0.844605	NA
M79.7	0	NA	NA	NA	NA	NA
M79.8	1.06104	-0.0159954	0.517214	-0.0309261	0.975329	NA
M79.9	0	NA	NA	NA	NA	NA
M88.10	1.20942	-0.346997	0.617003	-0.562391	0.57385	NA
M88.11	0	NA	NA	NA	NA	NA
M88.9	0.365392	0.223751	0.437783	0.5111	0.609281	NA
PDB1.2	0.157223	-0.0858085	0.437783	-0.196007	0.844605	NA
R01B10.2	0	NA	NA	NA	NA	NA
R01B10.7	0.515405	0.315472	0.438899	0.71878	0.472276	NA
R01E6.10	0	NA	NA	NA	NA	NA
R01E6.11	0	NA	NA	NA	NA	NA
R01E6.12	0	NA	NA	NA	NA	NA
R01E6.13	0	NA	NA	NA	NA	NA
R01E6.14	0	NA	NA	NA	NA	NA
R01E6.15	0	NA	NA	NA	NA	NA
R01E6.16	0.343603	0.223751	0.437783	0.5111	0.609281	NA
R01E6.17	0	NA	NA	NA	NA	NA
R01E6.18	0	NA	NA	NA	NA	NA
R01E6.19	0.19359	0.120564	0.437783	0.275397	0.783011	NA
R01E6.9	0	NA	NA	NA	NA	NA
R01H2.1	0.157223	-0.0858085	0.437783	-0.196007	0.844605	NA
R01H5.1	0	NA	NA	NA	NA	NA
R01H5.2	0	NA	NA	NA	NA	NA
R02D5.11	0.537193	0.349391	0.456952	0.764611	0.444503	NA
R02D5.12	0	NA	NA	NA	NA	NA
R02D5.13	0.171802	0.120564	0.437783	0.275397	0.783011	NA
R02D5.14	1.86023	0.233357	0.666509	0.350118	0.72625	NA
R02D5.15	0	NA	NA	NA	NA	NA
R02D5.16	0.164262	0.120564	0.437783	0.275397	0.783011	NA
R02D5.17	0	NA	NA	NA	NA	NA
R02D5.18	0	NA	NA	NA	NA	NA
R02D5.19	0	NA	NA	NA	NA	NA
R02D5.20	1.67278	0.848485	0.598971	1.41657	0.156608	NA
R02D5.21	1.17295	0.596089	0.614985	0.969273	0.332409	NA
R02D5.22	0.329999	0.0173779	0.437783	0.0396952	0.968336	NA
R02D5.23	0	NA	NA	NA	NA	NA
R02D5.24	1.28503	0.0794081	0.683738	0.116138	0.907543	NA
R02E12.10	0	NA	NA	NA	NA	NA
R02E12.11	0	NA	NA	NA	NA	NA
R02E12.9	1.67586	-0.457353	0.697282	-0.655908	0.511883	NA
R02E4.4	0	NA	NA	NA	NA	NA
R02F11.10	0.699844	-0.00949269	0.55061	-0.0172403	0.986245	NA
R02F11.12	0	NA	NA	NA	NA	NA
R02F11.6	0	NA	NA	NA	NA	NA
R02F11.7	0	NA	NA	NA	NA	NA
R02F11.8	0.164262	0.120564	0.437783	0.275397	0.783011	NA
R02F11.9	1.21542	-0.0968251	0.652099	-0.148482	0.881962	NA
R02F2.6	0	NA	NA	NA	NA	NA
R03A10.10	0	NA	NA	NA	NA	NA
R03A10.11	0	NA	NA	NA	NA	NA
R03A10.12	0	NA	NA	NA	NA	NA
R03A10.13	0	NA	NA	NA	NA	NA
R03A10.14	1.33205	-0.185666	0.606638	-0.306058	0.759561	NA
R03A10.8	0	NA	NA	NA	NA	NA
R03A10.9	0	NA	NA	NA	NA	NA
R03C1.5	0	NA	NA	NA	NA	NA
R03C1.6	0	NA	NA	NA	NA	NA
R03D7.10	0	NA	NA	NA	NA	NA
R03D7.11	0	NA	NA	NA	NA	NA
R03D7.12	0	NA	NA	NA	NA	NA
R03D7.13	0	NA	NA	NA	NA	NA
R03D7.14	0	NA	NA	NA	NA	NA
R03D7.9	0	NA	NA	NA	NA	NA
R03E1.5	0	NA	NA	NA	NA	NA
R03E9.10	0	NA	NA	NA	NA	NA
R03E9.6	0	NA	NA	NA	NA	NA
R03E9.7	0.346152	0.0173779	0.437783	0.0396952	0.968336	NA
R03E9.8	0.136409	-0.0858085	0.437783	-0.196007	0.844605	NA
R03G5.8	0	NA	NA	NA	NA	NA
R03G8.1	0.164262	0.120564	0.437783	0.275397	0.783011	NA
R03H10.4	0.973469	-0.208727	0.632935	-0.329776	0.741569	NA
R03H10.5	0.357853	0.223751	0.437783	0.5111	0.609281	NA
R03H4.11	0	NA	NA	NA	NA	NA
R04B3.1	2.26342	-0.456329	0.686419	-0.664797	0.506181	NA
R04B3.6	0	NA	NA	NA	NA	NA
R04B3.7	0	NA	NA	NA	NA	NA
R04D3.13	0	NA	NA	NA	NA	NA
R04D3.14	0	NA	NA	NA	NA	NA
R04E5.13	0	NA	NA	NA	NA	NA
R04E5.14	0	NA	NA	NA	NA	NA
R04E5.15	0	NA	NA	NA	NA	NA
R04E5.16	0	NA	NA	NA	NA	NA
R04E5.17	0	NA	NA	NA	NA	NA
R04F11.10	0	NA	NA	NA	NA	NA
R04F11.11	0	NA	NA	NA	NA	NA
R04F11.12	0	NA	NA	NA	NA	NA
R04F11.13	0	NA	NA	NA	NA	NA
R04F11.14	0	NA	NA	NA	NA	NA
R04F11.15	0.336064	0.223751	0.437783	0.5111	0.609281	NA
R04F11.16	0	NA	NA	NA	NA	NA
R04F11.17	0	NA	NA	NA	NA	NA
R04F11.18	0	NA	NA	NA	NA	NA
R04F11.19	0.136409	-0.0858085	0.437783	-0.196007	0.844605	NA
R04F11.20	0	NA	NA	NA	NA	NA
R04F11.21	0	NA	NA	NA	NA	NA
R04F11.22	0.457894	-0.110835	0.514771	-0.215309	0.829527	NA
R04F11.23	0	NA	NA	NA	NA	NA
R04F11.24	0	NA	NA	NA	NA	NA
R04F11.25	0	NA	NA	NA	NA	NA
R04F11.26	0	NA	NA	NA	NA	NA
R04F11.27	0.807732	-0.0935351	0.56387	-0.16588	0.868251	NA
R04F11.7	0.157223	-0.0858085	0.437783	-0.196007	0.844605	NA
R04F11.8	0	NA	NA	NA	NA	NA
R04F11.9	0	NA	NA	NA	NA	NA
R05A10.7	1.61889	-0.231604	0.627125	-0.369311	0.711896	NA
R05A10.8	1.28724	0.28504	0.661539	0.430875	0.666559	NA
R05C11.5	0	NA	NA	NA	NA	NA
R05D3.13	0.164262	0.120564	0.437783	0.275397	0.783011	NA
R05D3.5	0	NA	NA	NA	NA	NA
R05D3.6	0	NA	NA	NA	NA	NA
R05D7.6	0	NA	NA	NA	NA	NA
R05D7.8	0	NA	NA	NA	NA	NA
R05D7.9	0	NA	NA	NA	NA	NA
R05D8.11	1.54442	0.357134	0.66696	0.535466	0.592328	NA
R05F9.14	2.20247	0.41887	0.706192	0.593139	0.553088	NA
R05F9.15	0	NA	NA	NA	NA	NA
R05F9.7	0.487222	-0.114023	0.520765	-0.218953	0.826687	NA
R05G6.18	0	NA	NA	NA	NA	NA
R05G6.19	0.19359	0.120564	0.437783	0.275397	0.783011	NA
R05G6.20	0.63821	0.0655732	0.546118	0.120071	0.904427	NA
R05G6.3	0.867193	0.455667	0.58323	0.781282	0.434637	NA
R05G9.4	0	NA	NA	NA	NA	NA
R05H11.3	0	NA	NA	NA	NA	NA
R05H11.4	0	NA	NA	NA	NA	NA
R05H11.5	0	NA	NA	NA	NA	NA
R06B10.7	0.171802	0.120564	0.437783	0.275397	0.783011	NA
R06B10.8	1.46559	0.741772	0.63099	1.17557	0.239767	NA
R06C1.11	0.745033	0.466532	0.493126	0.94607	0.344113	NA
R06C1.7	0	NA	NA	NA	NA	NA
R06C7.12	0	NA	NA	NA	NA	NA
R06F6.13	0	NA	NA	NA	NA	NA
R07A4.5	0	NA	NA	NA	NA	NA
R07B1.15	0	NA	NA	NA	NA	NA
R07B1.16	0	NA	NA	NA	NA	NA
R07B1.17	0	NA	NA	NA	NA	NA
R07B1.18	0	NA	NA	NA	NA	NA
R07B1.19	0	NA	NA	NA	NA	NA
R07B1.20	0	NA	NA	NA	NA	NA
R07B1.21	0	NA	NA	NA	NA	NA
R07B1.22	0	NA	NA	NA	NA	NA
R07B1.23	0	NA	NA	NA	NA	NA
R07B1.7	0	NA	NA	NA	NA	NA
R07B5.11	1.95572	-0.391099	0.704359	-0.555255	0.57872	NA
R07B7.20	0	NA	NA	NA	NA	NA
R07C3.3	0.485747	0.111159	0.444105	0.250299	0.802356	NA
R07D5.3	0	NA	NA	NA	NA	NA
R07D5.4	0	NA	NA	NA	NA	NA
R07D5.5	0	NA	NA	NA	NA	NA
R07D5.6	1.00213	0.696599	0.649645	1.07228	0.283596	NA
R07D5.7	0	NA	NA	NA	NA	NA
R07D5.8	0	NA	NA	NA	NA	NA
R07D5.9	0	NA	NA	NA	NA	NA
R07E3.9	0.157223	-0.0858085	0.437783	-0.196007	0.844605	NA
R07E4.10	0	NA	NA	NA	NA	NA
R07E4.7	0	NA	NA	NA	NA	NA
R07E4.8	0	NA	NA	NA	NA	NA
R07E4.9	0	NA	NA	NA	NA	NA
R07E5.16	0	NA	NA	NA	NA	NA
R07G3.10	0	NA	NA	NA	NA	NA
R07G3.11	0	NA	NA	NA	NA	NA
R07G3.12	0.544404	0.129442	0.453001	0.285744	0.775074	NA
R07G3.13	0.515405	0.315472	0.438899	0.71878	0.472276	NA
R07G3.14	2.0685	0.863906	0.685839	1.25963	0.207801	NA
R07G3.15	0	NA	NA	NA	NA	NA
R07G3.16	0.136409	-0.0858085	0.437783	-0.196007	0.844605	NA
R07H5.12	0	NA	NA	NA	NA	NA
R07H5.14	0.510915	-0.136809	0.521333	-0.262422	0.792996	NA
R08B4.10	0	NA	NA	NA	NA	NA
R08B4.11	0	NA	NA	NA	NA	NA
R08B4.12	0	NA	NA	NA	NA	NA
R08B4.13	0	NA	NA	NA	NA	NA
R08B4.14	0	NA	NA	NA	NA	NA
R08B4.15	0.164262	0.120564	0.437783	0.275397	0.783011	NA
R08B4.6	0	NA	NA	NA	NA	NA
R08B4.7	0.346152	0.0173779	0.437783	0.0396952	0.968336	NA
R08B4.8	0.293632	-0.188995	0.437783	-0.431709	0.665953	NA
R08B4.9	0	NA	NA	NA	NA	NA
R08C7.11	0.18189	-0.0858085	0.437783	-0.196007	0.844605	NA
R08C7.18	0	NA	NA	NA	NA	NA
R08C7.19	0	NA	NA	NA	NA	NA
R08C7.4	0.350813	0.0173779	0.437783	0.0396952	0.968336	NA
R08D7.8	1.42751	0.165237	0.66582	0.24817	0.804003	NA
R08E3.10	0	NA	NA	NA	NA	NA
R08E3.11	0	NA	NA	NA	NA	NA
R08E3.12	0	NA	NA	NA	NA	NA
R08E3.5	0	NA	NA	NA	NA	NA
R08E3.6	0	NA	NA	NA	NA	NA
R08E3.7	0.314446	-0.188995	0.437783	-0.431709	0.665953	NA
R08E3.8	0	NA	NA	NA	NA	NA
R08E3.9	0	NA	NA	NA	NA	NA
R09A8.6	0.314446	-0.188995	0.437783	-0.431709	0.665953	NA
R09A8.7	0	NA	NA	NA	NA	NA
R09A8.8	0	NA	NA	NA	NA	NA
R09D1.13	0	NA	NA	NA	NA	NA
R09D1.14	0	NA	NA	NA	NA	NA
R09D1.16	0	NA	NA	NA	NA	NA
R09E10.14	0	NA	NA	NA	NA	NA
R09E10.15	0	NA	NA	NA	NA	NA
R09E10.16	0	NA	NA	NA	NA	NA
R09F10.13	0	NA	NA	NA	NA	NA
R09F10.14	0	NA	NA	NA	NA	NA
R09F10.15	0	NA	NA	NA	NA	NA
R09F10.16	0	NA	NA	NA	NA	NA
R09F10.17	0	NA	NA	NA	NA	NA
R09F10.18	0	NA	NA	NA	NA	NA
R09G11.3	0	NA	NA	NA	NA	NA
R09H10.11	0	NA	NA	NA	NA	NA
R102.15	0	NA	NA	NA	NA	NA
R105.5	0	NA	NA	NA	NA	NA
R106.4	0	NA	NA	NA	NA	NA
R106.6	0	NA	NA	NA	NA	NA
R106.7	0	NA	NA	NA	NA	NA
R107.10	0	NA	NA	NA	NA	NA
R107.11	0	NA	NA	NA	NA	NA
R107.9	0	NA	NA	NA	NA	NA
R10A10.1	0	NA	NA	NA	NA	NA
R10A10.3	0	NA	NA	NA	NA	NA
R10D12.15	0	NA	NA	NA	NA	NA
R10E11.10	0.157223	-0.0858085	0.437783	-0.196007	0.844605	NA
R10E11.11	0	NA	NA	NA	NA	NA
R10E11.13	0	NA	NA	NA	NA	NA
R10E12.10	0	NA	NA	NA	NA	NA
R10E12.11	0	NA	NA	NA	NA	NA
R10E12.12	0	NA	NA	NA	NA	NA
R10E12.3	0	NA	NA	NA	NA	NA
R10E12.4	0.328524	0.223751	0.437783	0.5111	0.609281	NA
R10E12.5	0	NA	NA	NA	NA	NA
R10E12.6	0	NA	NA	NA	NA	NA
R10E12.7	0	NA	NA	NA	NA	NA
R10E12.8	0.136409	-0.0858085	0.437783	-0.196007	0.844605	NA
R10E12.9	0	NA	NA	NA	NA	NA
R10E8.2	0	NA	NA	NA	NA	NA
R10E8.5	0.529654	0.497038	0.530736	0.936507	0.349012	NA
R10E9.4	0	NA	NA	NA	NA	NA
R10F2.7	0	NA	NA	NA	NA	NA
R10H1.6	0	NA	NA	NA	NA	NA
R10H1.7	0	NA	NA	NA	NA	NA
R10H1.8	0.136409	-0.0858085	0.437783	-0.196007	0.844605	NA
R11.7	0	NA	NA	NA	NA	NA
R11A5.6	0.496336	-0.299411	0.44776	-0.668687	0.503695	NA
R11B5.10	0	NA	NA	NA	NA	NA
R11B5.11	0	NA	NA	NA	NA	NA
R11B5.12	0	NA	NA	NA	NA	NA
R11B5.2	0	NA	NA	NA	NA	NA
R11B5.3	0	NA	NA	NA	NA	NA
R11B5.4	0	NA	NA	NA	NA	NA
R11B5.5	0	NA	NA	NA	NA	NA
R11B5.6	0	NA	NA	NA	NA	NA
R11B5.7	0	NA	NA	NA	NA	NA
R11B5.8	0	NA	NA	NA	NA	NA
R11B5.9	0	NA	NA	NA	NA	NA
R11D1.14	0	NA	NA	NA	NA	NA
R11D1.4	1.30132	0.679218	0.622691	1.09078	0.275371	NA
R11E3.15	0	NA	NA	NA	NA	NA
R11E3.17	0	NA	NA	NA	NA	NA
R11G1.10	0	NA	NA	NA	NA	NA
R11G1.11	2.12766	0.417965	0.707216	0.591001	0.55452	NA
R11G1.8	0	NA	NA	NA	NA	NA
R11G1.9	0	NA	NA	NA	NA	NA
R11G10.4	0.293632	-0.188995	0.437783	-0.431709	0.665953	NA
R11G11.16	0.357853	0.223751	0.437783	0.5111	0.609281	NA
R11H6.8	0	NA	NA	NA	NA	NA
R12B2.10	0	NA	NA	NA	NA	NA
R12B2.11	0	NA	NA	NA	NA	NA
R12B2.12	0.62651	-0.240361	0.54615	-0.4401	0.659864	NA
R12B2.13	0	NA	NA	NA	NA	NA
R12B2.9	1.36842	-0.00378239	0.604418	-0.0062579	0.995007	NA
R12C12.11	0	NA	NA	NA	NA	NA
R12C12.12	0.164262	0.120564	0.437783	0.275397	0.783011	NA
R12C12.13	1.04154	0.395853	0.671138	0.589824	0.555309	NA
R12C12.4	0	NA	NA	NA	NA	NA
R12E2.17	0.786918	-0.108532	0.619939	-0.175068	0.861026	NA
R12E2.18	0	NA	NA	NA	NA	NA
R12G8.3	0	NA	NA	NA	NA	NA
R12G8.4	0	NA	NA	NA	NA	NA
R12H7.6	0	NA	NA	NA	NA	NA
R12H7.7	0	NA	NA	NA	NA	NA
R13.7	0	NA	NA	NA	NA	NA
R13.8	0.545671	-0.304289	0.440352	-0.691014	0.489557	NA
R13.9	0.171802	0.120564	0.437783	0.275397	0.783011	NA
R134.4	0	NA	NA	NA	NA	NA
R13A1.14	0	NA	NA	NA	NA	NA
R13A1.15	0	NA	NA	NA	NA	NA
R13A1.16	0.865889	0.163576	0.574697	0.28463	0.775928	NA
R13A5.16	0.171802	0.120564	0.437783	0.275397	0.783011	NA
R13D11.1	0	NA	NA	NA	NA	NA
R13D11.10	0.693916	0.65019	0.563246	1.15436	0.248352	NA
R13D11.3	0	NA	NA	NA	NA	NA
R13F6.11	0.272818	-0.188995	0.437783	-0.431709	0.665953	NA
R13F6.12	0	NA	NA	NA	NA	NA
R13F6.13	0	NA	NA	NA	NA	NA
R13F6.14	0	NA	NA	NA	NA	NA
R13G10.5	0.136409	-0.0858085	0.437783	-0.196007	0.844605	NA
R13H4.10	0	NA	NA	NA	NA	NA
R13H4.12	0	NA	NA	NA	NA	NA
R13H4.6	1.58473	0.0675804	0.695583	0.0971565	0.922602	NA
R13H4.9	0	NA	NA	NA	NA	NA
R13H7.19	0	NA	NA	NA	NA	NA
R13H8.3	0	NA	NA	NA	NA	NA
R13H8.4	0	NA	NA	NA	NA	NA
R13H8.5	0	NA	NA	NA	NA	NA
R13H9.6	0	NA	NA	NA	NA	NA
R144.16	0	NA	NA	NA	NA	NA
R144.18	0	NA	NA	NA	NA	NA
R144.19	0.854518	0.126713	0.567203	0.223399	0.823225	NA
R151.14	0	NA	NA	NA	NA	NA
R151.15	0	NA	NA	NA	NA	NA
R151.16	0	NA	NA	NA	NA	NA
R151.17	0	NA	NA	NA	NA	NA
R151.18	0	NA	NA	NA	NA	NA
R153.3	0	NA	NA	NA	NA	NA
R153.4	0	NA	NA	NA	NA	NA
R153.5	0.164262	0.120564	0.437783	0.275397	0.783011	NA
R153.6	0	NA	NA	NA	NA	NA
R153.7	0.136409	-0.0858085	0.437783	-0.196007	0.844605	NA
R153.8	0	NA	NA	NA	NA	NA
R153.9	0.357853	0.223751	0.437783	0.5111	0.609281	NA
R160.11	0	NA	NA	NA	NA	NA
R160.12	0.878856	-0.133827	0.623279	-0.214714	0.82999	NA
R160.13	0.164262	0.120564	0.437783	0.275397	0.783011	NA
R160.14	0.136409	-0.0858085	0.437783	-0.196007	0.844605	NA
R160.2	0	NA	NA	NA	NA	NA
R160.6	1.5344	0.177333	0.608556	0.2914	0.770745	NA
R160.8	0.365392	0.223751	0.437783	0.5111	0.609281	NA
R160.9	0.707384	-0.00602364	0.479734	-0.0125562	0.989982	NA
R166.11	1.07431	-0.0525198	0.64488	-0.0814411	0.935091	NA
R166.6	0	NA	NA	NA	NA	NA
R166.9	0.500189	-0.301462	0.448484	-0.67218	0.501469	NA
R173.10	0.318299	-0.188995	0.437783	-0.431709	0.665953	NA
R173.11	0	NA	NA	NA	NA	NA
R173.6	0	NA	NA	NA	NA	NA
R173.7	0	NA	NA	NA	NA	NA
R173.8	0	NA	NA	NA	NA	NA
R186.10	0	NA	NA	NA	NA	NA
R186.11	0	NA	NA	NA	NA	NA
R186.12	0.701626	0.0365977	0.479433	0.0763354	0.939152	NA
R186.13	0	NA	NA	NA	NA	NA
R186.14	0	NA	NA	NA	NA	NA
R186.9	0.329024	0.0173779	0.437783	0.0396952	0.968336	NA
R193.4	0	NA	NA	NA	NA	NA
R193.5	0.157223	-0.0858085	0.437783	-0.196007	0.844605	NA
R31.4	2.19027	0.341081	0.705785	0.483264	0.628908	NA
R31.5	0	NA	NA	NA	NA	NA
R31.6	0	NA	NA	NA	NA	NA
R52.11	0	NA	NA	NA	NA	NA
R52.12	0.171802	0.120564	0.437783	0.275397	0.783011	NA
R52.4	0	NA	NA	NA	NA	NA
R52.6	2.29112	0.0564178	0.706217	0.0798874	0.936327	NA
R53.10	0	NA	NA	NA	NA	NA
R53.11	0	NA	NA	NA	NA	NA
R53.8	0.793958	0.197498	0.621715	0.317666	0.750738	NA
R90.10	0	NA	NA	NA	NA	NA
R90.11	0	NA	NA	NA	NA	NA
R90.12	0	NA	NA	NA	NA	NA
R90.6	0	NA	NA	NA	NA	NA
R90.7	0	NA	NA	NA	NA	NA
R90.8	0	NA	NA	NA	NA	NA
R90.9	0	NA	NA	NA	NA	NA
T01A4.5	0	NA	NA	NA	NA	NA
T01A4.6	0	NA	NA	NA	NA	NA
T01A4.8	0	NA	NA	NA	NA	NA
T01B10.10	0	NA	NA	NA	NA	NA
T01B10.11	0	NA	NA	NA	NA	NA
T01B10.12	0	NA	NA	NA	NA	NA
T01B10.13	0	NA	NA	NA	NA	NA
T01B10.14	0	NA	NA	NA	NA	NA
T01B10.8	0.157223	-0.0858085	0.437783	-0.196007	0.844605	NA
T01B10.9	0.164262	0.120564	0.437783	0.275397	0.783011	NA
T01B4.4	0	NA	NA	NA	NA	NA
T01B4.5	0	NA	NA	NA	NA	NA
T01B4.6	0	NA	NA	NA	NA	NA
T01B4.7	0	NA	NA	NA	NA	NA
T01B4.8	0	NA	NA	NA	NA	NA
T01B6.10	0.375481	0.0173779	0.437783	0.0396952	0.968336	NA
T01B6.5	0	NA	NA	NA	NA	NA
T01B6.6	0	NA	NA	NA	NA	NA
T01B6.7	0	NA	NA	NA	NA	NA
T01B6.8	0	NA	NA	NA	NA	NA
T01B6.9	0	NA	NA	NA	NA	NA
T01B7.10	0.164262	0.120564	0.437783	0.275397	0.783011	NA
T01B7.11	0	NA	NA	NA	NA	NA
T01B7.12	0.164262	0.120564	0.437783	0.275397	0.783011	NA
T01C1.10	0	NA	NA	NA	NA	NA
T01C1.11	0	NA	NA	NA	NA	NA
T01C1.12	0	NA	NA	NA	NA	NA
T01C1.5	0	NA	NA	NA	NA	NA
T01C1.6	0	NA	NA	NA	NA	NA
T01C1.7	0	NA	NA	NA	NA	NA
T01C1.8	0	NA	NA	NA	NA	NA
T01C1.9	0	NA	NA	NA	NA	NA
T01C2.3	0.350813	0.0173779	0.437783	0.0396952	0.968336	NA
T01C2.4	0	NA	NA	NA	NA	NA
T01C2.5	0.635931	-0.176979	0.468788	-0.377525	0.705784	NA
T01C2.6	0	NA	NA	NA	NA	NA
T01C3.12	0	NA	NA	NA	NA	NA
T01C3.13	1.36346	-0.863073	0.674156	-1.28023	0.200465	NA
T01C4.8	0.171802	0.120564	0.437783	0.275397	0.783011	NA
T01C8.10	0.343603	0.223751	0.437783	0.5111	0.609281	NA
T01C8.11	0.272818	-0.188995	0.437783	-0.431709	0.665953	NA
T01C8.8	0	NA	NA	NA	NA	NA
T01C8.9	0	NA	NA	NA	NA	NA
T01D1.5	0.501801	0.18856	0.519782	0.362768	0.716778	NA
T01D1.7	1.31607	0.635228	0.684447	0.928089	0.353361	NA
T01D3.9	0	NA	NA	NA	NA	NA
T01E8.10	0	NA	NA	NA	NA	NA
T01G1.5	0.157223	-0.0858085	0.437783	-0.196007	0.844605	NA
T01G1.6	0.19359	0.120564	0.437783	0.275397	0.783011	NA
T01G1.7	0.171802	0.120564	0.437783	0.275397	0.783011	NA
T01G5.10	0	NA	NA	NA	NA	NA
T01G5.8	0.30821	0.0173779	0.437783	0.0396952	0.968336	NA
T01G6.10	1.99175	0.305464	0.707244	0.431908	0.665809	NA
T01H10.10	0	NA	NA	NA	NA	NA
T01H10.11	1.445	-0.679546	0.632501	-1.07438	0.282653	NA
T01H10.9	0	NA	NA	NA	NA	NA
T01H3.11	1.9209	-0.0460403	0.700289	-0.0657447	0.947581	NA
T01H3.6	0	NA	NA	NA	NA	NA
T01H3.7	0	NA	NA	NA	NA	NA
T01H3.8	0.494261	0.182535	0.518813	0.351832	0.724964	NA
T01H3.9	0.328524	0.223751	0.437783	0.5111	0.609281	NA
T01H8.6	0.18189	-0.0858085	0.437783	-0.196007	0.844605	NA
T01H8.7	0	NA	NA	NA	NA	NA
T02B11.10	0	NA	NA	NA	NA	NA
T02B11.11	0	NA	NA	NA	NA	NA
T02B11.12	0	NA	NA	NA	NA	NA
T02B11.13	0	NA	NA	NA	NA	NA
T02C12.6	0.464933	0.122239	0.438854	0.278542	0.780597	NA
T02C12.7	0	NA	NA	NA	NA	NA
T02C12.8	0	NA	NA	NA	NA	NA
T02C5.6	0	NA	NA	NA	NA	NA
T02C5.7	0	NA	NA	NA	NA	NA
T02D1.7	0.971994	0.0215264	0.582323	0.0369664	0.970512	NA
T02D1.9	0	NA	NA	NA	NA	NA
T02E1.9	0	NA	NA	NA	NA	NA
T02E9.10	0	NA	NA	NA	NA	NA
T02E9.11	0	NA	NA	NA	NA	NA
T02E9.12	0	NA	NA	NA	NA	NA
T02E9.13	0	NA	NA	NA	NA	NA
T02E9.14	0	NA	NA	NA	NA	NA
T02E9.15	0	NA	NA	NA	NA	NA
T02E9.16	0	NA	NA	NA	NA	NA
T02E9.17	0.164262	0.120564	0.437783	0.275397	0.783011	NA
T02E9.18	0	NA	NA	NA	NA	NA
T02E9.19	0	NA	NA	NA	NA	NA
T02E9.20	0	NA	NA	NA	NA	NA
T02E9.21	0.136409	-0.0858085	0.437783	-0.196007	0.844605	NA
T02E9.22	0.157223	-0.0858085	0.437783	-0.196007	0.844605	NA
T02E9.23	0	NA	NA	NA	NA	NA
T02E9.24	0	NA	NA	NA	NA	NA
T02E9.25	0	NA	NA	NA	NA	NA
T02E9.26	0	NA	NA	NA	NA	NA
T02E9.27	0	NA	NA	NA	NA	NA
T02E9.28	0	NA	NA	NA	NA	NA
T02E9.29	0	NA	NA	NA	NA	NA
T02E9.6	0.485747	0.111159	0.444105	0.250299	0.802356	NA
T02E9.8	0.353692	0.0173779	0.437783	0.0396952	0.968336	NA
T02E9.9	0	NA	NA	NA	NA	NA
T02G6.11	0.773007	-0.485294	0.504049	-0.962791	0.335653	NA
T02G6.12	0	NA	NA	NA	NA	NA
T02G6.3	1.15921	-0.403502	0.680869	-0.592628	0.55343	NA
T02G6.4	1.06236	0.376124	0.671117	0.560445	0.575176	NA
T02G6.6	0.157223	-0.0858085	0.437783	-0.196007	0.844605	NA
T02G6.7	0.444619	-0.0672744	0.438612	-0.15338	0.878098	NA
T02H6.10	0	NA	NA	NA	NA	NA
T02H6.4	0.19359	0.120564	0.437783	0.275397	0.783011	NA
T02H6.6	1.24988	0.192948	0.640105	0.301432	0.763085	NA
T03A1.5	0.157223	-0.0858085	0.437783	-0.196007	0.844605	NA
T03E6.13	0	NA	NA	NA	NA	NA
T03F6.7	0.836253	-0.136485	0.621957	-0.219445	0.826304	NA
T03F7.10	0.666063	0.418215	0.603423	0.69307	0.488266	NA
T03F7.11	0	NA	NA	NA	NA	NA
T03F7.12	0	NA	NA	NA	NA	NA
T03F7.13	0	NA	NA	NA	NA	NA
T03F7.15	0	NA	NA	NA	NA	NA
T03F7.8	0.486247	-0.0867096	0.442688	-0.195871	0.844711	NA
T03G11.12	0	NA	NA	NA	NA	NA
T03G11.13	0	NA	NA	NA	NA	NA
T03G11.14	0	NA	NA	NA	NA	NA
T03G11.15	0	NA	NA	NA	NA	NA
T03G11.16	0	NA	NA	NA	NA	NA
T03G11.17	0	NA	NA	NA	NA	NA
T03G11.18	0	NA	NA	NA	NA	NA
T03G11.19	0	NA	NA	NA	NA	NA
T03G11.20	0	NA	NA	NA	NA	NA
T03G6.4	0.18189	-0.0858085	0.437783	-0.196007	0.844605	NA
T03G6.5	0.164262	0.120564	0.437783	0.275397	0.783011	NA
T03G6.6	0	NA	NA	NA	NA	NA
T03G6.7	0	NA	NA	NA	NA	NA
T04A11.1	0	NA	NA	NA	NA	NA
T04A11.2	0	NA	NA	NA	NA	NA
T04A11.4	0	NA	NA	NA	NA	NA
T04A11.5	0	NA	NA	NA	NA	NA
T04A6.4	0.328524	0.223751	0.437783	0.5111	0.609281	NA
T04A6.6	0	NA	NA	NA	NA	NA
T04A6.7	0	NA	NA	NA	NA	NA
T04C10.10	0	NA	NA	NA	NA	NA
T04C10.11	0	NA	NA	NA	NA	NA
T04C10.3	0.475522	-0.413072	0.521558	-0.791996	0.428363	NA
T04C10.6	0	NA	NA	NA	NA	NA
T04C10.7	0	NA	NA	NA	NA	NA
T04C10.8	0	NA	NA	NA	NA	NA
T04C10.9	0	NA	NA	NA	NA	NA
T04C12.1	1.1872	0.787552	0.66368	1.18664	0.235368	NA
T04C12.16	0.36378	-0.188995	0.437783	-0.431709	0.665953	NA
T04C12.17	0	NA	NA	NA	NA	NA
T04C12.19	0	NA	NA	NA	NA	NA
T04C12.20	0	NA	NA	NA	NA	NA
T04C12.21	0.500326	0.331235	0.450561	0.735161	0.462242	NA
T04C12.22	0	NA	NA	NA	NA	NA
T04C12.23	0	NA	NA	NA	NA	NA
T04C12.24	1.91088	0.093367	0.703657	0.132688	0.89444	NA
T04C12.26	0	NA	NA	NA	NA	NA
T04C12.27	0	NA	NA	NA	NA	NA
T04C12.28	0.43708	-0.0672744	0.438612	-0.15338	0.878098	NA
T04C12.29	0	NA	NA	NA	NA	NA
T04C12.31	0	NA	NA	NA	NA	NA
T04C4.2	0	NA	NA	NA	NA	NA
T04C9.11	0.545635	-0.312545	0.4407	-0.709201	0.4782	NA
T04C9.12	0	NA	NA	NA	NA	NA
T04C9.13	1.01811	-0.219569	0.58266	-0.376838	0.706294	NA
T04C9.2	1.00213	0.696599	0.649645	1.07228	0.283596	NA
T04C9.3	0	NA	NA	NA	NA	NA
T04C9.7	0	NA	NA	NA	NA	NA
T04C9.8	0.693916	0.65019	0.563246	1.15436	0.248352	NA
T04C9.9	0	NA	NA	NA	NA	NA
T04D3.10	0.164262	0.120564	0.437783	0.275397	0.783011	NA
T04D3.9	2.21141	0.416886	0.682564	0.610764	0.541356	NA
T04F3.10	0	NA	NA	NA	NA	NA
T04F3.11	0	NA	NA	NA	NA	NA
T04F3.6	0.328524	0.223751	0.437783	0.5111	0.609281	NA
T04F3.7	0.500826	0.118367	0.446651	0.265011	0.791001	NA
T04F3.8	0	NA	NA	NA	NA	NA
T04F3.9	0	NA	NA	NA	NA	NA
T04F8.10	0	NA	NA	NA	NA	NA
T04F8.11	0	NA	NA	NA	NA	NA
T04F8.12	0	NA	NA	NA	NA	NA
T04F8.13	0	NA	NA	NA	NA	NA
T04F8.14	0	NA	NA	NA	NA	NA
T04F8.15	0	NA	NA	NA	NA	NA
T04G9.6	0.164262	0.120564	0.437783	0.275397	0.783011	NA
T04G9.8	0	NA	NA	NA	NA	NA
T04G9.9	0	NA	NA	NA	NA	NA
T04H1.11	0	NA	NA	NA	NA	NA
T04H1.13	0	NA	NA	NA	NA	NA
T05A1.16	1.64667	0.20243	0.660886	0.3063	0.759376	NA
T05A1.17	0.171802	0.120564	0.437783	0.275397	0.783011	NA
T05A10.8	0.272818	-0.188995	0.437783	-0.431709	0.665953	NA
T05A12.6	0	NA	NA	NA	NA	NA
T05A12.7	0	NA	NA	NA	NA	NA
T05A6.10	0	NA	NA	NA	NA	NA
T05A6.11	0	NA	NA	NA	NA	NA
T05A6.12	0	NA	NA	NA	NA	NA
T05A6.13	0	NA	NA	NA	NA	NA
T05A6.14	0	NA	NA	NA	NA	NA
T05A6.15	1.18753	0.663511	0.556554	1.19218	0.233191	NA
T05A6.16	0	NA	NA	NA	NA	NA
T05A6.17	0.357853	0.223751	0.437783	0.5111	0.609281	NA
T05A6.18	0	NA	NA	NA	NA	NA
T05A6.19	0	NA	NA	NA	NA	NA
T05A6.20	0.581028	-0.144244	0.461549	-0.312522	0.754644	NA
T05A6.8	0	NA	NA	NA	NA	NA
T05A6.9	0	NA	NA	NA	NA	NA
T05A7.3	0	NA	NA	NA	NA	NA
T05A8.10	0	NA	NA	NA	NA	NA
T05A8.11	0	NA	NA	NA	NA	NA
T05A8.6	0.164262	0.120564	0.437783	0.275397	0.783011	NA
T05A8.7	0.738251	-0.320434	0.564294	-0.567851	0.570136	NA
T05A8.9	0	NA	NA	NA	NA	NA
T05B11.10	0	NA	NA	NA	NA	NA
T05B11.11	0	NA	NA	NA	NA	NA
T05B11.12	0	NA	NA	NA	NA	NA
T05B11.13	0.522115	0.340172	0.454303	0.748778	0.453991	NA
T05B11.9	0	NA	NA	NA	NA	NA
T05B4.10	0.450854	-0.272827	0.439202	-0.621188	0.534476	NA
T05B4.13	1.02311	0.045946	0.584238	0.0786427	0.937317	NA
T05B4.15	0.272818	-0.188995	0.437783	-0.431709	0.665953	NA
T05B4.16	0	NA	NA	NA	NA	NA
T05B4.17	0	NA	NA	NA	NA	NA
T05B4.18	0	NA	NA	NA	NA	NA
T05B4.19	0	NA	NA	NA	NA	NA
T05B4.8	0.350813	0.0173779	0.437783	0.0396952	0.968336	NA
T05B4.9	1.39825	-0.197906	0.655035	-0.302131	0.762552	NA
T05B9.3	0	NA	NA	NA	NA	NA
T05C1.7	0.36378	-0.188995	0.437783	-0.431709	0.665953	NA
T05C12.12	0.157223	-0.0858085	0.437783	-0.196007	0.844605	NA
T05C12.13	0	NA	NA	NA	NA	NA
T05C12.14	0	NA	NA	NA	NA	NA
T05C7.3	0.336064	0.223751	0.437783	0.5111	0.609281	NA
T05C7.5	0.136409	-0.0858085	0.437783	-0.196007	0.844605	NA
T05C7.8	0	NA	NA	NA	NA	NA
T05C7.9	0	NA	NA	NA	NA	NA
T05D4.6	0	NA	NA	NA	NA	NA
T05E11.10	0.136409	-0.0858085	0.437783	-0.196007	0.844605	NA
T05E12.9	2.00918	0.399289	0.677735	0.589153	0.555759	NA
T05F1.15	0.647323	-0.321676	0.601041	-0.535199	0.592513	NA
T05G5.13	0	NA	NA	NA	NA	NA
T05G5.14	0	NA	NA	NA	NA	NA
T05G5.15	0	NA	NA	NA	NA	NA
T05G5.16	0.336064	0.223751	0.437783	0.5111	0.609281	NA
T05G5.17	1.97784	-0.17295	0.707278	-0.244529	0.806822	NA
T05H4.16	0.336064	0.223751	0.437783	0.5111	0.609281	NA
T06A1.10	0	NA	NA	NA	NA	NA
T06A1.8	0	NA	NA	NA	NA	NA
T06A1.9	0	NA	NA	NA	NA	NA
T06A10.105	0.336064	0.223751	0.437783	0.5111	0.609281	NA
T06A4.4	0	NA	NA	NA	NA	NA
T06A4.5	0.171802	0.120564	0.437783	0.275397	0.783011	NA
T06A4.7	0	NA	NA	NA	NA	NA
T06C12.11	0	NA	NA	NA	NA	NA
T06C12.12	1.47782	-0.308106	0.692975	-0.444613	0.656599	NA
T06C12.14	1.3768	0.0553681	0.683433	0.0810146	0.93543	NA
T06C12.16	0	NA	NA	NA	NA	NA
T06C12.9	0.715705	0.466344	0.494686	0.942708	0.34583	NA
T06D10.5	0	NA	NA	NA	NA	NA
T06D10.6	0	NA	NA	NA	NA	NA
T06D10.7	0	NA	NA	NA	NA	NA
T06D10.8	0	NA	NA	NA	NA	NA
T06D4.2	2.01688	0.934443	0.658523	1.419	0.1559	NA
T06D8.11	0	NA	NA	NA	NA	NA
T06D8.12	0.300671	0.0173779	0.437783	0.0396952	0.968336	NA
T06D8.13	0	NA	NA	NA	NA	NA
T06D8.14	0	NA	NA	NA	NA	NA
T06D8.15	0	NA	NA	NA	NA	NA
T06D8.16	0	NA	NA	NA	NA	NA
T06D8.17	0	NA	NA	NA	NA	NA
T06E4.16	0.136409	-0.0858085	0.437783	-0.196007	0.844605	NA
T06E4.17	0	NA	NA	NA	NA	NA
T06E4.18	0	NA	NA	NA	NA	NA
T06E4.19	0	NA	NA	NA	NA	NA
T06E4.20	0	NA	NA	NA	NA	NA
T06E8.2	0.19359	0.120564	0.437783	0.275397	0.783011	NA
T06E8.3	0	NA	NA	NA	NA	NA
T06E8.4	0	NA	NA	NA	NA	NA
T06E8.5	0	NA	NA	NA	NA	NA
T06E8.6	0.357853	0.223751	0.437783	0.5111	0.609281	NA
T06E8.7	0	NA	NA	NA	NA	NA
T06E8.8	0	NA	NA	NA	NA	NA
T06F4.10	0	NA	NA	NA	NA	NA
T06F4.11	0	NA	NA	NA	NA	NA
T06F4.12	1.07431	-0.0525198	0.64488	-0.0814411	0.935091	NA
T06F4.13	0	NA	NA	NA	NA	NA
T06F4.14	0	NA	NA	NA	NA	NA
T06F4.15	0	NA	NA	NA	NA	NA
T06F4.16	0	NA	NA	NA	NA	NA
T06F4.18	0	NA	NA	NA	NA	NA
T06F4.19	0	NA	NA	NA	NA	NA
T06F4.20	0.18189	-0.0858085	0.437783	-0.196007	0.844605	NA
T06F4.21	0	NA	NA	NA	NA	NA
T06F4.4	0	NA	NA	NA	NA	NA
T06F4.5	0	NA	NA	NA	NA	NA
T06F4.6	0	NA	NA	NA	NA	NA
T06F4.7	0	NA	NA	NA	NA	NA
T06F4.8	0	NA	NA	NA	NA	NA
T06F4.9	0	NA	NA	NA	NA	NA
T06G6.13	0.136409	-0.0858085	0.437783	-0.196007	0.844605	NA
T06G6.14	0	NA	NA	NA	NA	NA
T06G6.15	0.544404	0.129442	0.453001	0.285744	0.775074	NA
T06G6.5	0.157223	-0.0858085	0.437783	-0.196007	0.844605	NA
T06G6.6	27.4472	-0.406324	0.580634	-0.699793	NA	NA
T06H11.10	0	NA	NA	NA	NA	NA
T06H11.12	0	NA	NA	NA	NA	NA
T06H11.13	0	NA	NA	NA	NA	NA
T06H11.14	0	NA	NA	NA	NA	NA
T06H11.15	0	NA	NA	NA	NA	NA
T06H11.16	0	NA	NA	NA	NA	NA
T06H11.17	0	NA	NA	NA	NA	NA
T06H11.18	0	NA	NA	NA	NA	NA
T06H11.19	0	NA	NA	NA	NA	NA
T06H11.20	0	NA	NA	NA	NA	NA
T06H11.21	0	NA	NA	NA	NA	NA
T06H11.6	0	NA	NA	NA	NA	NA
T06H11.7	0	NA	NA	NA	NA	NA
T06H11.8	0	NA	NA	NA	NA	NA
T06H11.9	0.651484	0.0577641	0.60067	0.0961662	0.923389	NA
T07A5.8	0	NA	NA	NA	NA	NA
T07C12.10	1.16528	-0.117755	0.678484	-0.173556	0.862215	NA
T07C12.17	0	NA	NA	NA	NA	NA
T07D1.10	0	NA	NA	NA	NA	NA
T07D1.11	0	NA	NA	NA	NA	NA
T07D1.8	0	NA	NA	NA	NA	NA
T07D1.9	0	NA	NA	NA	NA	NA
T07D3.12	0	NA	NA	NA	NA	NA
T07D4.6	0.171802	0.120564	0.437783	0.275397	0.783011	NA
T07D4.7	0.157223	-0.0858085	0.437783	-0.196007	0.844605	NA
T07F10.10	0.136409	-0.0858085	0.437783	-0.196007	0.844605	NA
T07F10.11	0	NA	NA	NA	NA	NA
T07F10.12	0	NA	NA	NA	NA	NA
T07F10.9	0.328524	0.223751	0.437783	0.5111	0.609281	NA
T07F12.10	0	NA	NA	NA	NA	NA
T07F12.11	0	NA	NA	NA	NA	NA
T07F12.6	0	NA	NA	NA	NA	NA
T07F12.7	0	NA	NA	NA	NA	NA
T07F12.8	0	NA	NA	NA	NA	NA
T07F12.9	1.18804	-0.0665063	0.651962	-0.102009	0.918749	NA
T07G12.4	0.18189	-0.0858085	0.437783	-0.196007	0.844605	NA
T07H3.10	0	NA	NA	NA	NA	NA
T07H3.7	0	NA	NA	NA	NA	NA
T07H3.8	0.450854	-0.272827	0.439202	-0.621188	0.534476	NA
T07H3.9	0	NA	NA	NA	NA	NA
T07H6.7	0	NA	NA	NA	NA	NA
T07H6.8	0.328524	0.223751	0.437783	0.5111	0.609281	NA
T07H8.10	0	NA	NA	NA	NA	NA
T08A9.15	0.136409	-0.0858085	0.437783	-0.196007	0.844605	NA
T08A9.16	0	NA	NA	NA	NA	NA
T08A9.17	0	NA	NA	NA	NA	NA
T08B1.8	0	NA	NA	NA	NA	NA
T08B2.14	0.18189	-0.0858085	0.437783	-0.196007	0.844605	NA
T08B6.1	0.975711	-0.826419	0.603096	-1.37029	0.170595	NA
T08B6.62	0	NA	NA	NA	NA	NA
T08B6.63	0	NA	NA	NA	NA	NA
T08B6.64	2.04363	0.0234202	0.705392	0.0332017	0.973514	NA
T08D2.11	0	NA	NA	NA	NA	NA
T08G11.10	0.19359	0.120564	0.437783	0.275397	0.783011	NA
T08G11.8	0	NA	NA	NA	NA	NA
T08G11.9	1.99614	0.178791	0.559677	0.319453	0.749383	NA
T08G2.4	0	NA	NA	NA	NA	NA
T08G2.5	0	NA	NA	NA	NA	NA
T08G2.6	0	NA	NA	NA	NA	NA
T08G2.7	0	NA	NA	NA	NA	NA
T08G2.8	0	NA	NA	NA	NA	NA
T08G2.9	0	NA	NA	NA	NA	NA
T08G3.11	0.171802	0.120564	0.437783	0.275397	0.783011	NA
T08G3.6	0	NA	NA	NA	NA	NA
T08G5.11	2.32245	0.0754846	0.679225	0.111133	0.911511	NA
T08G5.18	0	NA	NA	NA	NA	NA
T08G5.19	0	NA	NA	NA	NA	NA
T08G5.2	0.164262	0.120564	0.437783	0.275397	0.783011	NA
T08G5.7	0	NA	NA	NA	NA	NA
T08H4.9	0	NA	NA	NA	NA	NA
T09A12.6	0.136409	-0.0858085	0.437783	-0.196007	0.844605	NA
T09A5.16	0	NA	NA	NA	NA	NA
T09A5.17	0.19359	0.120564	0.437783	0.275397	0.783011	NA
T09A5.18	0	NA	NA	NA	NA	NA
T09A5.19	0	NA	NA	NA	NA	NA
T09A5.20	0	NA	NA	NA	NA	NA
T09A5.21	0	NA	NA	NA	NA	NA
T09B4.13	0.314446	-0.188995	0.437783	-0.431709	0.665953	NA
T09B4.14	0.164262	0.120564	0.437783	0.275397	0.783011	NA
T09B4.15	0	NA	NA	NA	NA	NA
T09B4.16	0	NA	NA	NA	NA	NA
T09B4.17	0.350813	0.0173779	0.437783	0.0396952	0.968336	NA
T09B4.18	0.164262	0.120564	0.437783	0.275397	0.783011	NA
T09B4.19	0	NA	NA	NA	NA	NA
T09B4.21	0	NA	NA	NA	NA	NA
T09B4.22	0	NA	NA	NA	NA	NA
T09B9.10	0	NA	NA	NA	NA	NA
T09B9.7	0	NA	NA	NA	NA	NA
T09B9.8	0	NA	NA	NA	NA	NA
T09B9.9	0.171802	0.120564	0.437783	0.275397	0.783011	NA
T09D3.10	0	NA	NA	NA	NA	NA
T09D3.11	0	NA	NA	NA	NA	NA
T09D3.12	0.357853	0.223751	0.437783	0.5111	0.609281	NA
T09D3.3	0.18189	-0.0858085	0.437783	-0.196007	0.844605	NA
T09D3.9	0	NA	NA	NA	NA	NA
T09E11.10	0	NA	NA	NA	NA	NA
T09E11.12	0	NA	NA	NA	NA	NA
T09E11.13	0	NA	NA	NA	NA	NA
T09E11.14	0	NA	NA	NA	NA	NA
T09E11.3	0	NA	NA	NA	NA	NA
T09E11.6	0	NA	NA	NA	NA	NA
T09E11.9	0	NA	NA	NA	NA	NA
T09E8.6	0	NA	NA	NA	NA	NA
T09F3.6	0.164262	0.120564	0.437783	0.275397	0.783011	NA
T09F3.7	0	NA	NA	NA	NA	NA
T09F5.18	0	NA	NA	NA	NA	NA
T09F5.19	0	NA	NA	NA	NA	NA
T09F5.2	0	NA	NA	NA	NA	NA
T09H2.2	1.12493	0.179058	0.601978	0.297449	0.766124	NA
T10A3.2	0	NA	NA	NA	NA	NA
T10A3.3	0	NA	NA	NA	NA	NA
T10A3.4	0	NA	NA	NA	NA	NA
T10A3.5	0	NA	NA	NA	NA	NA
T10B10.10	0	NA	NA	NA	NA	NA
T10B10.11	0.515075	0.171551	0.523454	0.327729	0.743116	NA
T10B10.12	0	NA	NA	NA	NA	NA
T10B10.13	0	NA	NA	NA	NA	NA
T10B10.14	0	NA	NA	NA	NA	NA
T10B10.15	0	NA	NA	NA	NA	NA
T10B10.9	1.15231	0.221342	0.6793	0.325839	0.744546	NA
T10B11.9	0	NA	NA	NA	NA	NA
T10B5.13	0.636735	0.31367	0.548275	0.572103	0.567252	NA
T10B9.11	0	NA	NA	NA	NA	NA
T10B9.12	0	NA	NA	NA	NA	NA
T10B9.13	1.44649	1.15189	0.651444	1.76821	0.0770259	NA
T10B9.14	0.487222	-0.114023	0.520765	-0.218953	0.826687	NA
T10C6.19	0	NA	NA	NA	NA	NA
T10C6.20	0	NA	NA	NA	NA	NA
T10D4.1	1.29398	-0.932382	0.62103	-1.50135	0.133265	NA
T10D4.11	0	NA	NA	NA	NA	NA
T10D4.14	0.272818	-0.188995	0.437783	-0.431709	0.665953	NA
T10D4.7	1.24113	-0.180857	0.653667	-0.276681	0.782025	NA
T10E10.10	0	NA	NA	NA	NA	NA
T10E10.11	0.164262	0.120564	0.437783	0.275397	0.783011	NA
T10E10.12	0	NA	NA	NA	NA	NA
T10E10.8	0	NA	NA	NA	NA	NA
T10E10.9	0	NA	NA	NA	NA	NA
T10E9.11	0.510415	0.111856	0.449716	0.248726	0.803573	NA
T10E9.12	0	NA	NA	NA	NA	NA
T10E9.13	0	NA	NA	NA	NA	NA
T10H10.4	0	NA	NA	NA	NA	NA
T10H10.5	0	NA	NA	NA	NA	NA
T10H10.6	0	NA	NA	NA	NA	NA
T10H10.7	0	NA	NA	NA	NA	NA
T10H4.13	1.33564	-1.00877	0.634653	-1.58949	0.111951	NA
T10H4.16	0	NA	NA	NA	NA	NA
T10H4.17	0	NA	NA	NA	NA	NA
T10H4.18	0	NA	NA	NA	NA	NA
T10H4.19	1.18321	-0.100628	0.674022	-0.149295	0.881321	NA
T10H9.10	0	NA	NA	NA	NA	NA
T10H9.9	0	NA	NA	NA	NA	NA
T11A5.10	0	NA	NA	NA	NA	NA
T11A5.9	0	NA	NA	NA	NA	NA
T11F1.10	0	NA	NA	NA	NA	NA
T11F9.14	1.25333	-0.181156	0.684124	-0.2648	0.791163	NA
T11F9.15	0	NA	NA	NA	NA	NA
T11F9.16	0.164262	0.120564	0.437783	0.275397	0.783011	NA
T11F9.23	0	NA	NA	NA	NA	NA
T11F9.24	1.10217	0.191401	0.652607	0.293287	0.769303	NA
T11F9.25	0	NA	NA	NA	NA	NA
T11F9.26	0.171802	0.120564	0.437783	0.275397	0.783011	NA
T11F9.27	0	NA	NA	NA	NA	NA
T11F9.28	0	NA	NA	NA	NA	NA
T11F9.29	0	NA	NA	NA	NA	NA
T11F9.30	0.136409	-0.0858085	0.437783	-0.196007	0.844605	NA
T12A2.19	0.466408	-0.0682102	0.441235	-0.154589	0.877145	NA
T12A2.20	0	NA	NA	NA	NA	NA
T12A2.5	1.0159	0.329088	0.642515	0.512188	0.60852	NA
T12A2.6	0.850639	0.513385	0.510292	1.00606	0.314386	NA
T12A7.10	0	NA	NA	NA	NA	NA
T12A7.11	0.136409	-0.0858085	0.437783	-0.196007	0.844605	NA
T12A7.12	0	NA	NA	NA	NA	NA
T12A7.9	0.328524	0.223751	0.437783	0.5111	0.609281	NA
T12B3.10	0	NA	NA	NA	NA	NA
T12B3.7	1.27333	-0.192797	0.65972	-0.292241	0.770102	NA
T12B3.8	0	NA	NA	NA	NA	NA
T12B3.9	0.157223	-0.0858085	0.437783	-0.196007	0.844605	NA
T12C9.10	0	NA	NA	NA	NA	NA
T12C9.8	1.17379	-0.074529	0.651883	-0.114329	0.908977	NA
T12C9.9	0	NA	NA	NA	NA	NA
T12D8.11	1.04596	-0.0323132	0.588654	-0.0548934	0.956223	NA
T12D8.12	0.819125	-0.117121	0.621219	-0.188534	0.850458	NA
T12E12.44	0	NA	NA	NA	NA	NA
T12E12.6	1.94385	-0.616438	0.6993	-0.881507	0.378043	NA
T12G3.10	0.164262	0.120564	0.437783	0.275397	0.783011	NA
T12G3.11	2.02969	0.243141	0.702456	0.34613	0.729245	NA
T12G3.9	0	NA	NA	NA	NA	NA
T13A10.62	0	NA	NA	NA	NA	NA
T13A10.63	0	NA	NA	NA	NA	NA
T13A10.64	2.26745	0.0647829	0.706919	0.0916412	0.926983	NA
T13B5.10	0	NA	NA	NA	NA	NA
T13B5.11	0	NA	NA	NA	NA	NA
T13C5.10	0.18189	-0.0858085	0.437783	-0.196007	0.844605	NA
T13C5.2	0.915788	-0.183428	0.58969	-0.311059	0.755756	NA
T13E5.1	0	NA	NA	NA	NA	NA
T13F2.4	1.74403	-0.505053	0.561655	-0.899223	0.368534	NA
T13F3.4	0.171802	0.120564	0.437783	0.275397	0.783011	NA
T13G4.1	2.31212	-0.351735	0.705207	-0.498768	0.617943	NA
T13G4.7	0.814772	0.139576	0.57148	0.244235	0.807049	NA
T13H10.10	0	NA	NA	NA	NA	NA
T13H10.11	0	NA	NA	NA	NA	NA
T13H10.12	0	NA	NA	NA	NA	NA
T13H10.13	0.850639	0.513385	0.510292	1.00606	0.314386	NA
T13H10.14	0.500189	-0.301462	0.448484	-0.67218	0.501469	NA
T13H10.15	0	NA	NA	NA	NA	NA
T13H10.16	0	NA	NA	NA	NA	NA
T13H10.17	0	NA	NA	NA	NA	NA
T13H10.4	0	NA	NA	NA	NA	NA
T13H10.5	0.529654	0.497038	0.530736	0.936507	0.349012	NA
T13H10.6	0.430041	-0.26557	0.438983	-0.604966	0.545201	NA
T13H10.7	0	NA	NA	NA	NA	NA
T13H10.8	0	NA	NA	NA	NA	NA
T13H10.9	0.19359	0.120564	0.437783	0.275397	0.783011	NA
T13H2.6	0	NA	NA	NA	NA	NA
T13H2.8	0	NA	NA	NA	NA	NA
T14B1.4	0	NA	NA	NA	NA	NA
T14B1.5	0	NA	NA	NA	NA	NA
T14B4.10	0	NA	NA	NA	NA	NA
T14B4.11	0	NA	NA	NA	NA	NA
T14B4.12	0.19359	0.120564	0.437783	0.275397	0.783011	NA
T14B4.13	0.136409	-0.0858085	0.437783	-0.196007	0.844605	NA
T14B4.14	0	NA	NA	NA	NA	NA
T14B4.15	0	NA	NA	NA	NA	NA
T14B4.16	0	NA	NA	NA	NA	NA
T14B4.17	0	NA	NA	NA	NA	NA
T14B4.18	0	NA	NA	NA	NA	NA
T14B4.20	0	NA	NA	NA	NA	NA
T14D7.4	0	NA	NA	NA	NA	NA
T14E8.2	1.53067	0.193175	0.702178	0.275108	0.783233	NA
T14E8.5	0	NA	NA	NA	NA	NA
T14E8.6	0	NA	NA	NA	NA	NA
T14E8.7	0	NA	NA	NA	NA	NA
T14F9.10	0	NA	NA	NA	NA	NA
T14F9.11	0	NA	NA	NA	NA	NA
T14F9.12	0	NA	NA	NA	NA	NA
T14F9.13	0	NA	NA	NA	NA	NA
T14F9.14	0	NA	NA	NA	NA	NA
T14F9.15	0	NA	NA	NA	NA	NA
T14F9.16	0	NA	NA	NA	NA	NA
T14F9.17	0	NA	NA	NA	NA	NA
T14F9.18	0	NA	NA	NA	NA	NA
T14F9.19	0	NA	NA	NA	NA	NA
T14F9.20	0	NA	NA	NA	NA	NA
T14F9.21	0	NA	NA	NA	NA	NA
T14F9.22	0	NA	NA	NA	NA	NA
T14F9.6	0	NA	NA	NA	NA	NA
T14F9.7	0	NA	NA	NA	NA	NA
T14F9.8	0	NA	NA	NA	NA	NA
T14F9.9	0	NA	NA	NA	NA	NA
T14G10.10	0	NA	NA	NA	NA	NA
T14G11.4	0.522615	0.177096	0.524432	0.337692	0.735595	NA
T14G11.5	0	NA	NA	NA	NA	NA
T14G11.6	0.136409	-0.0858085	0.437783	-0.196007	0.844605	NA
T14G12.10	0	NA	NA	NA	NA	NA
T14G12.11	0.157223	-0.0858085	0.437783	-0.196007	0.844605	NA
T14G12.12	0.615117	-0.243359	0.544286	-0.447116	0.654792	NA
T14G12.6	0	NA	NA	NA	NA	NA
T14G12.8	0	NA	NA	NA	NA	NA
T14G12.9	0	NA	NA	NA	NA	NA
T14G8.5	0	NA	NA	NA	NA	NA
T15B7.18	0.171802	0.120564	0.437783	0.275397	0.783011	NA
T15B7.19	0	NA	NA	NA	NA	NA
T15B7.8	2.22934	-0.506828	0.705716	-0.718177	0.472648	NA
T15D6.1	0	NA	NA	NA	NA	NA
T15D6.10	0	NA	NA	NA	NA	NA
T15D6.11	0.357853	0.223751	0.437783	0.5111	0.609281	NA
T15D6.12	0.678226	-0.426817	0.485818	-0.878553	0.379644	NA
T15D6.5	0.136409	-0.0858085	0.437783	-0.196007	0.844605	NA
T15D6.8	0	NA	NA	NA	NA	NA
T15D6.9	0.136409	-0.0858085	0.437783	-0.196007	0.844605	NA
T15H9.8	1.58913	0.666986	0.675833	0.986909	0.323687	NA
T16A1.4	0.632745	-0.567798	0.553663	-1.02553	0.305113	NA
T16A9.6	0.272818	-0.188995	0.437783	-0.431709	0.665953	NA
T16G1.14	0	NA	NA	NA	NA	NA
T16G1.15	0	NA	NA	NA	NA	NA
T16G1.16	0	NA	NA	NA	NA	NA
T16G1.17	0	NA	NA	NA	NA	NA
T16G12.10	0.545635	-0.312545	0.4407	-0.709201	0.4782	NA
T17A3.12	0.18189	-0.0858085	0.437783	-0.196007	0.844605	NA
T18D3.10	0.19359	0.120564	0.437783	0.275397	0.783011	NA
T18D3.11	0	NA	NA	NA	NA	NA
T18D3.12	0	NA	NA	NA	NA	NA
T18D3.13	0	NA	NA	NA	NA	NA
T18D3.14	0.136409	-0.0858085	0.437783	-0.196007	0.844605	NA
T18H9.10	0.164262	0.120564	0.437783	0.275397	0.783011	NA
T18H9.8	0	NA	NA	NA	NA	NA
T18H9.9	0.164262	0.120564	0.437783	0.275397	0.783011	NA
T19A5.10	0.321485	0.0173779	0.437783	0.0396952	0.968336	NA
T19A5.12	0.171802	0.120564	0.437783	0.275397	0.783011	NA
T19A5.13	0.940455	-0.244645	0.638696	-0.383039	0.701691	NA
T19A5.7	0.164262	0.120564	0.437783	0.275397	0.783011	NA
T19A5.9	0.164262	0.120564	0.437783	0.275397	0.783011	NA
T19A6.5	0	NA	NA	NA	NA	NA
T19A6.6	0	NA	NA	NA	NA	NA
T19B10.12	1.84878	0.451749	0.706617	0.639313	0.522619	NA
T19B10.13	0	NA	NA	NA	NA	NA
T19B10.14	0	NA	NA	NA	NA	NA
T19B10.15	0	NA	NA	NA	NA	NA
T19B10.16	0	NA	NA	NA	NA	NA
T19B10.17	0	NA	NA	NA	NA	NA
T19B4.8	0	NA	NA	NA	NA	NA
T19B4.9	0	NA	NA	NA	NA	NA
T19C11.1	0	NA	NA	NA	NA	NA
T19C11.2	0	NA	NA	NA	NA	NA
T19C11.3	0	NA	NA	NA	NA	NA
T19C3.11	0.157223	-0.0858085	0.437783	-0.196007	0.844605	NA
T19C4.11	0	NA	NA	NA	NA	NA
T19C4.12	0	NA	NA	NA	NA	NA
T19C4.15	0	NA	NA	NA	NA	NA
T19C4.16	0	NA	NA	NA	NA	NA
T19C4.17	0	NA	NA	NA	NA	NA
T19C4.18	0	NA	NA	NA	NA	NA
T19C4.19	0	NA	NA	NA	NA	NA
T19C4.20	0	NA	NA	NA	NA	NA
T19C4.21	0	NA	NA	NA	NA	NA
T19C4.22	0	NA	NA	NA	NA	NA
T19C4.23	0	NA	NA	NA	NA	NA
T19D12.13	0	NA	NA	NA	NA	NA
T19D12.14	0	NA	NA	NA	NA	NA
T19D2.10	0.581028	-0.144244	0.461549	-0.312522	0.754644	NA
T19D2.11	0.346152	0.0173779	0.437783	0.0396952	0.968336	NA
T19D2.13	0	NA	NA	NA	NA	NA
T19D2.6	0.171802	0.120564	0.437783	0.275397	0.783011	NA
T19D2.7	0	NA	NA	NA	NA	NA
T19D2.8	1.2972	-0.831256	0.673387	-1.23444	0.217038	NA
T19D2.9	0	NA	NA	NA	NA	NA
T19D7.11	0.164262	0.120564	0.437783	0.275397	0.783011	NA
T19D7.8	0	NA	NA	NA	NA	NA
T19E7.22	0.786918	-0.108532	0.619939	-0.175068	0.861026	NA
T19E7.23	0	NA	NA	NA	NA	NA
T19E7.24	0	NA	NA	NA	NA	NA
T19E7.25	0.314446	-0.188995	0.437783	-0.431709	0.665953	NA
T19E7.26	0	NA	NA	NA	NA	NA
T19E7.29	1.69909	0.642524	0.706528	0.90941	0.363134	NA
T19F4.2	0.164262	0.120564	0.437783	0.275397	0.783011	NA
T19F4.3	0	NA	NA	NA	NA	NA
T19F4.4	0	NA	NA	NA	NA	NA
T19F4.5	0	NA	NA	NA	NA	NA
T19F4.6	0.136409	-0.0858085	0.437783	-0.196007	0.844605	NA
T19F4.7	0	NA	NA	NA	NA	NA
T19F4.8	0	NA	NA	NA	NA	NA
T19H12.12	1.87264	-0.0573534	0.677882	-0.0846067	0.932574	NA
T19H12.13	0.136409	-0.0858085	0.437783	-0.196007	0.844605	NA
T19H12.14	0	NA	NA	NA	NA	NA
T19H12.6	1.48757	-0.050873	0.653311	-0.0778695	0.937932	NA
T20B12.12	2.32	-0.884971	0.706452	-1.2527	0.210316	NA
T20B12.4	1.47463	-0.530806	0.678667	-0.782131	0.434138	NA
T20B12.5	0.314446	-0.188995	0.437783	-0.431709	0.665953	NA
T20B5.4	0	NA	NA	NA	NA	NA
T20B5.5	0	NA	NA	NA	NA	NA
T20D3.12	0	NA	NA	NA	NA	NA
T20D3.13	0	NA	NA	NA	NA	NA
T20D4.19	1.27323	-0.389041	0.460522	-0.844783	0.398232	NA
T20F10.10	0	NA	NA	NA	NA	NA
T20F5.1	0	NA	NA	NA	NA	NA
T20G5.16	0.19359	0.120564	0.437783	0.275397	0.783011	NA
T20G5.17	0.8324	-0.135235	0.621771	-0.2175	0.827819	NA
T21B10.10	0.164262	0.120564	0.437783	0.275397	0.783011	NA
T21B10.11	0.18189	-0.0858085	0.437783	-0.196007	0.844605	NA
T21B10.12	1.49317	-0.250957	0.61985	-0.404866	0.685576	NA
T21B10.13	0	NA	NA	NA	NA	NA
T21B10.8	0	NA	NA	NA	NA	NA
T21B10.9	0	NA	NA	NA	NA	NA
T21B4.18	0	NA	NA	NA	NA	NA
T21B4.19	0	NA	NA	NA	NA	NA
T21B4.20	0.171802	0.120564	0.437783	0.275397	0.783011	NA
T21B4.3	0.922827	0.0411055	0.580618	0.0707961	0.94356	NA
T21B6.10	0	NA	NA	NA	NA	NA
T21B6.11	0	NA	NA	NA	NA	NA
T21B6.12	0	NA	NA	NA	NA	NA
T21B6.13	0	NA	NA	NA	NA	NA
T21B6.14	0	NA	NA	NA	NA	NA
T21B6.15	0.350813	0.0173779	0.437783	0.0396952	0.968336	NA
T21B6.16	0	NA	NA	NA	NA	NA
T21B6.17	0	NA	NA	NA	NA	NA
T21B6.6	0	NA	NA	NA	NA	NA
T21B6.7	0	NA	NA	NA	NA	NA
T21B6.8	0	NA	NA	NA	NA	NA
T21B6.9	0	NA	NA	NA	NA	NA
T21C12.10	0	NA	NA	NA	NA	NA
T21C12.11	0	NA	NA	NA	NA	NA
T21C12.12	0	NA	NA	NA	NA	NA
T21C12.9	0	NA	NA	NA	NA	NA
T21C9.14	0	NA	NA	NA	NA	NA
T21C9.16	0	NA	NA	NA	NA	NA
T21C9.17	0.485747	0.111159	0.444105	0.250299	0.802356	NA
T21D9.2	0.824261	0.19446	0.573593	0.339021	0.734594	NA
T21D9.3	0	NA	NA	NA	NA	NA
T21D9.4	0	NA	NA	NA	NA	NA
T21D9.5	0	NA	NA	NA	NA	NA
T21D9.6	0	NA	NA	NA	NA	NA
T21E12.6	0	NA	NA	NA	NA	NA
T21E12.7	0	NA	NA	NA	NA	NA
T21E12.8	0	NA	NA	NA	NA	NA
T21E8.4	1.35327	0.856428	0.661603	1.29447	0.195502	NA
T21E8.6	0	NA	NA	NA	NA	NA
T21E8.7	0	NA	NA	NA	NA	NA
T21F2.2	0.272818	-0.188995	0.437783	-0.431709	0.665953	NA
T21F2.3	0	NA	NA	NA	NA	NA
T21G5.7	0	NA	NA	NA	NA	NA
T21G5.8	0.739226	-0.199071	0.487435	-0.408406	0.682976	NA
T21H3.10	0	NA	NA	NA	NA	NA
T21H3.5	2.02486	-0.459193	0.704756	-0.651563	0.514683	NA
T21H3.6	0	NA	NA	NA	NA	NA
T21H3.7	0	NA	NA	NA	NA	NA
T21H3.9	0	NA	NA	NA	NA	NA
T21H8.10	0	NA	NA	NA	NA	NA
T21H8.11	0	NA	NA	NA	NA	NA
T21H8.7	0.157223	-0.0858085	0.437783	-0.196007	0.844605	NA
T21H8.8	0	NA	NA	NA	NA	NA
T21H8.9	2.30093	0.333122	0.703841	0.473291	0.636006	NA
T22A3.11	0	NA	NA	NA	NA	NA
T22A3.13	0.852114	0.449545	0.58215	0.772216	0.439987	NA
T22B11.6	0	NA	NA	NA	NA	NA
T22B11.7	0	NA	NA	NA	NA	NA
T22B11.8	0	NA	NA	NA	NA	NA
T22B11.9	0	NA	NA	NA	NA	NA
T22B2.10	0	NA	NA	NA	NA	NA
T22B2.11	0	NA	NA	NA	NA	NA
T22B2.3	1.20942	-0.346997	0.617003	-0.562391	0.57385	NA
T22B2.5	2.06579	-0.780297	0.689756	-1.13127	0.257943	NA
T22B2.8	0	NA	NA	NA	NA	NA
T22B2.9	0	NA	NA	NA	NA	NA
T22B7.10	0	NA	NA	NA	NA	NA
T22B7.11	0	NA	NA	NA	NA	NA
T22B7.12	0.528043	-0.110403	0.448583	-0.246115	0.805593	NA
T22B7.13	0.19359	0.120564	0.437783	0.275397	0.783011	NA
T22B7.14	0	NA	NA	NA	NA	NA
T22B7.15	0	NA	NA	NA	NA	NA
T22B7.16	0	NA	NA	NA	NA	NA
T22B7.17	0	NA	NA	NA	NA	NA
T22B7.18	0	NA	NA	NA	NA	NA
T22B7.19	0	NA	NA	NA	NA	NA
T22B7.20	0	NA	NA	NA	NA	NA
T22B7.21	0	NA	NA	NA	NA	NA
T22B7.7	12206.9	0.744933	0.700996	1.06268	NA	NA
T22B7.9	0	NA	NA	NA	NA	NA
T22C1.12	2.11187	-0.448402	0.706695	-0.634506	0.525751	NA
T22C1.14	0	NA	NA	NA	NA	NA
T22C1.15	0	NA	NA	NA	NA	NA
T22C8.10	0	NA	NA	NA	NA	NA
T22C8.9	0	NA	NA	NA	NA	NA
T22D1.1	0	NA	NA	NA	NA	NA
T22D1.19	0	NA	NA	NA	NA	NA
T22D1.20	0	NA	NA	NA	NA	NA
T22D1.21	0	NA	NA	NA	NA	NA
T22D1.22	0.157223	-0.0858085	0.437783	-0.196007	0.844605	NA
T22E5.10	0	NA	NA	NA	NA	NA
T22E5.11	0	NA	NA	NA	NA	NA
T22E5.12	0	NA	NA	NA	NA	NA
T22E5.13	0	NA	NA	NA	NA	NA
T22E5.14	0	NA	NA	NA	NA	NA
T22E5.15	0	NA	NA	NA	NA	NA
T22E5.8	0	NA	NA	NA	NA	NA
T22E5.9	0	NA	NA	NA	NA	NA
T22E6.1	0	NA	NA	NA	NA	NA
T22F3.14	0.314446	-0.188995	0.437783	-0.431709	0.665953	NA
T22G5.1	0	NA	NA	NA	NA	NA
T22H2.4	0.19359	0.120564	0.437783	0.275397	0.783011	NA
T22H2.7	0	NA	NA	NA	NA	NA
T23B12.12	0	NA	NA	NA	NA	NA
T23B12.13	0.515075	0.171551	0.523454	0.327729	0.743116	NA
T23B3.7	0	NA	NA	NA	NA	NA
T23B3.8	2.33023	-0.391061	0.706229	-0.553732	0.579763	NA
T23B5.5	0	NA	NA	NA	NA	NA
T23C6.6	0.387181	0.223751	0.437783	0.5111	0.609281	NA
T23D5.3	0.164262	0.120564	0.437783	0.275397	0.783011	NA
T23D5.8	0	NA	NA	NA	NA	NA
T23D8.10	0	NA	NA	NA	NA	NA
T23D8.11	0	NA	NA	NA	NA	NA
T23D8.12	0	NA	NA	NA	NA	NA
T23D8.13	0	NA	NA	NA	NA	NA
T23E1.5	0.843929	0.532863	0.517266	1.03015	0.302938	NA
T23E1.6	0.623631	-0.216096	0.5476	-0.394624	0.693121	NA
T23E1.7	0	NA	NA	NA	NA	NA
T23E7.8	0	NA	NA	NA	NA	NA
T23E7.9	0	NA	NA	NA	NA	NA
T23F1.8	0	NA	NA	NA	NA	NA
T23F1.9	0	NA	NA	NA	NA	NA
T23F11.10	0.157223	-0.0858085	0.437783	-0.196007	0.844605	NA
T23F11.12	2.07483	-0.0321048	0.704515	-0.0455701	0.963653	NA
T23F11.7	0	NA	NA	NA	NA	NA
T23F11.8	0	NA	NA	NA	NA	NA
T23F11.9	0	NA	NA	NA	NA	NA
T23F2.10	0	NA	NA	NA	NA	NA
T23F2.11	0	NA	NA	NA	NA	NA
T23F2.12	0	NA	NA	NA	NA	NA
T23F2.8	0	NA	NA	NA	NA	NA
T23F2.9	0.19359	0.120564	0.437783	0.275397	0.783011	NA
T23F6.2	0.608077	-0.382341	0.470855	-0.812015	0.416783	NA
T23G11.12	0	NA	NA	NA	NA	NA
T23G4.126	0	NA	NA	NA	NA	NA
T23G4.127	0.667638	0.000645807	0.548114	0.00117823	0.99906	NA
T23G4.5	0.409227	-0.258121	0.438752	-0.588306	0.556327	NA
T23G5.10	0	NA	NA	NA	NA	NA
T23G5.11	0	NA	NA	NA	NA	NA
T23G5.7	0.709933	-0.205014	0.478553	-0.428404	0.668357	NA
T23G5.9	0	NA	NA	NA	NA	NA
T23H2.6	0	NA	NA	NA	NA	NA
T24A11.11	0.517954	0.169424	0.525804	0.322219	0.747287	NA
T24A11.6	0	NA	NA	NA	NA	NA
T24A11.7	0.18189	-0.0858085	0.437783	-0.196007	0.844605	NA
T24A11.8	0	NA	NA	NA	NA	NA
T24A11.9	0	NA	NA	NA	NA	NA
T24A6.16	1.44815	-0.515177	0.655751	-0.785629	0.432085	NA
T24A6.17	0	NA	NA	NA	NA	NA
T24A6.23	0	NA	NA	NA	NA	NA
T24B8.10	0	NA	NA	NA	NA	NA
T24B8.11	0	NA	NA	NA	NA	NA
T24B8.13	0	NA	NA	NA	NA	NA
T24B8.14	0.171802	0.120564	0.437783	0.275397	0.783011	NA
T24B8.15	0	NA	NA	NA	NA	NA
T24B8.16	0	NA	NA	NA	NA	NA
T24B8.17	0.321485	0.0173779	0.437783	0.0396952	0.968336	NA
T24B8.18	0	NA	NA	NA	NA	NA
T24B8.19	0.136409	-0.0858085	0.437783	-0.196007	0.844605	NA
T24B8.20	0	NA	NA	NA	NA	NA
T24B8.21	0.19359	0.120564	0.437783	0.275397	0.783011	NA
T24B8.22	0	NA	NA	NA	NA	NA
T24B8.23	0.494261	0.182535	0.518813	0.351832	0.724964	NA
T24B8.9	0	NA	NA	NA	NA	NA
T24C2.3	0	NA	NA	NA	NA	NA
T24C2.7	0	NA	NA	NA	NA	NA
T24C2.8	0	NA	NA	NA	NA	NA
T24C2.9	0.164262	0.120564	0.437783	0.275397	0.783011	NA
T24D1.6	1.35229	0.631404	0.614362	1.02774	0.304073	NA
T24D1.7	0	NA	NA	NA	NA	NA
T24D11.2	0	NA	NA	NA	NA	NA
T24D11.3	0	NA	NA	NA	NA	NA
T24D11.4	0	NA	NA	NA	NA	NA
T24D11.5	0	NA	NA	NA	NA	NA
T24D11.6	0	NA	NA	NA	NA	NA
T24D11.7	0	NA	NA	NA	NA	NA
T24D3.3	0	NA	NA	NA	NA	NA
T24D3.4	0.314446	-0.188995	0.437783	-0.431709	0.665953	NA
T24D5.10	0	NA	NA	NA	NA	NA
T24D5.3	0.657412	-0.583006	0.556042	-1.04849	0.294412	NA
T24D5.4	0	NA	NA	NA	NA	NA
T24D5.8	0	NA	NA	NA	NA	NA
T24D5.9	0	NA	NA	NA	NA	NA
T24D8.10	0	NA	NA	NA	NA	NA
T24D8.12	0	NA	NA	NA	NA	NA
T24D8.13	0	NA	NA	NA	NA	NA
T24D8.14	0	NA	NA	NA	NA	NA
T24D8.15	0	NA	NA	NA	NA	NA
T24D8.16	0.18189	-0.0858085	0.437783	-0.196007	0.844605	NA
T24D8.17	0	NA	NA	NA	NA	NA
T24E12.12	1.15871	-0.083758	0.651846	-0.128494	0.897758	NA
T24E12.13	1.63312	-1.21762	0.662111	-1.83901	0.0659144	NA
T24E12.14	0	NA	NA	NA	NA	NA
T24E12.2	1.0836	-0.891644	0.615511	-1.44862	0.147443	NA
T24E12.3	0.164262	0.120564	0.437783	0.275397	0.783011	NA
T24E12.6	1.69812	0.542628	0.698649	0.776682	0.437347	NA
T24F1.8	0.300671	0.0173779	0.437783	0.0396952	0.968336	NA
T24F1.9	0	NA	NA	NA	NA	NA
T24F3.1	0	NA	NA	NA	NA	NA
T24H10.11	2.33655	1.28327	0.69707	1.84095	0.0656291	NA
T24H10.12	0.171802	0.120564	0.437783	0.275397	0.783011	NA
T24H7.7	0	NA	NA	NA	NA	NA
T25B2.1	2.20038	-0.245522	0.686322	-0.357735	0.720542	NA
T25B2.3	1.33255	-0.48784	0.661799	-0.737142	0.461036	NA
T25B6.1	0.30821	0.0173779	0.437783	0.0396952	0.968336	NA
T25B6.10	0	NA	NA	NA	NA	NA
T25B6.8	0.157223	-0.0858085	0.437783	-0.196007	0.844605	NA
T25B6.9	0	NA	NA	NA	NA	NA
T25B9.13	0.171802	0.120564	0.437783	0.275397	0.783011	NA
T25C12.11	0	NA	NA	NA	NA	NA
T25C12.12	0	NA	NA	NA	NA	NA
T25C12.6	1.05917	0.046323	0.638523	0.0725471	0.942166	NA
T25C12.7	0	NA	NA	NA	NA	NA
T25C12.8	0	NA	NA	NA	NA	NA
T25D1.1	0.500189	-0.301462	0.448484	-0.67218	0.501469	NA
T25D1.2	0.676152	0.0403567	0.60215	0.0670209	0.946565	NA
T25D1.3	1.93544	-0.528828	0.691559	-0.764689	0.444457	NA
T25D1.4	0	NA	NA	NA	NA	NA
T25D10.10	0	NA	NA	NA	NA	NA
T25D10.11	0	NA	NA	NA	NA	NA
T25D10.6	0	NA	NA	NA	NA	NA
T25D10.7	0	NA	NA	NA	NA	NA
T25D10.8	0	NA	NA	NA	NA	NA
T25D10.9	0	NA	NA	NA	NA	NA
T25D3.5	1.20372	-0.30503	0.608181	-0.501545	0.615988	NA
T25D3.6	0.136409	-0.0858085	0.437783	-0.196007	0.844605	NA
T25D3.7	0.136409	-0.0858085	0.437783	-0.196007	0.844605	NA
T25D3.8	0.75283	-0.0378812	0.488747	-0.0775067	0.93822	NA
T25E4.3	0	NA	NA	NA	NA	NA
T25E4.4	0	NA	NA	NA	NA	NA
T25F10.10	0	NA	NA	NA	NA	NA
T25F10.11	0	NA	NA	NA	NA	NA
T25F10.7	0	NA	NA	NA	NA	NA
T25F10.8	0	NA	NA	NA	NA	NA
T25F10.9	0	NA	NA	NA	NA	NA
T25G12.15	0.19359	0.120564	0.437783	0.275397	0.783011	NA
T26A8.3	1.96212	-0.292837	0.66475	-0.440521	0.65956	NA
T26A8.6	0.982887	0.300738	0.635528	0.47321	0.636064	NA
T26C11.10	0	NA	NA	NA	NA	NA
T26C11.2	0.171802	0.120564	0.437783	0.275397	0.783011	NA
T26C11.8	0.696966	0.0245114	0.603223	0.0406341	0.967588	NA
T26C12.8	0	NA	NA	NA	NA	NA
T26C12.9	0	NA	NA	NA	NA	NA
T26E3.14	0	NA	NA	NA	NA	NA
T26E3.15	0.496336	-0.299411	0.44776	-0.668687	0.503695	NA
T26E3.16	0	NA	NA	NA	NA	NA
T26E3.5	1.25595	0.509395	0.679321	0.74986	0.453339	NA
T26E3.6	0	NA	NA	NA	NA	NA
T26E3.8	2.18198	-1.23094	0.696191	-1.76811	0.0770424	NA
T26E4.10	1.27447	0.0526256	0.606484	0.0867716	0.930853	NA
T26E4.18	0	NA	NA	NA	NA	NA
T26E4.2	0.769154	-0.701505	0.580066	-1.20935	0.226527	NA
T26E4.7	0	NA	NA	NA	NA	NA
T26E4.9	0.916288	-0.432831	0.591749	-0.731444	0.464508	NA
T26F2.1	0	NA	NA	NA	NA	NA
T26G10.3	0	NA	NA	NA	NA	NA
T26G10.4	0	NA	NA	NA	NA	NA
T26G10.8	0	NA	NA	NA	NA	NA
T26G10.9	0	NA	NA	NA	NA	NA
T26H10.10	0	NA	NA	NA	NA	NA
T26H10.3	0	NA	NA	NA	NA	NA
T26H10.4	0.164262	0.120564	0.437783	0.275397	0.783011	NA
T26H10.5	0	NA	NA	NA	NA	NA
T26H10.6	0	NA	NA	NA	NA	NA
T26H10.7	0	NA	NA	NA	NA	NA
T26H10.8	0	NA	NA	NA	NA	NA
T26H10.9	0	NA	NA	NA	NA	NA
T26H2.13	0	NA	NA	NA	NA	NA
T26H2.14	0	NA	NA	NA	NA	NA
T26H2.15	0	NA	NA	NA	NA	NA
T26H2.16	0.136409	-0.0858085	0.437783	-0.196007	0.844605	NA
T26H5.11	0	NA	NA	NA	NA	NA
T26H8.4	0.865889	0.163576	0.574697	0.28463	0.775928	NA
T26H8.5	0.343603	0.223751	0.437783	0.5111	0.609281	NA
T27A1.8	0	NA	NA	NA	NA	NA
T27A1.9	0	NA	NA	NA	NA	NA
T27A10.10	0.321485	0.0173779	0.437783	0.0396952	0.968336	NA
T27A10.11	0	NA	NA	NA	NA	NA
T27A10.5	0.387181	0.223751	0.437783	0.5111	0.609281	NA
T27A10.8	1.25722	-0.117908	0.638805	-0.184576	0.853561	NA
T27A10.9	0	NA	NA	NA	NA	NA
T27A3.11	0	NA	NA	NA	NA	NA
T27A3.12	0	NA	NA	NA	NA	NA
T27A3.9	0.365392	0.223751	0.437783	0.5111	0.609281	NA
T27A8.3	0.18189	-0.0858085	0.437783	-0.196007	0.844605	NA
T27A8.6	0.535582	-0.107734	0.450275	-0.239262	0.810903	NA
T27A8.8	0	NA	NA	NA	NA	NA
T27A8.9	0	NA	NA	NA	NA	NA
T27B1.3	0	NA	NA	NA	NA	NA
T27B1.4	0.30821	0.0173779	0.437783	0.0396952	0.968336	NA
T27B1.5	0.472473	0.179416	0.516467	0.347391	0.728298	NA
T27B1.6	0	NA	NA	NA	NA	NA
T27B1.7	0	NA	NA	NA	NA	NA
T27B1.8	0	NA	NA	NA	NA	NA
T27B1.9	0	NA	NA	NA	NA	NA
T27B2.2	0	NA	NA	NA	NA	NA
T27B7.9	0	NA	NA	NA	NA	NA
T27C10.9	0	NA	NA	NA	NA	NA
T27C4.7	0.300671	0.0173779	0.437783	0.0396952	0.968336	NA
T27C5.10	0	NA	NA	NA	NA	NA
T27C5.12	0.628891	-0.334973	0.442069	-0.75774	0.448607	NA
T27C5.19	0	NA	NA	NA	NA	NA
T27C5.8	2.0049	0.544905	0.648281	0.840539	0.400606	NA
T27D1.4	0	NA	NA	NA	NA	NA
T27D12.10	0	NA	NA	NA	NA	NA
T27D12.7	0	NA	NA	NA	NA	NA
T27D12.9	1.52263	0.410539	0.689119	0.595745	0.551346	NA
T27E4.10	0	NA	NA	NA	NA	NA
T27E4.11	0	NA	NA	NA	NA	NA
T27E4.12	0	NA	NA	NA	NA	NA
T27E4.13	0	NA	NA	NA	NA	NA
T27E4.14	0	NA	NA	NA	NA	NA
T27E4.15	0.157223	-0.0858085	0.437783	-0.196007	0.844605	NA
T27E4.16	0.510415	0.111856	0.449716	0.248726	0.803573	NA
T27E4.17	0	NA	NA	NA	NA	NA
T27E4.18	0	NA	NA	NA	NA	NA
T27E4.19	0.293632	-0.188995	0.437783	-0.431709	0.665953	NA
T27E4.20	0.478708	-0.0859599	0.440957	-0.194939	0.84544	NA
T27E4.22	0	NA	NA	NA	NA	NA
T27E7.3	1.89539	-0.696714	0.671118	-1.03814	0.299205	NA
T27E7.4	0.971495	0.161969	0.511771	0.316487	0.751633	NA
T27E7.5	0	NA	NA	NA	NA	NA
T27E9.11	0	NA	NA	NA	NA	NA
T27F2.5	0	NA	NA	NA	NA	NA
T27F2.6	0	NA	NA	NA	NA	NA
T27F2.7	0	NA	NA	NA	NA	NA
T27F7.10	0	NA	NA	NA	NA	NA
T27F7.11	0	NA	NA	NA	NA	NA
T27F7.5	0.343603	0.223751	0.437783	0.5111	0.609281	NA
T27F7.6	0	NA	NA	NA	NA	NA
T27F7.7	0	NA	NA	NA	NA	NA
T27F7.8	0	NA	NA	NA	NA	NA
T27F7.9	0	NA	NA	NA	NA	NA
T28A11.13	1.69976	-0.13954	0.690062	-0.202214	0.83975	NA
T28A11.18	1.77501	1.35278	0.672564	2.01138	0.0442855	NA
T28A11.24	0	NA	NA	NA	NA	NA
T28A11.4	2.25272	0.9896	0.623217	1.58789	0.112311	NA
T28B11.10	0.164262	0.120564	0.437783	0.275397	0.783011	NA
T28B11.11	0.136409	-0.0858085	0.437783	-0.196007	0.844605	NA
T28B11.12	0	NA	NA	NA	NA	NA
T28B11.13	0.164262	0.120564	0.437783	0.275397	0.783011	NA
T28B11.14	0	NA	NA	NA	NA	NA
T28B11.15	0	NA	NA	NA	NA	NA
T28B11.16	0.350813	0.0173779	0.437783	0.0396952	0.968336	NA
T28B11.17	0	NA	NA	NA	NA	NA
T28B11.18	0.365392	0.223751	0.437783	0.5111	0.609281	NA
T28B11.19	0.136409	-0.0858085	0.437783	-0.196007	0.844605	NA
T28B11.2	0	NA	NA	NA	NA	NA
T28B11.20	0.454708	-0.27089	0.439792	-0.61595	0.537927	NA
T28B11.21	0	NA	NA	NA	NA	NA
T28B11.22	0.136409	-0.0858085	0.437783	-0.196007	0.844605	NA
T28B11.23	0.339113	-0.188995	0.437783	-0.431709	0.665953	NA
T28B11.24	0	NA	NA	NA	NA	NA
T28B11.25	0.19359	0.120564	0.437783	0.275397	0.783011	NA
T28B11.3	0.300671	0.0173779	0.437783	0.0396952	0.968336	NA
T28B11.4	0.272818	-0.188995	0.437783	-0.431709	0.665953	NA
T28B11.5	0.493287	0.166292	0.521162	0.319079	0.749666	NA
T28B11.6	0	NA	NA	NA	NA	NA
T28B11.7	0.171802	0.120564	0.437783	0.275397	0.783011	NA
T28B11.8	0.18189	-0.0858085	0.437783	-0.196007	0.844605	NA
T28B11.9	0	NA	NA	NA	NA	NA
T28B4.10	0	NA	NA	NA	NA	NA
T28B4.11	0	NA	NA	NA	NA	NA
T28B4.12	0	NA	NA	NA	NA	NA
T28B4.13	0	NA	NA	NA	NA	NA
T28B4.14	0	NA	NA	NA	NA	NA
T28B4.5	0	NA	NA	NA	NA	NA
T28B4.6	0.171802	0.120564	0.437783	0.275397	0.783011	NA
T28B4.7	0	NA	NA	NA	NA	NA
T28B4.8	0	NA	NA	NA	NA	NA
T28B4.9	0	NA	NA	NA	NA	NA
T28B8.11	0.19359	0.120564	0.437783	0.275397	0.783011	NA
T28C12.11	0	NA	NA	NA	NA	NA
T28C12.12	0	NA	NA	NA	NA	NA
T28C12.13	0	NA	NA	NA	NA	NA
T28C12.14	0.328524	0.223751	0.437783	0.5111	0.609281	NA
T28C12.7	0	NA	NA	NA	NA	NA
T28C12.8	0	NA	NA	NA	NA	NA
T28C12.9	0	NA	NA	NA	NA	NA
T28C6.11	2.08194	-0.873819	0.697325	-1.2531	0.210168	NA
T28D6.10	0	NA	NA	NA	NA	NA
T28D6.11	0.30821	0.0173779	0.437783	0.0396952	0.968336	NA
T28D6.12	0	NA	NA	NA	NA	NA
T28D6.13	0	NA	NA	NA	NA	NA
T28D6.14	0	NA	NA	NA	NA	NA
T28D6.15	0	NA	NA	NA	NA	NA
T28D9.11	0.500826	0.118367	0.446651	0.265011	0.791001	NA
T28D9.14	0	NA	NA	NA	NA	NA
T28D9.15	0	NA	NA	NA	NA	NA
T28F12.4	1.09144	-0.069993	0.645168	-0.108488	0.913609	NA
T28F3.11	0	NA	NA	NA	NA	NA
T28F4.7	0	NA	NA	NA	NA	NA
T28H10.5	0	NA	NA	NA	NA	NA
T28H11.31	0.343603	0.223751	0.437783	0.5111	0.609281	NA
VB0365.1	0	NA	NA	NA	NA	NA
VB0365.2	0	NA	NA	NA	NA	NA
VB0393L.2	0	NA	NA	NA	NA	NA
VB0395L.2	0	NA	NA	NA	NA	NA
VB0395L.3	0.314446	-0.188995	0.437783	-0.431709	0.665953	NA
VC5.10	0	NA	NA	NA	NA	NA
VC5.11	0	NA	NA	NA	NA	NA
VC5.12	0	NA	NA	NA	NA	NA
VC5.13	0	NA	NA	NA	NA	NA
VC5.14	0	NA	NA	NA	NA	NA
VC5.15	0	NA	NA	NA	NA	NA
VC5.16	1.12077	-0.0641729	0.67383	-0.0952361	0.924127	NA
VC5.17	0.328524	0.223751	0.437783	0.5111	0.609281	NA
VC5.8	0	NA	NA	NA	NA	NA
VC5.9	0	NA	NA	NA	NA	NA
VF15C11L.1	0.357853	0.223751	0.437783	0.5111	0.609281	NA
VF23B12L.1	0	NA	NA	NA	NA	NA
VK04G11.2	0	NA	NA	NA	NA	NA
VK10D6R.2	0	NA	NA	NA	NA	NA
VT21B10L.1	0	NA	NA	NA	NA	NA
VT23B5.1	0	NA	NA	NA	NA	NA
W01A11.10	0	NA	NA	NA	NA	NA
W01A11.11	0	NA	NA	NA	NA	NA
W01A11.12	0	NA	NA	NA	NA	NA
W01A11.13	0.18189	-0.0858085	0.437783	-0.196007	0.844605	NA
W01A11.14	0	NA	NA	NA	NA	NA
W01A11.15	0	NA	NA	NA	NA	NA
W01A11.16	0	NA	NA	NA	NA	NA
W01A11.17	0	NA	NA	NA	NA	NA
W01A11.18	0	NA	NA	NA	NA	NA
W01A11.19	0	NA	NA	NA	NA	NA
W01A11.20	0	NA	NA	NA	NA	NA
W01A11.21	0.793958	0.197498	0.621715	0.317666	0.750738	NA
W01A8.11	0	NA	NA	NA	NA	NA
W01B6.15	0	NA	NA	NA	NA	NA
W01C8.10	0	NA	NA	NA	NA	NA
W01C8.11	0	NA	NA	NA	NA	NA
W01C8.12	1.04473	0.68573	0.652369	1.05114	0.293195	NA
W01C8.13	0	NA	NA	NA	NA	NA
W01C8.14	0.164262	0.120564	0.437783	0.275397	0.783011	NA
W01C8.15	0	NA	NA	NA	NA	NA
W01C8.8	0	NA	NA	NA	NA	NA
W01C8.9	0	NA	NA	NA	NA	NA
W01C9.6	0.164262	0.120564	0.437783	0.275397	0.783011	NA
W01D2.7	0.969783	-0.263554	0.668194	-0.394427	0.693266	NA
W01D2.9	1.43729	-0.906286	0.680231	-1.33232	0.182755	NA
W01F3.4	0	NA	NA	NA	NA	NA
W01F3.5	0	NA	NA	NA	NA	NA
W01G7.6	0	NA	NA	NA	NA	NA
W01H2.10	0	NA	NA	NA	NA	NA
W01H2.11	1.30585	0.0754235	0.69949	0.107826	0.914133	NA
W01H2.2	0.336064	0.223751	0.437783	0.5111	0.609281	NA
W01H2.4	0	NA	NA	NA	NA	NA
W01H2.5	0	NA	NA	NA	NA	NA
W01H2.6	0	NA	NA	NA	NA	NA
W01H2.7	0	NA	NA	NA	NA	NA
W01H2.8	0	NA	NA	NA	NA	NA
W01H2.9	0	NA	NA	NA	NA	NA
W02A2.10	0.61897	-0.24494	0.544719	-0.449663	0.652953	NA
W02A2.11	0.937906	0.0621112	0.636447	0.0975905	0.922257	NA
W02B12.17	0	NA	NA	NA	NA	NA
W02B12.18	0	NA	NA	NA	NA	NA
W02B3.3	0.19359	0.120564	0.437783	0.275397	0.783011	NA
W02B3.7	2.24097	0.0477842	0.699722	0.0682902	0.945555	NA
W02B3.8	0	NA	NA	NA	NA	NA
W02B8.12	0	NA	NA	NA	NA	NA
W02B8.8	0	NA	NA	NA	NA	NA
W02B8.9	0	NA	NA	NA	NA	NA
W02B9.3	0	NA	NA	NA	NA	NA
W02C12.4	0	NA	NA	NA	NA	NA
W02D3.13	1.89757	-0.974086	0.67271	-1.448	0.147616	NA
W02D7.12	0.465433	-0.111669	0.516355	-0.216265	0.828781	NA
W02D9.8	0.164262	0.120564	0.437783	0.275397	0.783011	NA
W02F12.10	0	NA	NA	NA	NA	NA
W02F12.11	0	NA	NA	NA	NA	NA
W02F12.9	0	NA	NA	NA	NA	NA
W02G9.6	0	NA	NA	NA	NA	NA
W02G9.7	0	NA	NA	NA	NA	NA
W02G9.8	0	NA	NA	NA	NA	NA
W02G9.9	0.164262	0.120564	0.437783	0.275397	0.783011	NA
W02H5.16	0.501801	0.18856	0.519782	0.362768	0.716778	NA
W02H5.17	0	NA	NA	NA	NA	NA
W02H5.18	0	NA	NA	NA	NA	NA
W03A3.4	0.164262	0.120564	0.437783	0.275397	0.783011	NA
W03A5.8	0	NA	NA	NA	NA	NA
W03B1.16	0	NA	NA	NA	NA	NA
W03B1.17	0.532703	-0.139269	0.525252	-0.265146	0.790897	NA
W03B1.5	0	NA	NA	NA	NA	NA
W03C9.10	0	NA	NA	NA	NA	NA
W03C9.11	0	NA	NA	NA	NA	NA
W03C9.9	0.272818	-0.188995	0.437783	-0.431709	0.665953	NA
W03D2.14	0	NA	NA	NA	NA	NA
W03D2.15	0.818488	-0.501372	0.50943	-0.984183	0.325025	NA
W03D8.13	0	NA	NA	NA	NA	NA
W03G1.10	0.136409	-0.0858085	0.437783	-0.196007	0.844605	NA
W03G1.11	1.56261	-0.151192	0.669111	-0.22596	0.821232	NA
W03G11.10	0.171802	0.120564	0.437783	0.275397	0.783011	NA
W03G11.11	0	NA	NA	NA	NA	NA
W03G11.12	0	NA	NA	NA	NA	NA
W03G11.13	0	NA	NA	NA	NA	NA
W03G11.14	0.293632	-0.188995	0.437783	-0.431709	0.665953	NA
W03G11.15	0	NA	NA	NA	NA	NA
W03G11.16	0	NA	NA	NA	NA	NA
W03G11.17	0	NA	NA	NA	NA	NA
W03G11.18	0	NA	NA	NA	NA	NA
W03G11.19	0	NA	NA	NA	NA	NA
W03G11.20	0	NA	NA	NA	NA	NA
W03G11.21	0	NA	NA	NA	NA	NA
W03G11.6	0	NA	NA	NA	NA	NA
W03G11.7	0.387181	0.223751	0.437783	0.5111	0.609281	NA
W03G11.8	0	NA	NA	NA	NA	NA
W03G11.9	0	NA	NA	NA	NA	NA
W03G9.11	0	NA	NA	NA	NA	NA
W04A4.3	0	NA	NA	NA	NA	NA
W04A4.7	0	NA	NA	NA	NA	NA
W04B5.6	0	NA	NA	NA	NA	NA
W04D12.1	0.19359	0.120564	0.437783	0.275397	0.783011	NA
W04D12.2	0	NA	NA	NA	NA	NA
W04D2.10	0	NA	NA	NA	NA	NA
W04D2.11	0.157223	-0.0858085	0.437783	-0.196007	0.844605	NA
W04D2.12	0	NA	NA	NA	NA	NA
W04D2.13	0	NA	NA	NA	NA	NA
W04D2.14	0	NA	NA	NA	NA	NA
W04D2.8	0	NA	NA	NA	NA	NA
W04D2.9	0	NA	NA	NA	NA	NA
W04G3.14	0	NA	NA	NA	NA	NA
W04G3.15	0	NA	NA	NA	NA	NA
W04G3.16	0	NA	NA	NA	NA	NA
W04G5.11	1.34343	0.671335	0.558125	1.20284	0.229038	NA
W04G5.14	0	NA	NA	NA	NA	NA
W04G5.16	0.902585	0.551611	0.523501	1.0537	0.292022	NA
W04G5.5	1.32311	0.847943	0.661108	1.28261	0.199629	NA
W04G5.7	0.328524	0.223751	0.437783	0.5111	0.609281	NA
W04G5.9	1.16796	0.38218	0.644318	0.593154	0.553078	NA
W04H10.6	1.06071	-0.286272	0.640008	-0.447294	0.654663	NA
W05B10.7	0.164262	0.120564	0.437783	0.275397	0.783011	NA
W05B10.8	0	NA	NA	NA	NA	NA
W05B2.10	0	NA	NA	NA	NA	NA
W05B2.11	0	NA	NA	NA	NA	NA
W05B2.12	0	NA	NA	NA	NA	NA
W05B2.13	0	NA	NA	NA	NA	NA
W05B2.8	0	NA	NA	NA	NA	NA
W05B2.9	0	NA	NA	NA	NA	NA
W05E10.10	0	NA	NA	NA	NA	NA
W05E10.11	0	NA	NA	NA	NA	NA
W05E10.12	0	NA	NA	NA	NA	NA
W05E10.13	0	NA	NA	NA	NA	NA
W05E10.14	0	NA	NA	NA	NA	NA
W05E10.15	0	NA	NA	NA	NA	NA
W05E10.16	0	NA	NA	NA	NA	NA
W05E10.17	0	NA	NA	NA	NA	NA
W05E10.18	0	NA	NA	NA	NA	NA
W05E10.19	0	NA	NA	NA	NA	NA
W05E10.20	0	NA	NA	NA	NA	NA
W05E10.21	0	NA	NA	NA	NA	NA
W05E10.7	0	NA	NA	NA	NA	NA
W05E10.8	0	NA	NA	NA	NA	NA
W05E10.9	0	NA	NA	NA	NA	NA
W05F2.9	0	NA	NA	NA	NA	NA
W05G11.7	0	NA	NA	NA	NA	NA
W05H5.2	0.157223	-0.0858085	0.437783	-0.196007	0.844605	NA
W05H5.9	0	NA	NA	NA	NA	NA
W06A7.10	0.19359	0.120564	0.437783	0.275397	0.783011	NA
W06A7.11	0	NA	NA	NA	NA	NA
W06A7.6	1.64496	-0.20917	0.706546	-0.296045	0.767196	NA
W06A7.7	0	NA	NA	NA	NA	NA
W06A7.8	0	NA	NA	NA	NA	NA
W06A7.9	0.687206	0.354208	0.443168	0.799262	0.424138	NA
W06B11.10	0.336064	0.223751	0.437783	0.5111	0.609281	NA
W06B11.11	0	NA	NA	NA	NA	NA
W06B11.5	0	NA	NA	NA	NA	NA
W06B11.6	0	NA	NA	NA	NA	NA
W06B11.7	0	NA	NA	NA	NA	NA
W06B11.8	0.19359	0.120564	0.437783	0.275397	0.783011	NA
W06B11.9	0.802472	0.231039	0.622563	0.37111	0.710556	NA
W06B3.3	0	NA	NA	NA	NA	NA
W06B3.4	0	NA	NA	NA	NA	NA
W06B3.5	0	NA	NA	NA	NA	NA
W06B3.6	0	NA	NA	NA	NA	NA
W06D11.5	0.293632	-0.188995	0.437783	-0.431709	0.665953	NA
W06D12.6	1.15738	0.619193	0.543894	1.13844	0.254935	NA
W06D12.9	0	NA	NA	NA	NA	NA
W06D4.9	0	NA	NA	NA	NA	NA
W06F12.5	0.840914	-0.122056	0.654317	-0.186539	0.852022	NA
W06F12.6	0	NA	NA	NA	NA	NA
W06F12.7	0	NA	NA	NA	NA	NA
W06F12.8	1.22695	0.73507	0.657871	1.11735	0.263846	NA
W06G6.11	0	NA	NA	NA	NA	NA
W06G6.12	0	NA	NA	NA	NA	NA
W06G6.15	0	NA	NA	NA	NA	NA
W06G6.18	0	NA	NA	NA	NA	NA
W06G6.19	0	NA	NA	NA	NA	NA
W06G6.2	0	NA	NA	NA	NA	NA
W06G6.21	0	NA	NA	NA	NA	NA
W06H8.10	0	NA	NA	NA	NA	NA
W06H8.11	0	NA	NA	NA	NA	NA
W06H8.12	1.11789	-0.0275378	0.645361	-0.0426704	0.965964	NA
W06H8.13	0.164262	0.120564	0.437783	0.275397	0.783011	NA
W06H8.14	0.494261	0.182535	0.518813	0.351832	0.724964	NA
W06H8.15	0	NA	NA	NA	NA	NA
W06H8.17	0	NA	NA	NA	NA	NA
W06H8.5	0	NA	NA	NA	NA	NA
W06H8.9	0.532703	-0.139269	0.525252	-0.265146	0.790897	NA
W07E11.5	0	NA	NA	NA	NA	NA
W07E11.6	0	NA	NA	NA	NA	NA
W07E11.7	0	NA	NA	NA	NA	NA
W07E6.7	0	NA	NA	NA	NA	NA
W07G1.13	0.136409	-0.0858085	0.437783	-0.196007	0.844605	NA
W07G1.17	0	NA	NA	NA	NA	NA
W07G1.19	0.19359	0.120564	0.437783	0.275397	0.783011	NA
W07G1.21	0	NA	NA	NA	NA	NA
W07G1.23	1.84143	-0.0701691	0.707112	-0.0992334	0.920953	NA
W07G1.24	0.18189	-0.0858085	0.437783	-0.196007	0.844605	NA
W07G1.7	1.49749	0.130244	0.665202	0.195795	0.84477	NA
W07G1.8	0	NA	NA	NA	NA	NA
W07G1.9	0	NA	NA	NA	NA	NA
W07G4.1	0	NA	NA	NA	NA	NA
W07G4.10	0	NA	NA	NA	NA	NA
W07G4.11	0	NA	NA	NA	NA	NA
W07G4.12	0	NA	NA	NA	NA	NA
W07G4.7	0.490101	-0.120575	0.51904	-0.232304	0.816302	NA
W07G9.3	0	NA	NA	NA	NA	NA
W08D2.13	0.758565	-0.0784526	0.566895	-0.13839	0.889932	NA
W08E12.9	1.0037	0.28233	0.635491	0.44427	0.656847	NA
W08E3.5	1.71799	-0.194826	0.665382	-0.292804	0.769672	NA
W08F4.1	0.482561	-0.119725	0.517558	-0.231326	0.817061	NA
W08F4.13	1.02984	0.0378262	0.667799	0.056643	0.95483	NA
W08F4.14	0.18189	-0.0858085	0.437783	-0.196007	0.844605	NA
W08F4.15	0	NA	NA	NA	NA	NA
W08F4.16	0	NA	NA	NA	NA	NA
W08F4.17	0	NA	NA	NA	NA	NA
W08F4.19	0	NA	NA	NA	NA	NA
W08G11.5	0	NA	NA	NA	NA	NA
W09B12.3	0	NA	NA	NA	NA	NA
W09B12.4	0.623631	-0.216096	0.5476	-0.394624	0.693121	NA
W09B7.1	0	NA	NA	NA	NA	NA
W09B7.2	0	NA	NA	NA	NA	NA
W09B7.3	0	NA	NA	NA	NA	NA
W09C2.10	0	NA	NA	NA	NA	NA
W09C2.11	0	NA	NA	NA	NA	NA
W09C2.12	0	NA	NA	NA	NA	NA
W09C2.13	0	NA	NA	NA	NA	NA
W09C2.8	0.136409	-0.0858085	0.437783	-0.196007	0.844605	NA
W09C2.9	0.680812	0.0634747	0.549648	0.115482	0.908063	NA
W09C5.14	0	NA	NA	NA	NA	NA
W09C5.15	0	NA	NA	NA	NA	NA
W09D12.5	0	NA	NA	NA	NA	NA
W09D6.10	0	NA	NA	NA	NA	NA
W09D6.9	0.164262	0.120564	0.437783	0.275397	0.783011	NA
W09G10.7	0	NA	NA	NA	NA	NA
W09G12.6	0.529654	0.497038	0.530736	0.936507	0.349012	NA
W09G12.8	1.73877	-0.615583	0.669408	-0.919593	0.357786	NA
W09G3.12	0	NA	NA	NA	NA	NA
W09G3.13	0.375481	0.0173779	0.437783	0.0396952	0.968336	NA
W09G3.14	0.164262	0.120564	0.437783	0.275397	0.783011	NA
W09G3.15	1.80068	0.702918	0.675765	1.04018	0.298256	NA
W09H1.7	1.96775	0.0822407	0.707276	0.116278	0.907432	NA
W10C4.2	0	NA	NA	NA	NA	NA
W10C8.10	0	NA	NA	NA	NA	NA
W10C8.11	0.164262	0.120564	0.437783	0.275397	0.783011	NA
W10C8.12	0	NA	NA	NA	NA	NA
W10C8.13	0	NA	NA	NA	NA	NA
W10C8.14	0	NA	NA	NA	NA	NA
W10C8.15	0.18189	-0.0858085	0.437783	-0.196007	0.844605	NA
W10C8.16	0	NA	NA	NA	NA	NA
W10C8.17	0.659998	0.0583674	0.475472	0.122757	0.9023	NA
W10C8.3	0	NA	NA	NA	NA	NA
W10C8.7	0	NA	NA	NA	NA	NA
W10C8.8	0	NA	NA	NA	NA	NA
W10C8.9	0	NA	NA	NA	NA	NA
W10D5.4	0	NA	NA	NA	NA	NA
W10D9.1	0	NA	NA	NA	NA	NA
W10D9.7	0	NA	NA	NA	NA	NA
W10G11.23	2.12202	-0.641962	0.690173	-0.930147	0.352295	NA
Y102A11A.10	0	NA	NA	NA	NA	NA
Y102A11A.12	0	NA	NA	NA	NA	NA
Y102A11A.13	0	NA	NA	NA	NA	NA
Y102A11A.14	0	NA	NA	NA	NA	NA
Y102A11A.16	0	NA	NA	NA	NA	NA
Y102A11A.17	0.136409	-0.0858085	0.437783	-0.196007	0.844605	NA
Y102A5C.27	0	NA	NA	NA	NA	NA
Y102A5C.40	0	NA	NA	NA	NA	NA
Y102A5D.22	0	NA	NA	NA	NA	NA
Y102E9.3	1.76586	0.529866	0.638351	0.830055	0.406508	NA
Y102F5A.1	0	NA	NA	NA	NA	NA
Y104H12D.5	0	NA	NA	NA	NA	NA
Y104H12D.6	0.19359	0.120564	0.437783	0.275397	0.783011	NA
Y104H12D.7	0	NA	NA	NA	NA	NA
Y104H12D.8	0	NA	NA	NA	NA	NA
Y104H12D.9	0	NA	NA	NA	NA	NA
Y105C5A.10	0	NA	NA	NA	NA	NA
Y105C5A.12	0	NA	NA	NA	NA	NA
Y105C5A.1272	0.774619	-0.0424689	0.561417	-0.075646	0.939701	NA
Y105C5A.1273	0	NA	NA	NA	NA	NA
Y105C5A.1274	0.944552	0.101194	0.504545	0.200564	0.841039	NA
Y105C5A.1276	0	NA	NA	NA	NA	NA
Y105C5A.1277	0	NA	NA	NA	NA	NA
Y105C5A.1278	0.164262	0.120564	0.437783	0.275397	0.783011	NA
Y105C5A.1279	0.36378	-0.188995	0.437783	-0.431709	0.665953	NA
Y105C5A.1282	0	NA	NA	NA	NA	NA
Y105C5A.1283	0.955534	-0.232854	0.638877	-0.364474	0.715504	NA
Y105C5A.1284	0	NA	NA	NA	NA	NA
Y105C5A.1285	1.48469	0.470057	0.694786	0.67655	0.498692	NA
Y105C5A.26	0	NA	NA	NA	NA	NA
Y105C5B.1	0.18189	-0.0858085	0.437783	-0.196007	0.844605	NA
Y105C5B.1413	0.18189	-0.0858085	0.437783	-0.196007	0.844605	NA
Y105C5B.1414	0	NA	NA	NA	NA	NA
Y105C5B.1415	0	NA	NA	NA	NA	NA
Y105C5B.1416	0	NA	NA	NA	NA	NA
Y105C5B.1417	0	NA	NA	NA	NA	NA
Y105C5B.1418	0.500189	-0.301462	0.448484	-0.67218	0.501469	NA
Y105C5B.1419	0.171802	0.120564	0.437783	0.275397	0.783011	NA
Y105C5B.1420	0	NA	NA	NA	NA	NA
Y105E8A.32	0.339113	-0.188995	0.437783	-0.431709	0.665953	NA
Y105E8A.36	0	NA	NA	NA	NA	NA
Y105E8A.37	0.387181	0.223751	0.437783	0.5111	0.609281	NA
Y105E8A.38	0	NA	NA	NA	NA	NA
Y105E8A.39	0.353692	0.0173779	0.437783	0.0396952	0.968336	NA
Y105E8A.40	0	NA	NA	NA	NA	NA
Y105E8A.41	0.329999	0.0173779	0.437783	0.0396952	0.968336	NA
Y105E8A.42	0.164262	0.120564	0.437783	0.275397	0.783011	NA
Y105E8A.43	0	NA	NA	NA	NA	NA
Y105E8A.44	0.899362	-0.271977	0.502516	-0.54123	0.588349	NA
Y105E8A.45	0.164262	0.120564	0.437783	0.275397	0.783011	NA
Y105E8A.46	0	NA	NA	NA	NA	NA
Y105E8A.47	0	NA	NA	NA	NA	NA
Y105E8A.48	0.830325	0.557916	0.628347	0.887911	0.374588	NA
Y105E8A.50	0	NA	NA	NA	NA	NA
Y105E8B.11	0.171802	0.120564	0.437783	0.275397	0.783011	NA
Y105E8B.12	0	NA	NA	NA	NA	NA
Y105E8B.13	0	NA	NA	NA	NA	NA
Y106G6A.6	0	NA	NA	NA	NA	NA
Y106G6A.7	0	NA	NA	NA	NA	NA
Y106G6A.8	0	NA	NA	NA	NA	NA
Y106G6A.9	0.339113	-0.188995	0.437783	-0.431709	0.665953	NA
Y106G6C.1	0.164262	0.120564	0.437783	0.275397	0.783011	NA
Y106G6D.10	0	NA	NA	NA	NA	NA
Y106G6D.9	0	NA	NA	NA	NA	NA
Y106G6E.7	0.714594	-0.26034	0.556765	-0.467594	0.640075	NA
Y106G6E.8	0.350813	0.0173779	0.437783	0.0396952	0.968336	NA
Y106G6G.9	0	NA	NA	NA	NA	NA
Y106G6H.9	0.480012	0.129606	0.441377	0.293639	0.769033	NA
Y108F1.5	0	NA	NA	NA	NA	NA
Y10G11A.92	0	NA	NA	NA	NA	NA
Y110A2AL.1	0	NA	NA	NA	NA	NA
Y110A2AL.16	0	NA	NA	NA	NA	NA
Y110A2AL.17	1.12517	0.370713	0.526502	0.704106	0.481367	NA
Y110A2AL.19	0	NA	NA	NA	NA	NA
Y110A2AL.20	0	NA	NA	NA	NA	NA
Y110A2AL.5	1.13994	-0.529368	0.601104	-0.88066	0.378502	NA
Y110A2AL.6	0.272818	-0.188995	0.437783	-0.431709	0.665953	NA
Y110A2AL.7	0	NA	NA	NA	NA	NA
Y111B2A.29	0.637235	0.0387758	0.545734	0.0710525	0.943356	NA
Y111B2A.30	0.339113	-0.188995	0.437783	-0.431709	0.665953	NA
Y111B2A.32	1.97241	0.106926	0.707276	0.15118	0.879834	NA
Y111B2A.35	0	NA	NA	NA	NA	NA
Y111B2A.36	0	NA	NA	NA	NA	NA
Y113G7A.17	0.19359	0.120564	0.437783	0.275397	0.783011	NA
Y113G7A.18	0	NA	NA	NA	NA	NA
Y113G7A.19	0	NA	NA	NA	NA	NA
Y113G7A.20	0	NA	NA	NA	NA	NA
Y113G7A.21	0	NA	NA	NA	NA	NA
Y113G7A.22	0.314446	-0.188995	0.437783	-0.431709	0.665953	NA
Y113G7B.27	0	NA	NA	NA	NA	NA
Y113G7B.28	0.314446	-0.188995	0.437783	-0.431709	0.665953	NA
Y113G7C.2	0	NA	NA	NA	NA	NA
Y116A8B.97	0	NA	NA	NA	NA	NA
Y116A8B.98	0	NA	NA	NA	NA	NA
Y116A8C.20	0.727561	-0.350469	0.444152	-0.789075	0.430068	NA
Y116A8C.463	0	NA	NA	NA	NA	NA
Y116A8C.466	0.851468	0.513663	0.510388	1.00642	0.314215	NA
Y116A8C.49	0.19359	0.120564	0.437783	0.275397	0.783011	NA
Y116F11A.1	0	NA	NA	NA	NA	NA
Y116F11A.3	0.19359	0.120564	0.437783	0.275397	0.783011	NA
Y116F11A.9	0	NA	NA	NA	NA	NA
Y116F11B.18	0	NA	NA	NA	NA	NA
Y116F11B.2	0.873257	0.770906	0.586717	1.31393	0.188869	NA
Y116F11B.20	0.157223	-0.0858085	0.437783	-0.196007	0.844605	NA
Y116F11B.23	0.828714	-0.114613	0.571437	-0.200569	0.841035	NA
Y116F11B.24	0	NA	NA	NA	NA	NA
Y119C1B.13	0.157223	-0.0858085	0.437783	-0.196007	0.844605	NA
Y119D3B.10	0.164262	0.120564	0.437783	0.275397	0.783011	NA
Y119D3B.23	0	NA	NA	NA	NA	NA
Y119D3B.24	0	NA	NA	NA	NA	NA
Y119D3B.25	0	NA	NA	NA	NA	NA
Y119D3B.26	0.339113	-0.188995	0.437783	-0.431709	0.665953	NA
Y119D3B.27	0	NA	NA	NA	NA	NA
Y11D7A.21	0	NA	NA	NA	NA	NA
Y11D7A.22	0	NA	NA	NA	NA	NA
Y13C8A.3	0	NA	NA	NA	NA	NA
Y14H12A.3	0	NA	NA	NA	NA	NA
Y15E3A.10	0	NA	NA	NA	NA	NA
Y15E3A.11	0	NA	NA	NA	NA	NA
Y15E3A.12	0	NA	NA	NA	NA	NA
Y15E3A.13	0	NA	NA	NA	NA	NA
Y15E3A.14	0	NA	NA	NA	NA	NA
Y15E3A.15	0	NA	NA	NA	NA	NA
Y15E3A.7	0.136409	-0.0858085	0.437783	-0.196007	0.844605	NA
Y15E3A.8	0	NA	NA	NA	NA	NA
Y15E3A.9	0	NA	NA	NA	NA	NA
Y16B4A.3	0	NA	NA	NA	NA	NA
Y16B4A.4	0	NA	NA	NA	NA	NA
Y17D7A.5	0	NA	NA	NA	NA	NA
Y17D7B.11	0	NA	NA	NA	NA	NA
Y17D7B.13	0.387181	0.223751	0.437783	0.5111	0.609281	NA
Y17D7C.1	0	NA	NA	NA	NA	NA
Y17D7C.7	0	NA	NA	NA	NA	NA
Y17G7A.2	0	NA	NA	NA	NA	NA
Y17G7A.4	0	NA	NA	NA	NA	NA
Y17G7B.24	0	NA	NA	NA	NA	NA
Y17G7B.25	1.16846	0.145398	0.652549	0.222815	0.82368	NA
Y17G9A.85	0	NA	NA	NA	NA	NA
Y17G9A.86	0	NA	NA	NA	NA	NA
Y17G9A.87	0	NA	NA	NA	NA	NA
Y17G9A.88	0.622656	-0.238787	0.545726	-0.437558	0.661707	NA
Y17G9A.89	0.409227	-0.258121	0.438752	-0.588306	0.556327	NA
Y17G9A.90	0	NA	NA	NA	NA	NA
Y17G9B.11	2.20594	-1.01668	0.702815	-1.44658	0.148014	NA
Y18D10A.2	2.0017	-0.707351	0.707291	-1.00009	0.317269	NA
Y18D10A.26	0.19359	0.120564	0.437783	0.275397	0.783011	NA
Y18D10A.29	0.988523	0.299663	0.596834	0.502087	0.615606	NA
Y19D10A.1	0	NA	NA	NA	NA	NA
Y19D10A.11	0	NA	NA	NA	NA	NA
Y19D10A.16	0	NA	NA	NA	NA	NA
Y19D10A.17	0	NA	NA	NA	NA	NA
Y19D10A.2	0	NA	NA	NA	NA	NA
Y19D10A.4	0	NA	NA	NA	NA	NA
Y19D10A.5	0	NA	NA	NA	NA	NA
Y19D10A.6	0	NA	NA	NA	NA	NA
Y19D10A.8	0	NA	NA	NA	NA	NA
Y19D10B.8	0	NA	NA	NA	NA	NA
Y19D2B.1	0.522115	0.340172	0.454303	0.748778	0.453991	NA
Y1A5A.2	0	NA	NA	NA	NA	NA
Y1B5A.1	0	NA	NA	NA	NA	NA
Y20C6A.4	0.727526	-0.449288	0.491213	-0.91465	0.360376	NA
Y20F4.11	0	NA	NA	NA	NA	NA
Y22D7AL.1	0.339113	-0.188995	0.437783	-0.431709	0.665953	NA
Y22D7AL.12	0.18189	-0.0858085	0.437783	-0.196007	0.844605	NA
Y22D7AL.13	0	NA	NA	NA	NA	NA
Y22D7AL.17	0	NA	NA	NA	NA	NA
Y22D7AL.18	0	NA	NA	NA	NA	NA
Y22D7AL.19	0	NA	NA	NA	NA	NA
Y22D7AL.3	0.52359	0.13448	0.447766	0.300334	0.763922	NA
Y22D7AR.17	0	NA	NA	NA	NA	NA
Y22D7AR.18	1.49491	0.979025	0.676037	1.44818	0.147566	NA
Y22D7AR.19	0.19359	0.120564	0.437783	0.275397	0.783011	NA
Y22D7AR.3	1.33051	0.0539044	0.68765	0.0783893	0.937518	NA
Y22F5A.10	0	NA	NA	NA	NA	NA
Y22F5A.11	0	NA	NA	NA	NA	NA
Y22F5A.8	0	NA	NA	NA	NA	NA
Y22F5A.9	0	NA	NA	NA	NA	NA
Y22F5B.1	0	NA	NA	NA	NA	NA
Y23B4A.5	0	NA	NA	NA	NA	NA
Y23H5A.10	0.328524	0.223751	0.437783	0.5111	0.609281	NA
Y23H5A.11	0	NA	NA	NA	NA	NA
Y23H5A.9	0	NA	NA	NA	NA	NA
Y23H5B.10	1.15486	-0.0961355	0.678459	-0.141697	0.887319	NA
Y23H5B.13	0.157223	-0.0858085	0.437783	-0.196007	0.844605	NA
Y24D9A.12	0	NA	NA	NA	NA	NA
Y24D9A.13	0	NA	NA	NA	NA	NA
Y24D9A.14	2.28183	0.694633	0.706023	0.983868	0.325181	NA
Y24D9A.6	2.01782	-0.84242	0.652545	-1.29098	0.196712	NA
Y24D9A.7	0	NA	NA	NA	NA	NA
Y26D4A.13	0.136409	-0.0858085	0.437783	-0.196007	0.844605	NA
Y26D4A.17	0	NA	NA	NA	NA	NA
Y26D4A.23	0	NA	NA	NA	NA	NA
Y26D4A.25	0	NA	NA	NA	NA	NA
Y26D4A.5	0	NA	NA	NA	NA	NA
Y26G10.1	0.566449	-0.358356	0.464476	-0.771526	0.440395	NA
Y26G10.4	0	NA	NA	NA	NA	NA
Y27F2A.10	0	NA	NA	NA	NA	NA
Y27F2A.11	0.74834	-0.669558	0.571604	-1.17137	0.241451	NA
Y27F2A.9	0.980338	0.529633	0.598597	0.884791	0.376269	NA
Y32B12A.5	0	NA	NA	NA	NA	NA
Y32F6A.7	0.36378	-0.188995	0.437783	-0.431709	0.665953	NA
Y32F6B.5	0	NA	NA	NA	NA	NA
Y32F6B.6	0	NA	NA	NA	NA	NA
Y32F6B.7	0	NA	NA	NA	NA	NA
Y32F6B.8	1.92029	0.407083	0.676746	0.601531	0.547486	NA
Y32F6B.9	0	NA	NA	NA	NA	NA
Y32G9A.12	1.28223	1.00598	0.63062	1.59522	0.110662	NA
Y32G9A.15	0.328524	0.223751	0.437783	0.5111	0.609281	NA
Y34B4A.12	0.532703	-0.139269	0.525252	-0.265146	0.790897	NA
Y34B4A.13	0	NA	NA	NA	NA	NA
Y34B4A.14	0	NA	NA	NA	NA	NA
Y34B4A.15	1.02582	0.494946	0.604337	0.818991	0.412791	NA
Y34B4A.16	0	NA	NA	NA	NA	NA
Y34B4A.17	0.82486	-0.113278	0.571169	-0.198326	0.84279	NA
Y34B4A.18	0	NA	NA	NA	NA	NA
Y37A1B.330	0	NA	NA	NA	NA	NA
Y37A1B.331	0.171802	0.120564	0.437783	0.275397	0.783011	NA
Y37A1B.332	0	NA	NA	NA	NA	NA
Y37A1B.333	0	NA	NA	NA	NA	NA
Y37A1B.334	0	NA	NA	NA	NA	NA
Y37A1B.335	0	NA	NA	NA	NA	NA
Y37A1B.336	0	NA	NA	NA	NA	NA
Y37A1B.337	0	NA	NA	NA	NA	NA
Y37B11A.4	0	NA	NA	NA	NA	NA
Y37B11A.5	0	NA	NA	NA	NA	NA
Y37D8A.26	1.83905	-0.27536	0.703723	-0.39129	0.695583	NA
Y37D8A.28	0.164262	0.120564	0.437783	0.275397	0.783011	NA
Y37D8A.29	0	NA	NA	NA	NA	NA
Y37E11AL.13	0	NA	NA	NA	NA	NA
Y37E11AL.14	0	NA	NA	NA	NA	NA
Y37E11AL.15	0	NA	NA	NA	NA	NA
Y37E11AL.16	0	NA	NA	NA	NA	NA
Y37E11AR.9	0	NA	NA	NA	NA	NA
Y37E11B.12	0.18189	-0.0858085	0.437783	-0.196007	0.844605	NA
Y37E11B.13	0	NA	NA	NA	NA	NA
Y37E11B.14	0	NA	NA	NA	NA	NA
Y37E11C.3	0	NA	NA	NA	NA	NA
Y37E3.23	0.318299	-0.188995	0.437783	-0.431709	0.665953	NA
Y37E3.25	0	NA	NA	NA	NA	NA
Y37E3.26	1.11471	-0.214619	0.594755	-0.360853	0.71821	NA
Y37E3.27	0.503375	-0.135936	0.519928	-0.261452	0.793744	NA
Y37E3.28	0.522615	0.177096	0.524432	0.337692	0.735595	NA
Y37E3.29	0	NA	NA	NA	NA	NA
Y37F4.11	0	NA	NA	NA	NA	NA
Y37F4.12	0	NA	NA	NA	NA	NA
Y37F4.13	0	NA	NA	NA	NA	NA
Y37F4.15	0	NA	NA	NA	NA	NA
Y37F4.2	0.36378	-0.188995	0.437783	-0.431709	0.665953	NA
Y37F4.3	0.482561	-0.119725	0.517558	-0.231326	0.817061	NA
Y37F4.4	0.164262	0.120564	0.437783	0.275397	0.783011	NA
Y37H2A.11	0.293632	-0.188995	0.437783	-0.431709	0.665953	NA
Y37H2A.17	0	NA	NA	NA	NA	NA
Y37H2C.4	0	NA	NA	NA	NA	NA
Y38A10A.10	0.490101	-0.120575	0.51904	-0.232304	0.816302	NA
Y38A10A.8	0	NA	NA	NA	NA	NA
Y38A10A.9	0	NA	NA	NA	NA	NA
Y38C1AA.15	0.19359	0.120564	0.437783	0.275397	0.783011	NA
Y38C1AA.16	0	NA	NA	NA	NA	NA
Y38C1AA.17	0	NA	NA	NA	NA	NA
Y38C1AA.18	0	NA	NA	NA	NA	NA
Y38C1AB.1	0	NA	NA	NA	NA	NA
Y38C1AB.3	0	NA	NA	NA	NA	NA
Y38C1AB.5	0	NA	NA	NA	NA	NA
Y38C1AB.7	0	NA	NA	NA	NA	NA
Y38C1AB.9	0	NA	NA	NA	NA	NA
Y38C1BA.4	0.314446	-0.188995	0.437783	-0.431709	0.665953	NA
Y38C1BA.5	0.515405	0.315472	0.438899	0.71878	0.472276	NA
Y38C9B.3	0.515405	0.315472	0.438899	0.71878	0.472276	NA
Y38E10A.1	0	NA	NA	NA	NA	NA
Y38E10A.2	0.339113	-0.188995	0.437783	-0.431709	0.665953	NA
Y38E10A.30	0.723245	0.664546	0.566136	1.17383	0.240464	NA
Y38E10A.31	0.164262	0.120564	0.437783	0.275397	0.783011	NA
Y38E10A.32	0.537193	0.349391	0.456952	0.764611	0.444503	NA
Y38E10A.34	0.272818	-0.188995	0.437783	-0.431709	0.665953	NA
Y38E10A.8	0	NA	NA	NA	NA	NA
Y38F1A.11	0	NA	NA	NA	NA	NA
Y38F1A.12	0	NA	NA	NA	NA	NA
Y38F1A.13	0	NA	NA	NA	NA	NA
Y38F2AL.10	0	NA	NA	NA	NA	NA
Y38F2AL.11	1.31208	-0.21887	0.684201	-0.319891	0.749051	NA
Y38F2AL.8	2.28636	0.103673	0.704292	0.147201	0.882973	NA
Y38F2AL.9	0	NA	NA	NA	NA	NA
Y38F2AR.17	1.74507	0.287329	0.698771	0.411192	0.680931	NA
Y38F2AR.18	0	NA	NA	NA	NA	NA
Y38F2AR.19	0	NA	NA	NA	NA	NA
Y38H6A.1	0.164262	0.120564	0.437783	0.275397	0.783011	NA
Y38H6A.10	0	NA	NA	NA	NA	NA
Y38H6A.3	0.450854	-0.272827	0.439202	-0.621188	0.534476	NA
Y38H6A.6	0	NA	NA	NA	NA	NA
Y38H6A.7	0	NA	NA	NA	NA	NA
Y38H6A.8	0	NA	NA	NA	NA	NA
Y38H6A.9	0	NA	NA	NA	NA	NA
Y38H6C.13	1.35097	0.985024	0.626345	1.57266	0.115799	NA
Y38H6C.18	0.36378	-0.188995	0.437783	-0.431709	0.665953	NA
Y38H6C.25	0.164262	0.120564	0.437783	0.275397	0.783011	NA
Y38H6C.26	0	NA	NA	NA	NA	NA
Y38H6C.27	0	NA	NA	NA	NA	NA
Y38H6C.4	0.758565	-0.0784526	0.566895	-0.13839	0.889932	NA
Y38H8A.10	0	NA	NA	NA	NA	NA
Y38H8A.11	0	NA	NA	NA	NA	NA
Y39A1A.10	0	NA	NA	NA	NA	NA
Y39A1A.17	1.14862	0.216432	0.679324	0.3186	0.75003	NA
Y39A1A.24	0	NA	NA	NA	NA	NA
Y39A1A.28	0	NA	NA	NA	NA	NA
Y39A1A.29	0	NA	NA	NA	NA	NA
Y39A1A.30	0.346152	0.0173779	0.437783	0.0396952	0.968336	NA
Y39A1B.5	0	NA	NA	NA	NA	NA
Y39A1B.6	0	NA	NA	NA	NA	NA
Y39A1B.7	0	NA	NA	NA	NA	NA
Y39A1B.8	0	NA	NA	NA	NA	NA
Y39A1B.9	0	NA	NA	NA	NA	NA
Y39A3A.2	2.13426	-0.78326	0.70724	-1.10749	0.268083	NA
Y39A3A.9	0.457894	-0.110835	0.514771	-0.215309	0.829527	NA
Y39A3B.6	0	NA	NA	NA	NA	NA
Y39A3CL.10	0.740872	0.307233	0.562899	0.545805	0.5852	NA
Y39A3CL.11	0	NA	NA	NA	NA	NA
Y39A3CL.12	0	NA	NA	NA	NA	NA
Y39A3CL.13	0	NA	NA	NA	NA	NA
Y39A3CL.14	0	NA	NA	NA	NA	NA
Y39A3CL.15	0.500326	0.331235	0.450561	0.735161	0.462242	NA
Y39A3CL.8	0	NA	NA	NA	NA	NA
Y39A3CL.9	0	NA	NA	NA	NA	NA
Y39A3CR.10	0	NA	NA	NA	NA	NA
Y39A3CR.11	0.639784	-0.32691	0.599905	-0.544936	0.585797	NA
Y39B6A.70	0	NA	NA	NA	NA	NA
Y39B6A.71	0	NA	NA	NA	NA	NA
Y39B6A.72	0	NA	NA	NA	NA	NA
Y39B6A.73	0	NA	NA	NA	NA	NA
Y39B6A.74	0.171802	0.120564	0.437783	0.275397	0.783011	NA
Y39B6A.75	0	NA	NA	NA	NA	NA
Y39B6A.76	0	NA	NA	NA	NA	NA
Y39B6A.77	0	NA	NA	NA	NA	NA
Y39B6A.78	0	NA	NA	NA	NA	NA
Y39B6A.79	0.336064	0.223751	0.437783	0.5111	0.609281	NA
Y39B6A.80	0	NA	NA	NA	NA	NA
Y39B6A.81	0	NA	NA	NA	NA	NA
Y39B6A.82	0	NA	NA	NA	NA	NA
Y39B6A.83	0.136409	-0.0858085	0.437783	-0.196007	0.844605	NA
Y39B6A.84	0	NA	NA	NA	NA	NA
Y39D8B.4	0	NA	NA	NA	NA	NA
Y39D8B.5	0	NA	NA	NA	NA	NA
Y39D8C.2	0	NA	NA	NA	NA	NA
Y39E4B.17	0	NA	NA	NA	NA	NA
Y39G10AL.5	0	NA	NA	NA	NA	NA
Y39G10AR.24	0.157223	-0.0858085	0.437783	-0.196007	0.844605	NA
Y39G10AR.26	0	NA	NA	NA	NA	NA
Y39G10AR.27	0	NA	NA	NA	NA	NA
Y39G10AR.28	1.84462	0.182164	0.707158	0.257601	0.796715	NA
Y39G10AR.29	0	NA	NA	NA	NA	NA
Y39G10AR.30	1.45234	-0.32912	0.693183	-0.474795	0.634933	NA
Y39G8B.10	1.371	-0.857045	0.674623	-1.27041	0.20394	NA
Y39G8B.11	0	NA	NA	NA	NA	NA
Y39G8B.13	0	NA	NA	NA	NA	NA
Y39G8C.10	1.22695	0.73507	0.657871	1.11735	0.263846	NA
Y39G8C.11	2.02008	0.789155	0.706311	1.11729	0.26387	NA
Y39G8C.12	0	NA	NA	NA	NA	NA
Y39G8C.13	0	NA	NA	NA	NA	NA
Y39G8C.5	0	NA	NA	NA	NA	NA
Y39G8C.6	0	NA	NA	NA	NA	NA
Y39G8C.7	0	NA	NA	NA	NA	NA
Y39G8C.8	0	NA	NA	NA	NA	NA
Y39G8C.9	0.667638	0.000645807	0.548114	0.00117823	0.99906	NA
Y39H10A.8	0	NA	NA	NA	NA	NA
Y40A1A.2	1.09007	-0.188947	0.589175	-0.320697	0.74844	NA
Y40A1A.5	0	NA	NA	NA	NA	NA
Y40B10A.10	0	NA	NA	NA	NA	NA
Y40B10B.1	1.58397	0.744434	0.641002	1.16136	0.245496	NA
Y40B10B.3	0	NA	NA	NA	NA	NA
Y40B1A.5	0.365392	0.223751	0.437783	0.5111	0.609281	NA
Y40B1B.10	0	NA	NA	NA	NA	NA
Y40B1B.9	0.314446	-0.188995	0.437783	-0.431709	0.665953	NA
Y40C5A.15	0	NA	NA	NA	NA	NA
Y40C5A.16	0	NA	NA	NA	NA	NA
Y40C5A.17	0	NA	NA	NA	NA	NA
Y40C5A.18	0	NA	NA	NA	NA	NA
Y40C5A.19	0	NA	NA	NA	NA	NA
Y40C5A.20	0	NA	NA	NA	NA	NA
Y40C5A.21	0.501801	0.18856	0.519782	0.362768	0.716778	NA
Y40C5A.22	0	NA	NA	NA	NA	NA
Y40C5A.23	0	NA	NA	NA	NA	NA
Y40C7B.10	0	NA	NA	NA	NA	NA
Y40C7B.7	1.8779	0.0693116	0.66252	0.104618	0.916679	NA
Y40C7B.8	1.01721	0.518861	0.591606	0.877038	0.380466	NA
Y40C7B.9	1.21639	-0.0862982	0.678614	-0.127168	0.898807	NA
Y40H4A.3	0	NA	NA	NA	NA	NA
Y40H7A.2	0	NA	NA	NA	NA	NA
Y40H7A.3	0.762918	-0.331213	0.566451	-0.584717	0.558738	NA
Y40H7A.308	0	NA	NA	NA	NA	NA
Y40H7A.309	0	NA	NA	NA	NA	NA
Y40H7A.310	0	NA	NA	NA	NA	NA
Y41C4A.23	0	NA	NA	NA	NA	NA
Y41C4A.24	0.164262	0.120564	0.437783	0.275397	0.783011	NA
Y41C4A.25	0	NA	NA	NA	NA	NA
Y41C4A.26	0	NA	NA	NA	NA	NA
Y41C4A.27	0	NA	NA	NA	NA	NA
Y41C4A.28	1.13247	0.224165	0.647416	0.346245	0.729158	NA
Y41C4A.29	0	NA	NA	NA	NA	NA
Y41C4A.30	0.18189	-0.0858085	0.437783	-0.196007	0.844605	NA
Y41C4A.31	0	NA	NA	NA	NA	NA
Y41D4A.1	1.41809	-0.245108	0.667021	-0.367467	0.713271	NA
Y41D4B.26	0.272818	-0.188995	0.437783	-0.431709	0.665953	NA
Y41D4B.33	0	NA	NA	NA	NA	NA
Y41D4B.34	0	NA	NA	NA	NA	NA
Y41D4B.35	0.164262	0.120564	0.437783	0.275397	0.783011	NA
Y41D4B.36	0	NA	NA	NA	NA	NA
Y41D4B.6	0.989622	-0.252468	0.633838	-0.398315	0.690398	NA
Y41E3.13	0	NA	NA	NA	NA	NA
Y41E3.458	0	NA	NA	NA	NA	NA
Y41E3.459	0	NA	NA	NA	NA	NA
Y41E3.463	0	NA	NA	NA	NA	NA
Y41E3.464	1.00725	-0.466897	0.59688	-0.782229	0.43408	NA
Y41E3.465	0.336064	0.223751	0.437783	0.5111	0.609281	NA
Y41G9A.13	0	NA	NA	NA	NA	NA
Y41G9A.14	0	NA	NA	NA	NA	NA
Y41G9A.15	0	NA	NA	NA	NA	NA
Y41G9A.16	0	NA	NA	NA	NA	NA
Y41G9A.6	0.859653	0.570609	0.629785	0.906038	0.364916	NA
Y42A5A.10	0.675177	0.0104416	0.601905	0.0173476	0.986159	NA
Y42A5A.11	0.164262	0.120564	0.437783	0.275397	0.783011	NA
Y42A5A.12	0.329999	0.0173779	0.437783	0.0396952	0.968336	NA
Y42A5A.8	0	NA	NA	NA	NA	NA
Y42A5A.9	0.19359	0.120564	0.437783	0.275397	0.783011	NA
Y42G9A.8	0	NA	NA	NA	NA	NA
Y42H9B.10	1.60457	-0.811786	0.594246	-1.36608	0.171914	NA
Y42H9B.5	0	NA	NA	NA	NA	NA
Y42H9B.6	0	NA	NA	NA	NA	NA
Y42H9B.7	0.321485	0.0173779	0.437783	0.0396952	0.968336	NA
Y42H9B.8	0	NA	NA	NA	NA	NA
Y43D4A.162	0	NA	NA	NA	NA	NA
Y43D4A.3	0.648298	-0.227319	0.550253	-0.413117	0.679521	NA
Y43D4A.4	0.321485	0.0173779	0.437783	0.0396952	0.968336	NA
Y43E12A.4	0.581028	-0.144244	0.461549	-0.312522	0.754644	NA
Y43E12A.5	0	NA	NA	NA	NA	NA
Y43E12A.6	0.751526	-0.345661	0.571187	-0.605163	0.545071	NA
Y43E12A.7	0.164262	0.120564	0.437783	0.275397	0.783011	NA
Y43F11A.1	0	NA	NA	NA	NA	NA
Y43F11A.4	0	NA	NA	NA	NA	NA
Y43F4A.5	0	NA	NA	NA	NA	NA
Y43F4A.6	0	NA	NA	NA	NA	NA
Y43F4B.11	0.482561	-0.119725	0.517558	-0.231326	0.817061	NA
Y43F4B.12	0.864106	0.107486	0.573225	0.187511	0.85126	NA
Y43F8A.10	0.494261	0.182535	0.518813	0.351832	0.724964	NA
Y43F8A.7	0	NA	NA	NA	NA	NA
Y43F8A.8	0	NA	NA	NA	NA	NA
Y43F8A.9	0	NA	NA	NA	NA	NA
Y43F8B.10	1.35933	0.718174	0.570373	1.25913	0.207983	NA
Y43F8B.17	1.84609	-0.0455887	0.707297	-0.0644548	0.948608	NA
Y43F8B.19	0	NA	NA	NA	NA	NA
Y43F8B.26	0	NA	NA	NA	NA	NA
Y43F8B.27	1.17232	0.144038	0.652618	0.220709	0.825319	NA
Y43F8B.29	2.06186	0.208432	0.704884	0.295696	0.767462	NA
Y43F8C.15	0	NA	NA	NA	NA	NA
Y43F8C.16	0	NA	NA	NA	NA	NA
Y43F8C.23	0	NA	NA	NA	NA	NA
Y43F8C.26	0	NA	NA	NA	NA	NA
Y43F8C.27	0	NA	NA	NA	NA	NA
Y43H11AL.5	0.314446	-0.188995	0.437783	-0.431709	0.665953	NA
Y43H11AL.6	0	NA	NA	NA	NA	NA
Y43H11AL.7	0.480012	0.129606	0.441377	0.293639	0.769033	NA
Y43H11AL.8	0	NA	NA	NA	NA	NA
Y44A6C.3	2.20927	-0.100462	0.676521	-0.148498	0.88195	NA
Y44A6D.1	2.13376	-0.483684	0.705533	-0.685559	0.492991	NA
Y44E3A.7	0	NA	NA	NA	NA	NA
Y45F10B.12	0	NA	NA	NA	NA	NA
Y45F10B.59	0.18189	-0.0858085	0.437783	-0.196007	0.844605	NA
Y45F10D.15	2.05033	-0.485206	0.707289	-0.686008	0.492708	NA
Y45F3A.5	0.537193	0.349391	0.456952	0.764611	0.444503	NA
Y45G12C.10	0	NA	NA	NA	NA	NA
Y45G12C.16	0	NA	NA	NA	NA	NA
Y45G12C.3	0	NA	NA	NA	NA	NA
Y45G12C.4	0	NA	NA	NA	NA	NA
Y45G12C.6	0	NA	NA	NA	NA	NA
Y45G5AM.10	0	NA	NA	NA	NA	NA
Y45G5AM.11	0	NA	NA	NA	NA	NA
Y45G5AM.4	0.602817	-0.13614	0.46614	-0.292058	0.770243	NA
Y45G5AM.5	0.503375	-0.135936	0.519928	-0.261452	0.793744	NA
Y46B2A.2	1.1877	0.439796	0.653659	0.672821	0.501061	NA
Y46C8AL.11	1.03738	0.0345286	0.638145	0.0541078	0.956849	NA
Y46D2A.3	0.591117	-0.37267	0.468312	-0.795773	0.426164	NA
Y46D2A.6	0	NA	NA	NA	NA	NA
Y46E12A.10	0	NA	NA	NA	NA	NA
Y46E12A.11	0	NA	NA	NA	NA	NA
Y46E12A.12	0	NA	NA	NA	NA	NA
Y46E12A.2	0	NA	NA	NA	NA	NA
Y46E12A.3	0	NA	NA	NA	NA	NA
Y46E12A.5	1.29428	0.539855	0.661098	0.816603	0.414155	NA
Y46E12A.6	0	NA	NA	NA	NA	NA
Y46E12A.7	0	NA	NA	NA	NA	NA
Y46E12A.8	0	NA	NA	NA	NA	NA
Y46E12A.9	0	NA	NA	NA	NA	NA
Y46E12BL.11	0	NA	NA	NA	NA	NA
Y46E12BL.5	0	NA	NA	NA	NA	NA
Y46E12BL.6	0	NA	NA	NA	NA	NA
Y46E12BL.7	0	NA	NA	NA	NA	NA
Y46E12BL.9	0	NA	NA	NA	NA	NA
Y46E12BM.1	0	NA	NA	NA	NA	NA
Y46E12BR.2	0.551443	0.356579	0.459297	0.776357	0.437538	NA
Y46G5A.23	0	NA	NA	NA	NA	NA
Y46G5A.39	0.339113	-0.188995	0.437783	-0.431709	0.665953	NA
Y46G5A.40	0.346152	0.0173779	0.437783	0.0396952	0.968336	NA
Y46G5A.45	0	NA	NA	NA	NA	NA
Y46G5A.46	0.464933	0.122239	0.438854	0.278542	0.780597	NA
Y46G5A.47	1.05981	0.533303	0.604297	0.882517	0.377497	NA
Y46H3D.8	0	NA	NA	NA	NA	NA
Y46H3D.9	0	NA	NA	NA	NA	NA
Y47C4A.1	0.272818	-0.188995	0.437783	-0.431709	0.665953	NA
Y47C4A.3	0	NA	NA	NA	NA	NA
Y47D3A.33	0.164262	0.120564	0.437783	0.275397	0.783011	NA
Y47D3A.35	0	NA	NA	NA	NA	NA
Y47D3B.13	0	NA	NA	NA	NA	NA
Y47D3B.14	0	NA	NA	NA	NA	NA
Y47D3B.15	0.63821	0.0655732	0.546118	0.120071	0.904427	NA
Y47D3B.16	0.667638	0.000645807	0.548114	0.00117823	0.99906	NA
Y47D3B.17	0.346152	0.0173779	0.437783	0.0396952	0.968336	NA
Y47D3B.18	0	NA	NA	NA	NA	NA
Y47D3B.19	0	NA	NA	NA	NA	NA
Y47D3B.20	0.164262	0.120564	0.437783	0.275397	0.783011	NA
Y47D3B.21	0	NA	NA	NA	NA	NA
Y47D3B.22	0.507865	0.335381	0.451938	0.742094	0.458031	NA
Y47D3B.23	0	NA	NA	NA	NA	NA
Y47D3B.24	0.19359	0.120564	0.437783	0.275397	0.783011	NA
Y47D3B.25	0.328524	0.223751	0.437783	0.5111	0.609281	NA
Y47D7A.18	0.738251	-0.320434	0.564294	-0.567851	0.570136	NA
Y47D7A.19	0.375481	0.0173779	0.437783	0.0396952	0.968336	NA
Y47D7A.3	0	NA	NA	NA	NA	NA
Y47D9A.7	0	NA	NA	NA	NA	NA
Y47G6A.34	1.47011	0.21529	0.70238	0.306515	0.759212	NA
Y47G6A.37	0	NA	NA	NA	NA	NA
Y47G6A.39	0.868767	0.212331	0.655988	0.323682	0.746179	NA
Y47H9A.1	0	NA	NA	NA	NA	NA
Y47H9A.2	0.164262	0.120564	0.437783	0.275397	0.783011	NA
Y47H9A.3	0	NA	NA	NA	NA	NA
Y47H9A.4	0	NA	NA	NA	NA	NA
Y47H9A.5	0	NA	NA	NA	NA	NA
Y47H9C.16	0	NA	NA	NA	NA	NA
Y47H9C.17	0	NA	NA	NA	NA	NA
Y47H9C.19	0	NA	NA	NA	NA	NA
Y47H9C.20	0	NA	NA	NA	NA	NA
Y47H9C.9	0.328524	0.223751	0.437783	0.5111	0.609281	NA
Y48A6B.14	2.2644	-0.509884	0.701869	-0.726466	0.467553	NA
Y48A6B.15	0	NA	NA	NA	NA	NA
Y48A6B.16	0	NA	NA	NA	NA	NA
Y48A6B.17	0.164262	0.120564	0.437783	0.275397	0.783011	NA
Y48A6B.18	0	NA	NA	NA	NA	NA
Y48A6C.6	0.679338	0.30759	0.554879	0.554336	0.579349	NA
Y48A6C.8	0	NA	NA	NA	NA	NA
Y48B6A.18	1.63182	0.599794	0.699347	0.857649	0.391086	NA
Y48B6A.19	0.171802	0.120564	0.437783	0.275397	0.783011	NA
Y48B6A.21	0.164262	0.120564	0.437783	0.275397	0.783011	NA
Y48B6A.23	0	NA	NA	NA	NA	NA
Y48B6A.25	0	NA	NA	NA	NA	NA
Y48C3A.24	0	NA	NA	NA	NA	NA
Y48C3A.25	0.492787	0.309728	0.43855	0.706254	0.48003	NA
Y48E1B.17	0	NA	NA	NA	NA	NA
Y48G10A.9	0	NA	NA	NA	NA	NA
Y48G1BM.7	0.492787	0.309728	0.43855	0.706254	0.48003	NA
Y48G8AL.18	0	NA	NA	NA	NA	NA
Y48G8AL.20	1.79314	0.847942	0.698443	1.21405	0.22473	NA
Y48G8AR.3	0.136409	-0.0858085	0.437783	-0.196007	0.844605	NA
Y48G8AR.4	0	NA	NA	NA	NA	NA
Y48G8AR.5	0	NA	NA	NA	NA	NA
Y48G8AR.6	0	NA	NA	NA	NA	NA
Y48G8AR.7	0.136409	-0.0858085	0.437783	-0.196007	0.844605	NA
Y48G9A.12	0	NA	NA	NA	NA	NA
Y48G9A.17	0.157223	-0.0858085	0.437783	-0.196007	0.844605	NA
Y49A3A.6	0.136409	-0.0858085	0.437783	-0.196007	0.844605	NA
Y49E10.27	1.04154	0.395853	0.671138	0.589824	0.555309	NA
Y49E10.31	0	NA	NA	NA	NA	NA
Y49E10.32	0	NA	NA	NA	NA	NA
Y49F6A.12	0	NA	NA	NA	NA	NA
Y49F6A.7	0.157223	-0.0858085	0.437783	-0.196007	0.844605	NA
Y49F6A.8	0	NA	NA	NA	NA	NA
Y49F6B.13	0.136409	-0.0858085	0.437783	-0.196007	0.844605	NA
Y49F6B.14	0	NA	NA	NA	NA	NA
Y49F6B.15	2.23874	0.631963	0.703431	0.8984	0.368972	NA
Y49F6B.16	0	NA	NA	NA	NA	NA
Y49F6B.17	0	NA	NA	NA	NA	NA
Y49F6B.19	0.715705	0.466344	0.494686	0.942708	0.34583	NA
Y49F6B.20	0	NA	NA	NA	NA	NA
Y49F6B.6	0.136409	-0.0858085	0.437783	-0.196007	0.844605	NA
Y49F6C.2	0	NA	NA	NA	NA	NA
Y49F6C.6	0.300671	0.0173779	0.437783	0.0396952	0.968336	NA
Y49F6C.7	0.321485	0.0173779	0.437783	0.0396952	0.968336	NA
Y49G5B.2	0	NA	NA	NA	NA	NA
Y49G5B.3	0.19359	0.120564	0.437783	0.275397	0.783011	NA
Y49G5B.4	0	NA	NA	NA	NA	NA
Y49G5B.5	0	NA	NA	NA	NA	NA
Y49G5B.6	0.659998	0.0583674	0.475472	0.122757	0.9023	NA
Y4C6B.100	0	NA	NA	NA	NA	NA
Y4C6B.98	0	NA	NA	NA	NA	NA
Y4C6B.99	0.157223	-0.0858085	0.437783	-0.196007	0.844605	NA
Y50D4A.7	0	NA	NA	NA	NA	NA
Y50D4A.8	0.19359	0.120564	0.437783	0.275397	0.783011	NA
Y50D4C.11	0.314446	-0.188995	0.437783	-0.431709	0.665953	NA
Y50D4C.12	0	NA	NA	NA	NA	NA
Y50D7A.14	0.983558	-0.549929	0.641623	-0.85709	0.391395	NA
Y50D7A.16	0	NA	NA	NA	NA	NA
Y50D7A.17	0.164262	0.120564	0.437783	0.275397	0.783011	NA
Y50D7A.18	0	NA	NA	NA	NA	NA
Y50E8A.20	0	NA	NA	NA	NA	NA
Y50E8A.21	0	NA	NA	NA	NA	NA
Y50E8A.22	1.69718	-0.601776	0.670889	-0.896983	0.369728	NA
Y51A2A.12	0	NA	NA	NA	NA	NA
Y51A2A.16	1.04811	0.302167	0.636716	0.474572	0.635092	NA
Y51A2A.5	1.6446	0.804555	0.690818	1.16464	0.244165	NA
Y51A2B.12	0	NA	NA	NA	NA	NA
Y51A2B.13	0	NA	NA	NA	NA	NA
Y51A2B.14	0	NA	NA	NA	NA	NA
Y51A2B.15	0	NA	NA	NA	NA	NA
Y51A2D.1	0.164262	0.120564	0.437783	0.275397	0.783011	NA
Y51A2D.25	1.52453	-0.973768	0.684252	-1.42311	0.154704	NA
Y51A2D.26	0.845404	0.433366	0.575254	0.753348	0.451241	NA
Y51A2D.27	0	NA	NA	NA	NA	NA
Y51A2D.31	0.884748	-0.756478	0.587799	-1.28697	0.198105	NA
Y51A2D.34	0.978897	-0.600211	0.645384	-0.930006	0.352368	NA
Y51A2D.36	0	NA	NA	NA	NA	NA
Y51A2D.37	0.19359	0.120564	0.437783	0.275397	0.783011	NA
Y51A2D.38	0	NA	NA	NA	NA	NA
Y51A2D.40	0	NA	NA	NA	NA	NA
Y51B9A.12	0.164262	0.120564	0.437783	0.275397	0.783011	NA
Y51B9A.13	0	NA	NA	NA	NA	NA
Y51B9A.14	0.680812	0.0634747	0.549648	0.115482	0.908063	NA
Y51F10.12	0.494261	0.182535	0.518813	0.351832	0.724964	NA
Y51H4A.23	0.136409	-0.0858085	0.437783	-0.196007	0.844605	NA
Y51H4A.6	0.136409	-0.0858085	0.437783	-0.196007	0.844605	NA
Y51H4A.936	0	NA	NA	NA	NA	NA
Y51H4A.937	0	NA	NA	NA	NA	NA
Y51H4A.939	0	NA	NA	NA	NA	NA
Y51H4A.940	0.157223	-0.0858085	0.437783	-0.196007	0.844605	NA
Y51H4A.941	0	NA	NA	NA	NA	NA
Y51H7BM.2	0.669112	-0.307932	0.604168	-0.50968	0.610276	NA
Y51H7BR.10	0	NA	NA	NA	NA	NA
Y51H7BR.11	0.136409	-0.0858085	0.437783	-0.196007	0.844605	NA
Y51H7BR.9	0	NA	NA	NA	NA	NA
Y51H7C.16	0	NA	NA	NA	NA	NA
Y51H7C.17	0	NA	NA	NA	NA	NA
Y51H7C.18	1.10289	0.626651	0.546397	1.14688	0.251431	NA
Y51H7C.19	0	NA	NA	NA	NA	NA
Y51H7C.20	0	NA	NA	NA	NA	NA
Y51H7C.21	0	NA	NA	NA	NA	NA
Y51H7C.22	0	NA	NA	NA	NA	NA
Y51H7C.23	0	NA	NA	NA	NA	NA
Y51H7C.24	0	NA	NA	NA	NA	NA
Y51H7C.25	0	NA	NA	NA	NA	NA
Y51H7C.26	0	NA	NA	NA	NA	NA
Y51H7C.27	0	NA	NA	NA	NA	NA
Y51H7C.29	0	NA	NA	NA	NA	NA
Y51H7C.30	0	NA	NA	NA	NA	NA
Y51H7C.31	1.87538	-0.821393	0.698536	-1.17588	0.239644	NA
Y51H7C.32	0	NA	NA	NA	NA	NA
Y51H7C.33	0	NA	NA	NA	NA	NA
Y51H7C.34	0	NA	NA	NA	NA	NA
Y51H7C.35	0	NA	NA	NA	NA	NA
Y51H7C.36	0	NA	NA	NA	NA	NA
Y51H7C.37	0	NA	NA	NA	NA	NA
Y51H7C.38	1.15279	0.38888	0.611656	0.635782	0.524918	NA
Y51H7C.39	0	NA	NA	NA	NA	NA
Y51H7C.41	0	NA	NA	NA	NA	NA
Y51H7D.1	1.04007	0.633027	0.647969	0.976939	0.328599	NA
Y51H7D.2	0	NA	NA	NA	NA	NA
Y52B11B.1	1.88255	-0.221299	0.634669	-0.348684	0.727327	NA
Y52D3.2	0	NA	NA	NA	NA	NA
Y53C10A.16	0	NA	NA	NA	NA	NA
Y53C10A.17	0.171802	0.120564	0.437783	0.275397	0.783011	NA
Y53C10A.18	0	NA	NA	NA	NA	NA
Y53C10A.20	0	NA	NA	NA	NA	NA
Y53C10A.21	0	NA	NA	NA	NA	NA
Y53C10A.23	0.164262	0.120564	0.437783	0.275397	0.783011	NA
Y53C12A.12	0	NA	NA	NA	NA	NA
Y53C12B.8	0.18189	-0.0858085	0.437783	-0.196007	0.844605	NA
Y53C12B.9	0.493287	0.166292	0.521162	0.319079	0.749666	NA
Y53F4A.4	0	NA	NA	NA	NA	NA
Y53F4A.5	0	NA	NA	NA	NA	NA
Y53F4B.43	1.27095	-0.498374	0.687233	-0.72519	0.468336	NA
Y53F4B.47	0.482561	-0.119725	0.517558	-0.231326	0.817061	NA
Y53F4B.52	0.18189	-0.0858085	0.437783	-0.196007	0.844605	NA
Y53F4B.54	0	NA	NA	NA	NA	NA
Y53F4B.55	1.5676	0.0740342	0.676281	0.109473	0.912828	NA
Y53F4B.56	0	NA	NA	NA	NA	NA
Y53F4B.58	0	NA	NA	NA	NA	NA
Y53F4B.59	0	NA	NA	NA	NA	NA
Y53F4B.60	0	NA	NA	NA	NA	NA
Y53F4B.61	0	NA	NA	NA	NA	NA
Y53G8AL.3	0.157223	-0.0858085	0.437783	-0.196007	0.844605	NA
Y53G8AM.2	0.19359	0.120564	0.437783	0.275397	0.783011	NA
Y53G8AM.4	1.68068	0.257215	0.688572	0.373548	0.708741	NA
Y53H1B.4	0.36378	-0.188995	0.437783	-0.431709	0.665953	NA
Y53H1C.10	0.343603	0.223751	0.437783	0.5111	0.609281	NA
Y53H1C.11	0	NA	NA	NA	NA	NA
Y53H1C.4	0	NA	NA	NA	NA	NA
Y53H1C.5	0	NA	NA	NA	NA	NA
Y53H1C.6	0.525493	0.116785	0.452167	0.258278	0.796192	NA
Y53H1C.7	2.13838	0.58526	0.703541	0.831878	0.405478	NA
Y53H1C.8	0	NA	NA	NA	NA	NA
Y53H1C.9	2.26795	-0.124198	0.70481	-0.176215	0.860125	NA
Y54B9A.1	1.09585	0.521098	0.597037	0.872807	0.382768	NA
Y54C5A.1	0	NA	NA	NA	NA	NA
Y54E10A.21	0	NA	NA	NA	NA	NA
Y54E10A.23	0	NA	NA	NA	NA	NA
Y54E10A.24	0.989622	-0.252468	0.633838	-0.398315	0.690398	NA
Y54E10A.25	0.917263	-0.409827	0.593461	-0.69057	0.489836	NA
Y54E10A.26	1.6832	-0.00395165	0.670664	-0.00589215	0.995299	NA
Y54E10A.27	1.36476	-0.489374	0.66196	-0.739279	0.459737	NA
Y54E10BL.1	0.890885	0.399115	0.581931	0.685845	0.492811	NA
Y54E10BL.8	0	NA	NA	NA	NA	NA
Y54F10AM.12	0	NA	NA	NA	NA	NA
Y54F10AM.13	0.740872	0.307233	0.562899	0.545805	0.5852	NA
Y54F10AM.14	0	NA	NA	NA	NA	NA
Y54F10BM.20	1.09449	-0.68851	0.656598	-1.0486	0.294362	NA
Y54G11A.18	0.164262	0.120564	0.437783	0.275397	0.783011	NA
Y54G2A.38	1.79209	-0.0474452	0.707161	-0.0670925	0.946508	NA
Y54G2A.58	0.164262	0.120564	0.437783	0.275397	0.783011	NA
Y54G2A.59	0	NA	NA	NA	NA	NA
Y54G2A.60	0	NA	NA	NA	NA	NA
Y54G2A.61	0.675177	0.0104416	0.601905	0.0173476	0.986159	NA
Y54G2A.62	0	NA	NA	NA	NA	NA
Y54G2A.63	0	NA	NA	NA	NA	NA
Y54G2A.64	0	NA	NA	NA	NA	NA
Y54G2A.65	0	NA	NA	NA	NA	NA
Y54G2A.66	0	NA	NA	NA	NA	NA
Y54G2A.67	0	NA	NA	NA	NA	NA
Y54G2A.68	0.480012	0.129606	0.441377	0.293639	0.769033	NA
Y54G2A.69	0	NA	NA	NA	NA	NA
Y54G2A.70	0	NA	NA	NA	NA	NA
Y54G2A.71	0	NA	NA	NA	NA	NA
Y54G2A.74	0	NA	NA	NA	NA	NA
Y54G2A.77	0.872928	0.432785	0.585324	0.739394	0.459668	NA
Y54G9A.11	0	NA	NA	NA	NA	NA
Y54G9A.12	0	NA	NA	NA	NA	NA
Y54G9A.13	0.164262	0.120564	0.437783	0.275397	0.783011	NA
Y54G9A.14	0	NA	NA	NA	NA	NA
Y54G9A.15	2.11191	1.4622	0.680585	2.14844	0.0316786	NA
Y54G9A.16	0	NA	NA	NA	NA	NA
Y54G9A.8	0.454708	-0.27089	0.439792	-0.61595	0.537927	NA
Y55B1BL.2	0	NA	NA	NA	NA	NA
Y55D5A.10	0	NA	NA	NA	NA	NA
Y55D5A.8	0	NA	NA	NA	NA	NA
Y55D5A.9	0	NA	NA	NA	NA	NA
Y55F3AM.23	0	NA	NA	NA	NA	NA
Y55F3AR.4	0.357853	0.223751	0.437783	0.5111	0.609281	NA
Y55F3BL.5	0	NA	NA	NA	NA	NA
Y55F3BL.6	1.93883	-0.026335	0.670222	-0.0392929	0.968657	NA
Y55F3BR.12	0	NA	NA	NA	NA	NA
Y55F3BR.13	0	NA	NA	NA	NA	NA
Y55F3BR.14	0	NA	NA	NA	NA	NA
Y55F3BR.16	0	NA	NA	NA	NA	NA
Y55F3BR.17	0	NA	NA	NA	NA	NA
Y55F3BR.19	0.30821	0.0173779	0.437783	0.0396952	0.968336	NA
Y55F3BR.9	1.09711	0.0087504	0.586201	0.0149273	0.98809	NA
Y55F3C.14	0	NA	NA	NA	NA	NA
Y55F3C.15	0	NA	NA	NA	NA	NA
Y55F3C.17	1.63756	0.53889	0.692215	0.778501	0.436274	NA
Y55H10A.3	0	NA	NA	NA	NA	NA
Y56A3A.37	0	NA	NA	NA	NA	NA
Y56A3A.38	0	NA	NA	NA	NA	NA
Y56A3A.39	0	NA	NA	NA	NA	NA
Y57A10A.38	0.136409	-0.0858085	0.437783	-0.196007	0.844605	NA
Y57A10A.39	0	NA	NA	NA	NA	NA
Y57A10A.40	0.19359	0.120564	0.437783	0.275397	0.783011	NA
Y57A10A.44	0	NA	NA	NA	NA	NA
Y57A10B.10	0	NA	NA	NA	NA	NA
Y57A10B.8	0	NA	NA	NA	NA	NA
Y57A10B.9	0	NA	NA	NA	NA	NA
Y57A10C.1	1.29016	-1.05662	0.642915	-1.64348	0.100284	NA
Y57A10C.8	0.19359	0.120564	0.437783	0.275397	0.783011	NA
Y57E12AL.2	0.646824	0.0142265	0.54645	0.0260344	0.97923	NA
Y57E12B.1	0.164262	0.120564	0.437783	0.275397	0.783011	NA
Y57E12B.11	1.98624	-0.586598	0.632924	-0.926807	0.354027	NA
Y57E12B.5	0	NA	NA	NA	NA	NA
Y57E12B.6	0.157223	-0.0858085	0.437783	-0.196007	0.844605	NA
Y57E12B.7	0.136409	-0.0858085	0.437783	-0.196007	0.844605	NA
Y57E12B.8	0	NA	NA	NA	NA	NA
Y57E12B.9	0	NA	NA	NA	NA	NA
Y57G11A.225	0	NA	NA	NA	NA	NA
Y57G11C.1131	2.17669	-0.290407	0.707136	-0.41068	0.681307	NA
Y57G11C.1132	0.272818	-0.188995	0.437783	-0.431709	0.665953	NA
Y57G11C.1136	0	NA	NA	NA	NA	NA
Y57G11C.1137	0	NA	NA	NA	NA	NA
Y57G11C.1138	0	NA	NA	NA	NA	NA
Y57G11C.1139	0	NA	NA	NA	NA	NA
Y57G11C.1140	0	NA	NA	NA	NA	NA
Y57G11C.1141	0	NA	NA	NA	NA	NA
Y57G11C.1142	1.01429	-0.271602	0.640427	-0.424095	0.671496	NA
Y57G11C.1144	2.15027	-1.43958	0.681334	-2.11289	0.0346104	NA
Y57G11C.1145	0.346152	0.0173779	0.437783	0.0396952	0.968336	NA
Y57G11C.1146	0.136409	-0.0858085	0.437783	-0.196007	0.844605	NA
Y57G11C.1147	1.68739	0.319988	0.70578	0.453382	0.650274	NA
Y57G11C.28	0.19359	0.120564	0.437783	0.275397	0.783011	NA
Y57G11C.30	1.01379	-0.00732145	0.583687	-0.0125435	0.989992	NA
Y57G11C.35	0.318299	-0.188995	0.437783	-0.431709	0.665953	NA
Y57G11C.56	1.16075	-0.567504	0.613221	-0.925448	0.354733	NA
Y57G7A.13	0.686377	0.441416	0.485528	0.909147	0.363273	NA
Y58A7A.10	0.496336	-0.299411	0.44776	-0.668687	0.503695	NA
Y58A7A.11	0	NA	NA	NA	NA	NA
Y58A7A.7	0	NA	NA	NA	NA	NA
Y58A7A.8	0	NA	NA	NA	NA	NA
Y58A7A.9	0	NA	NA	NA	NA	NA
Y59A8B.19	0	NA	NA	NA	NA	NA
Y59A8B.24	0.321485	0.0173779	0.437783	0.0396952	0.968336	NA
Y59A8B.25	0	NA	NA	NA	NA	NA
Y59A8B.26	0	NA	NA	NA	NA	NA
Y59A8B.27	0	NA	NA	NA	NA	NA
Y59A8B.28	0	NA	NA	NA	NA	NA
Y59A8B.29	0	NA	NA	NA	NA	NA
Y59A8B.30	0.629196	0.211771	0.469364	0.451188	0.651854	NA
Y59A8B.31	0	NA	NA	NA	NA	NA
Y59A8B.32	0	NA	NA	NA	NA	NA
Y59A8B.33	0	NA	NA	NA	NA	NA
Y59A8B.34	0	NA	NA	NA	NA	NA
Y59A8B.35	1.40431	-0.0176682	0.68643	-0.0257393	0.979465	NA
Y59A8B.36	1.7068	0.0887029	0.703891	0.126018	0.899718	NA
Y59A8B.37	0	NA	NA	NA	NA	NA
Y59A8B.38	0	NA	NA	NA	NA	NA
Y59C2A.4	0	NA	NA	NA	NA	NA
Y59E1B.14	0.164262	0.120564	0.437783	0.275397	0.783011	NA
Y59E1B.5	0	NA	NA	NA	NA	NA
Y59E9AL.37	0	NA	NA	NA	NA	NA
Y59E9AR.1	0	NA	NA	NA	NA	NA
Y59E9AR.2	0	NA	NA	NA	NA	NA
Y59E9AR.7	0	NA	NA	NA	NA	NA
Y59E9AR.8	0	NA	NA	NA	NA	NA
Y59H11AR.3	0	NA	NA	NA	NA	NA
Y59H11AR.9	0	NA	NA	NA	NA	NA
Y5H2A.1	1.65954	0.0679953	0.706492	0.0962435	0.923327	NA
Y5H2A.5	0.63067	0.0611033	0.545394	0.112035	0.910796	NA
Y5H2B.8	0	NA	NA	NA	NA	NA
Y60A9.1	1.44178	-0.277319	0.667319	-0.415572	0.677723	NA
Y60A9A.1	0	NA	NA	NA	NA	NA
Y60A9A.4	0	NA	NA	NA	NA	NA
Y60A9A.5	0	NA	NA	NA	NA	NA
Y60A9A.6	0	NA	NA	NA	NA	NA
Y61B8A.6	0.164262	0.120564	0.437783	0.275397	0.783011	NA
Y61B8B.3	0	NA	NA	NA	NA	NA
Y62E10A.24	0	NA	NA	NA	NA	NA
Y62F5A.13	0	NA	NA	NA	NA	NA
Y62F5A.14	0	NA	NA	NA	NA	NA
Y62F5A.15	0	NA	NA	NA	NA	NA
Y62F5A.16	0	NA	NA	NA	NA	NA
Y62H9A.1	2.096	1.37169	0.672578	2.03946	0.0414046	NA
Y62H9A.2	0.164262	0.120564	0.437783	0.275397	0.783011	NA
Y62H9A.7	0	NA	NA	NA	NA	NA
Y62H9A.8	0.682216	0.279796	0.557352	0.50201	0.61566	NA
Y63D3A.12	0.859008	0.364774	0.447959	0.814303	0.415472	NA
Y64G10A.1	0	NA	NA	NA	NA	NA
Y64G10A.10	0.19359	0.120564	0.437783	0.275397	0.783011	NA
Y64G10A.2	0.157223	-0.0858085	0.437783	-0.196007	0.844605	NA
Y64G10A.354	0	NA	NA	NA	NA	NA
Y64G10A.355	0	NA	NA	NA	NA	NA
Y64G10A.356	0	NA	NA	NA	NA	NA
Y65A5A.24	0	NA	NA	NA	NA	NA
Y65A5A.25	0	NA	NA	NA	NA	NA
Y65A5A.26	0	NA	NA	NA	NA	NA
Y65A5A.27	0	NA	NA	NA	NA	NA
Y65B4A.10	0	NA	NA	NA	NA	NA
Y65B4A.11	0	NA	NA	NA	NA	NA
Y65B4BL.10	0	NA	NA	NA	NA	NA
Y65B4BL.11	0	NA	NA	NA	NA	NA
Y65B4BL.12	0	NA	NA	NA	NA	NA
Y65B4BL.8	0	NA	NA	NA	NA	NA
Y65B4BM.2	0	NA	NA	NA	NA	NA
Y65B4BR.10	0	NA	NA	NA	NA	NA
Y65B4BR.11	0.547282	0.177897	0.528917	0.336342	0.736613	NA
Y65B4BR.12	0.43708	-0.0672744	0.438612	-0.15338	0.878098	NA
Y65D7A.1	0.350813	0.0173779	0.437783	0.0396952	0.968336	NA
Y66A7AL.1	0	NA	NA	NA	NA	NA
Y66A7AL.2	0.136409	-0.0858085	0.437783	-0.196007	0.844605	NA
Y66A7AL.3	0	NA	NA	NA	NA	NA
Y66A7AL.4	0	NA	NA	NA	NA	NA
Y66A7AL.5	0	NA	NA	NA	NA	NA
Y66A7AL.6	0	NA	NA	NA	NA	NA
Y66A7AL.7	0	NA	NA	NA	NA	NA
Y66A7AL.8	0	NA	NA	NA	NA	NA
Y66A7AL.9	0.19359	0.120564	0.437783	0.275397	0.783011	NA
Y66C5A.2	0	NA	NA	NA	NA	NA
Y66D12A.26	0	NA	NA	NA	NA	NA
Y66D12A.27	0	NA	NA	NA	NA	NA
Y66D12A.28	0	NA	NA	NA	NA	NA
Y66D12A.29	0	NA	NA	NA	NA	NA
Y66D12A.30	1.27253	-0.824054	0.673115	-1.22424	0.220862	NA
Y66H1A.9	0.496336	-0.299411	0.44776	-0.668687	0.503695	NA
Y66H1B.6	0	NA	NA	NA	NA	NA
Y67A10A.14	2.16449	-0.278579	0.701393	-0.39718	0.691235	NA
Y67A10A.2	0.672128	0.446772	0.488726	0.914156	0.360635	NA
Y67A10A.342	0	NA	NA	NA	NA	NA
Y67A10A.343	0	NA	NA	NA	NA	NA
Y67A6A.3	0	NA	NA	NA	NA	NA
Y67D11A.2	0	NA	NA	NA	NA	NA
Y67D11A.3	0	NA	NA	NA	NA	NA
Y67D11A.4	0	NA	NA	NA	NA	NA
Y67D2.10	0	NA	NA	NA	NA	NA
Y67D2.11	0.19359	0.120564	0.437783	0.275397	0.783011	NA
Y67D2.9	0	NA	NA	NA	NA	NA
Y67D8A.10	0	NA	NA	NA	NA	NA
Y67D8A.6	0.353692	0.0173779	0.437783	0.0396952	0.968336	NA
Y67D8A.7	0.8084	-0.3616	0.576453	-0.627283	0.530473	NA
Y67D8A.8	0.171802	0.120564	0.437783	0.275397	0.783011	NA
Y67D8A.9	0.136409	-0.0858085	0.437783	-0.196007	0.844605	NA
Y67D8B.3	0	NA	NA	NA	NA	NA
Y67D8C.13	0	NA	NA	NA	NA	NA
Y67D8C.14	0.19359	0.120564	0.437783	0.275397	0.783011	NA
Y67D8C.15	0	NA	NA	NA	NA	NA
Y67D8C.16	0	NA	NA	NA	NA	NA
Y67D8C.17	0	NA	NA	NA	NA	NA
Y67D8C.18	0	NA	NA	NA	NA	NA
Y67D8C.19	0	NA	NA	NA	NA	NA
Y67D8C.2	2.02846	0.0636237	0.684851	0.0929014	0.925982	NA
Y67D8C.20	0	NA	NA	NA	NA	NA
Y67D8C.21	0	NA	NA	NA	NA	NA
Y68A4A.10	1.35998	0.954111	0.678098	1.40704	0.159416	NA
Y68A4B.3	0	NA	NA	NA	NA	NA
Y69A2AR.36	0	NA	NA	NA	NA	NA
Y69A2AR.37	0.510915	-0.136809	0.521333	-0.262422	0.792996	NA
Y69A2AR.38	0.164262	0.120564	0.437783	0.275397	0.783011	NA
Y69A2AR.39	0	NA	NA	NA	NA	NA
Y69A2AR.40	0	NA	NA	NA	NA	NA
Y69A2AR.41	0.529654	0.497038	0.530736	0.936507	0.349012	NA
Y69A2AR.42	0	NA	NA	NA	NA	NA
Y69A2AR.43	0.694416	0.31482	0.55641	0.565805	0.571526	NA
Y69A2AR.44	0	NA	NA	NA	NA	NA
Y69A2AR.45	0	NA	NA	NA	NA	NA
Y69A2AR.48	2.2204	0.351412	0.701791	0.500736	0.616557	NA
Y69E1A.10	0	NA	NA	NA	NA	NA
Y69E1A.11	0	NA	NA	NA	NA	NA
Y69E1A.12	0	NA	NA	NA	NA	NA
Y69E1A.13	0	NA	NA	NA	NA	NA
Y69E1A.14	0	NA	NA	NA	NA	NA
Y69E1A.15	0.30821	0.0173779	0.437783	0.0396952	0.968336	NA
Y69E1A.9	0.329024	0.0173779	0.437783	0.0396952	0.968336	NA
Y69H2.17	0.164262	0.120564	0.437783	0.275397	0.783011	NA
Y69H2.21	0	NA	NA	NA	NA	NA
Y69H2.22	0	NA	NA	NA	NA	NA
Y69H2.23	0	NA	NA	NA	NA	NA
Y69H2.26	0	NA	NA	NA	NA	NA
Y69H2.28	0	NA	NA	NA	NA	NA
Y6B3B.13	0	NA	NA	NA	NA	NA
Y6B3B.14	0	NA	NA	NA	NA	NA
Y6E2A.1	0	NA	NA	NA	NA	NA
Y6G8.14	0.482561	-0.119725	0.517558	-0.231326	0.817061	NA
Y6G8.15	0	NA	NA	NA	NA	NA
Y6G8.16	0.537193	0.349391	0.456952	0.764611	0.444503	NA
Y6G8.8	0.157223	-0.0858085	0.437783	-0.196007	0.844605	NA
Y70C5A.4	0.717472	-0.20082	0.479961	-0.418409	0.675648	NA
Y70C5A.5	0	NA	NA	NA	NA	NA
Y70C5B.1	0	NA	NA	NA	NA	NA
Y70C5B.2	0	NA	NA	NA	NA	NA
Y70D2A.3	0	NA	NA	NA	NA	NA
Y70D2A.4	0	NA	NA	NA	NA	NA
Y70D2A.5	0	NA	NA	NA	NA	NA
Y70D2A.6	0	NA	NA	NA	NA	NA
Y70G10A.4	0	NA	NA	NA	NA	NA
Y71A12B.2	0	NA	NA	NA	NA	NA
Y71A12B.27	0	NA	NA	NA	NA	NA
Y71A12B.29	0	NA	NA	NA	NA	NA
Y71A12B.3	0	NA	NA	NA	NA	NA
Y71A12B.30	0	NA	NA	NA	NA	NA
Y71A12B.31	2.16463	0.257596	0.682472	0.377446	0.705842	NA
Y71A12B.33	0	NA	NA	NA	NA	NA
Y71A12C.4	0	NA	NA	NA	NA	NA
Y71D11A.7	0	NA	NA	NA	NA	NA
Y71D11A.8	0	NA	NA	NA	NA	NA
Y71F9AL.19	0.350813	0.0173779	0.437783	0.0396952	0.968336	NA
Y71F9AL.20	0.517954	0.169424	0.525804	0.322219	0.747287	NA
Y71F9AL.24	1.00082	0.245956	0.588855	0.417684	0.676178	NA
Y71F9AL.7	0.653559	-0.405643	0.477383	-0.849723	0.395479	NA
Y71F9AM.7	0.336064	0.223751	0.437783	0.5111	0.609281	NA
Y71F9AR.10	1.51114	0.507473	0.694931	0.730249	0.465238	NA
Y71F9AR.5	0	NA	NA	NA	NA	NA
Y71F9AR.6	0	NA	NA	NA	NA	NA
Y71F9AR.7	0	NA	NA	NA	NA	NA
Y71F9AR.8	0	NA	NA	NA	NA	NA
Y71F9AR.9	0	NA	NA	NA	NA	NA
Y71F9B.17	0	NA	NA	NA	NA	NA
Y71F9B.18	0	NA	NA	NA	NA	NA
Y71F9B.19	0	NA	NA	NA	NA	NA
Y71F9B.20	0	NA	NA	NA	NA	NA
Y71F9B.21	0	NA	NA	NA	NA	NA
Y71F9B.22	0	NA	NA	NA	NA	NA
Y71G10AR.5	0.535582	-0.107734	0.450275	-0.239262	0.810903	NA
Y71G12A.5	0	NA	NA	NA	NA	NA
Y71G12B.36	0	NA	NA	NA	NA	NA
Y71G12B.37	1.13019	-0.0675621	0.645514	-0.104664	0.916642	NA
Y71G12B.41	0	NA	NA	NA	NA	NA
Y71H10A.3	0.475522	-0.413072	0.521558	-0.791996	0.428363	NA
Y71H10A.4	0	NA	NA	NA	NA	NA
Y71H2AL.3	0.510915	-0.136809	0.521333	-0.262422	0.792996	NA
Y71H2AL.4	0	NA	NA	NA	NA	NA
Y71H2AM.27	0	NA	NA	NA	NA	NA
Y71H2AM.28	0	NA	NA	NA	NA	NA
Y71H2AM.29	0.629695	0.0436656	0.599118	0.0728831	0.941899	NA
Y71H2B.12	0.336064	0.223751	0.437783	0.5111	0.609281	NA
Y71H9A.10	0	NA	NA	NA	NA	NA
Y71H9A.4	0	NA	NA	NA	NA	NA
Y71H9A.5	0	NA	NA	NA	NA	NA
Y71H9A.6	0	NA	NA	NA	NA	NA
Y71H9A.7	1.47412	0.366077	0.658557	0.555877	0.578295	NA
Y71H9A.8	0	NA	NA	NA	NA	NA
Y71H9A.9	0	NA	NA	NA	NA	NA
Y73A3A.1	0	NA	NA	NA	NA	NA
Y73A3A.2	0	NA	NA	NA	NA	NA
Y73B3A.11	0.997966	0.307693	0.635977	0.483811	0.62852	NA
Y73B3A.24	0	NA	NA	NA	NA	NA
Y73B3A.26	0.515405	0.315472	0.438899	0.71878	0.472276	NA
Y73B3A.27	0	NA	NA	NA	NA	NA
Y73B3A.28	0	NA	NA	NA	NA	NA
Y73B3A.29	0.18189	-0.0858085	0.437783	-0.196007	0.844605	NA
Y73B3A.30	0.171802	0.120564	0.437783	0.275397	0.783011	NA
Y73B3A.31	0.300671	0.0173779	0.437783	0.0396952	0.968336	NA
Y73B3A.8	0.545635	-0.312545	0.4407	-0.709201	0.4782	NA
Y73B6A.14	1.86784	1.24909	0.696369	1.79372	0.0728571	NA
Y73B6A.15	1.00984	0.0762778	0.637898	0.119577	0.904818	NA
Y73B6A.17	0.164262	0.120564	0.437783	0.275397	0.783011	NA
Y73B6BL.270	0	NA	NA	NA	NA	NA
Y73B6BL.271	0	NA	NA	NA	NA	NA
Y73B6BL.272	0	NA	NA	NA	NA	NA
Y73B6BL.273	0.346152	0.0173779	0.437783	0.0396952	0.968336	NA
Y73B6BL.274	0	NA	NA	NA	NA	NA
Y73B6BL.276	0.171802	0.120564	0.437783	0.275397	0.783011	NA
Y73B6BL.277	0	NA	NA	NA	NA	NA
Y73B6BL.278	0.171802	0.120564	0.437783	0.275397	0.783011	NA
Y73B6BL.280	0	NA	NA	NA	NA	NA
Y73B6BL.281	0.136409	-0.0858085	0.437783	-0.196007	0.844605	NA
Y73B6BL.282	0	NA	NA	NA	NA	NA
Y73B6BL.283	0	NA	NA	NA	NA	NA
Y73B6BL.284	0	NA	NA	NA	NA	NA
Y73B6BL.285	0	NA	NA	NA	NA	NA
Y73B6BL.287	0	NA	NA	NA	NA	NA
Y73B6BL.289	0.157223	-0.0858085	0.437783	-0.196007	0.844605	NA
Y73C8C.12	0	NA	NA	NA	NA	NA
Y73F8A.10	0	NA	NA	NA	NA	NA
Y73F8A.1159	0	NA	NA	NA	NA	NA
Y73F8A.1160	0	NA	NA	NA	NA	NA
Y73F8A.1162	0.164262	0.120564	0.437783	0.275397	0.783011	NA
Y73F8A.1164	0	NA	NA	NA	NA	NA
Y73F8A.1165	0	NA	NA	NA	NA	NA
Y73F8A.1166	0	NA	NA	NA	NA	NA
Y73F8A.1167	0	NA	NA	NA	NA	NA
Y73F8A.1168	0	NA	NA	NA	NA	NA
Y73F8A.1169	0	NA	NA	NA	NA	NA
Y73F8A.1170	0.328524	0.223751	0.437783	0.5111	0.609281	NA
Y73F8A.1171	0	NA	NA	NA	NA	NA
Y73F8A.1172	0	NA	NA	NA	NA	NA
Y73F8A.1175	0	NA	NA	NA	NA	NA
Y73F8A.22	1.1867	0.922093	0.616165	1.4965	0.134523	NA
Y73F8A.23	0.171802	0.120564	0.437783	0.275397	0.783011	NA
Y73F8A.36	0.18189	-0.0858085	0.437783	-0.196007	0.844605	NA
Y75B12A.2	0.569071	0.127587	0.458447	0.278303	0.780779	NA
Y75B12B.10	0	NA	NA	NA	NA	NA
Y75B12B.12	0.486247	-0.0867096	0.442688	-0.195871	0.844711	NA
Y75B12B.13	0	NA	NA	NA	NA	NA
Y75B12B.16	0	NA	NA	NA	NA	NA
Y75B12B.8	0	NA	NA	NA	NA	NA
Y75B7AL.6	0	NA	NA	NA	NA	NA
Y75B7AL.8	0	NA	NA	NA	NA	NA
Y75B7AL.9	0	NA	NA	NA	NA	NA
Y75B8A.34	1.47108	0.183307	0.665942	0.27526	0.783116	NA
Y75B8A.37	0.314446	-0.188995	0.437783	-0.431709	0.665953	NA
Y75B8A.46	0	NA	NA	NA	NA	NA
Y75B8A.47	0	NA	NA	NA	NA	NA
Y75B8A.48	0	NA	NA	NA	NA	NA
Y75B8A.50	2.32729	1.57825	0.688331	2.29286	0.0218562	NA
Y75B8A.55	0	NA	NA	NA	NA	NA
Y75B8A.59	0	NA	NA	NA	NA	NA
Y75B8A.62	0	NA	NA	NA	NA	NA
Y75B8A.63	0	NA	NA	NA	NA	NA
Y75D11A.2	0.682044	-0.346699	0.443659	-0.781453	0.434536	NA
Y75D11A.6	0	NA	NA	NA	NA	NA
Y75D11A.8	0	NA	NA	NA	NA	NA
Y76A2B.10	0	NA	NA	NA	NA	NA
Y76A2B.7	0.164262	0.120564	0.437783	0.275397	0.783011	NA
Y76A2B.8	2.07353	-0.256414	0.704885	-0.363768	0.716031	NA
Y76A2B.9	0.889274	-0.0920703	0.500635	-0.183907	0.854086	NA
Y76B12C.10	0.465433	-0.111669	0.516355	-0.216265	0.828781	NA
Y76B12C.11	0	NA	NA	NA	NA	NA
Y76F7A.1	0	NA	NA	NA	NA	NA
Y76F7A.2	0.687206	0.354208	0.443168	0.799262	0.424138	NA
Y76F7A.3	0	NA	NA	NA	NA	NA
Y76F7A.4	0	NA	NA	NA	NA	NA
Y76F7A.5	0	NA	NA	NA	NA	NA
Y76G2B.1	0	NA	NA	NA	NA	NA
Y77E11A.17	0	NA	NA	NA	NA	NA
Y77E11A.18	0	NA	NA	NA	NA	NA
Y77E11A.20	0	NA	NA	NA	NA	NA
Y77E11A.21	0.19359	0.120564	0.437783	0.275397	0.783011	NA
Y79H2A.14	0.318299	-0.188995	0.437783	-0.431709	0.665953	NA
Y7A5A.13	0.501801	0.18856	0.519782	0.362768	0.716778	NA
Y7A5A.14	0	NA	NA	NA	NA	NA
Y7A5A.15	0	NA	NA	NA	NA	NA
Y7A5A.16	0	NA	NA	NA	NA	NA
Y7A5A.17	0	NA	NA	NA	NA	NA
Y7A5A.18	0	NA	NA	NA	NA	NA
Y7A5A.19	0	NA	NA	NA	NA	NA
Y7A5A.20	1.80537	-0.0589518	0.704896	-0.083632	0.933349	NA
Y7A5A.23	1.31496	-0.250821	0.688246	-0.364434	0.715534	NA
Y7A5A.24	0.697295	0.194344	0.481708	0.403447	0.68662	NA
Y7A5A.5	0.525493	0.116785	0.452167	0.258278	0.796192	NA
Y7A5A.7	0.496336	-0.299411	0.44776	-0.668687	0.503695	NA
Y7A5A.9	1.45603	-0.357668	0.702609	-0.509057	0.610713	NA
Y7A9D.62	0	NA	NA	NA	NA	NA
Y7A9D.63	0	NA	NA	NA	NA	NA
Y7A9D.64	0	NA	NA	NA	NA	NA
Y7A9D.65	0	NA	NA	NA	NA	NA
Y7A9D.66	0	NA	NA	NA	NA	NA
Y80D3A.12	0	NA	NA	NA	NA	NA
Y80D3A.13	0	NA	NA	NA	NA	NA
Y80D3A.14	0.18189	-0.0858085	0.437783	-0.196007	0.844605	NA
Y80D3A.15	0	NA	NA	NA	NA	NA
Y80E2A.2	0.457894	-0.110835	0.514771	-0.215309	0.829527	NA
Y81B9A.2	1.97935	-0.249141	0.666984	-0.373534	0.708751	NA
Y81B9A.3	0.19359	0.120564	0.437783	0.275397	0.783011	NA
Y81B9A.4	0	NA	NA	NA	NA	NA
Y81G3A.2	0.522115	0.340172	0.454303	0.748778	0.453991	NA
Y82E9BL.1	0	NA	NA	NA	NA	NA
Y82E9BL.12	2.21959	-0.0829454	0.702727	-0.118034	0.906041	NA
Y82E9BL.2	0.157223	-0.0858085	0.437783	-0.196007	0.844605	NA
Y82E9BL.3	0.318299	-0.188995	0.437783	-0.431709	0.665953	NA
Y82E9BL.5	2.33213	-1.6488	0.694937	-2.3726	0.0176636	NA
Y82E9BL.6	0.36378	-0.188995	0.437783	-0.431709	0.665953	NA
Y82E9BR.10	0.164262	0.120564	0.437783	0.275397	0.783011	NA
Y82E9BR.20	0.475522	-0.413072	0.521558	-0.791996	0.428363	NA
Y82E9BR.26	0	NA	NA	NA	NA	NA
Y82E9BR.28	0	NA	NA	NA	NA	NA
Y82E9BR.29	0	NA	NA	NA	NA	NA
Y82E9BR.30	0.480012	0.129606	0.441377	0.293639	0.769033	NA
Y82E9BR.7	0.136409	-0.0858085	0.437783	-0.196007	0.844605	NA
Y82E9BR.8	0	NA	NA	NA	NA	NA
Y82E9BR.9	0	NA	NA	NA	NA	NA
Y87G2A.22	0	NA	NA	NA	NA	NA
Y8A9A.3	0.164262	0.120564	0.437783	0.275397	0.783011	NA
Y8A9A.4	0.157223	-0.0858085	0.437783	-0.196007	0.844605	NA
Y8G1A.3	0	NA	NA	NA	NA	NA
Y92C3A.4	0	NA	NA	NA	NA	NA
Y92C3A.5	0	NA	NA	NA	NA	NA
Y92C3A.7	0	NA	NA	NA	NA	NA
Y92C3A.8	0	NA	NA	NA	NA	NA
Y92C3A.9	0	NA	NA	NA	NA	NA
Y92H12A.8	0	NA	NA	NA	NA	NA
Y92H12BL.6	0	NA	NA	NA	NA	NA
Y94H6A.13	0	NA	NA	NA	NA	NA
Y94H6A.14	0	NA	NA	NA	NA	NA
Y94H6A.15	0	NA	NA	NA	NA	NA
Y94H6A.16	0	NA	NA	NA	NA	NA
Y94H6A.17	0	NA	NA	NA	NA	NA
Y95B8A.13	0	NA	NA	NA	NA	NA
Y95B8A.16	0	NA	NA	NA	NA	NA
Y95B8A.17	0	NA	NA	NA	NA	NA
Y95B8A.18	0	NA	NA	NA	NA	NA
Y95D11A.4	0	NA	NA	NA	NA	NA
Y95D11A.5	0.668137	-0.263349	0.550359	-0.478504	0.632291	NA
Y97E10AL.4	0.801668	-0.324579	0.571297	-0.568144	0.569937	NA
Y97E10AL.5	0	NA	NA	NA	NA	NA
Y97E10AM.2	0	NA	NA	NA	NA	NA
Y97E10AM.3	0	NA	NA	NA	NA	NA
Y97E10B.1	0.18189	-0.0858085	0.437783	-0.196007	0.844605	NA
Y97E10B.13	0.136409	-0.0858085	0.437783	-0.196007	0.844605	NA
Y97E10B.14	0	NA	NA	NA	NA	NA
Y9C9A.109	0	NA	NA	NA	NA	NA
Y9C9A.111	0	NA	NA	NA	NA	NA
Y9C9A.5	0.171802	0.120564	0.437783	0.275397	0.783011	NA
ZC123.10	0.164262	0.120564	0.437783	0.275397	0.783011	NA
ZC123.11	0	NA	NA	NA	NA	NA
ZC123.5	0.164262	0.120564	0.437783	0.275397	0.783011	NA
ZC123.7	0	NA	NA	NA	NA	NA
ZC123.8	0	NA	NA	NA	NA	NA
ZC123.9	2.1725	-0.0665744	0.698823	-0.0952666	0.924103	NA
ZC13.11	0	NA	NA	NA	NA	NA
ZC13.12	0	NA	NA	NA	NA	NA
ZC132.10	0	NA	NA	NA	NA	NA
ZC15.11	0	NA	NA	NA	NA	NA
ZC178.2	1.15519	0.187859	0.674719	0.278425	0.780686	NA
ZC190.11	0	NA	NA	NA	NA	NA
ZC190.12	0	NA	NA	NA	NA	NA
ZC190.13	0	NA	NA	NA	NA	NA
ZC190.14	0	NA	NA	NA	NA	NA
ZC190.15	0.171802	0.120564	0.437783	0.275397	0.783011	NA
ZC190.16	0.545671	-0.304289	0.440352	-0.691014	0.489557	NA
ZC196.8	0.522115	0.340172	0.454303	0.748778	0.453991	NA
ZC196.9	1.25316	0.250407	0.613231	0.408341	0.683024	NA
ZC204.1	0.350813	0.0173779	0.437783	0.0396952	0.968336	NA
ZC204.13	0.545671	-0.304289	0.440352	-0.691014	0.489557	NA
ZC204.17	0.136409	-0.0858085	0.437783	-0.196007	0.844605	NA
ZC204.6	0.157223	-0.0858085	0.437783	-0.196007	0.844605	NA
ZC21.11	0	NA	NA	NA	NA	NA
ZC21.12	0	NA	NA	NA	NA	NA
ZC21.13	0	NA	NA	NA	NA	NA
ZC21.14	0	NA	NA	NA	NA	NA
ZC21.15	0	NA	NA	NA	NA	NA
ZC21.16	0	NA	NA	NA	NA	NA
ZC21.17	0	NA	NA	NA	NA	NA
ZC239.2	1.21187	0.768156	0.665533	1.1542	0.24842	NA
ZC247.6	0	NA	NA	NA	NA	NA
ZC247.7	0	NA	NA	NA	NA	NA
ZC247.8	0	NA	NA	NA	NA	NA
ZC250.10	0	NA	NA	NA	NA	NA
ZC250.11	0	NA	NA	NA	NA	NA
ZC250.6	0.343603	0.223751	0.437783	0.5111	0.609281	NA
ZC250.7	0	NA	NA	NA	NA	NA
ZC250.8	0.902256	0.430603	0.580878	0.741297	0.458514	NA
ZC250.9	0.517954	0.169424	0.525804	0.322219	0.747287	NA
ZC262.1	0	NA	NA	NA	NA	NA
ZC262.10	0	NA	NA	NA	NA	NA
ZC262.11	0	NA	NA	NA	NA	NA
ZC262.12	0	NA	NA	NA	NA	NA
ZC262.5	0	NA	NA	NA	NA	NA
ZC262.9	0	NA	NA	NA	NA	NA
ZC308.5	0	NA	NA	NA	NA	NA
ZC308.6	0	NA	NA	NA	NA	NA
ZC317.8	0	NA	NA	NA	NA	NA
ZC328.6	1.94577	0.523459	0.703088	0.744515	0.456565	NA
ZC328.7	0	NA	NA	NA	NA	NA
ZC328.8	0	NA	NA	NA	NA	NA
ZC334.17	0.164262	0.120564	0.437783	0.275397	0.783011	NA
ZC373.8	0.510415	0.111856	0.449716	0.248726	0.803573	NA
ZC395.11	0	NA	NA	NA	NA	NA
ZC404.17	0.136409	-0.0858085	0.437783	-0.196007	0.844605	NA
ZC410.9	0	NA	NA	NA	NA	NA
ZC412.11	0	NA	NA	NA	NA	NA
ZC412.12	0	NA	NA	NA	NA	NA
ZC412.14	0	NA	NA	NA	NA	NA
ZC412.15	0.328524	0.223751	0.437783	0.5111	0.609281	NA
ZC412.8	0	NA	NA	NA	NA	NA
ZC412.9	0	NA	NA	NA	NA	NA
ZC416.9	0	NA	NA	NA	NA	NA
ZC443.7	0.922763	0.134752	0.576421	0.233775	0.81516	NA
ZC443.8	0	NA	NA	NA	NA	NA
ZC449.10	0	NA	NA	NA	NA	NA
ZC449.9	0	NA	NA	NA	NA	NA
ZC455.14	0	NA	NA	NA	NA	NA
ZC455.16	0	NA	NA	NA	NA	NA
ZC477.15	0	NA	NA	NA	NA	NA
ZC477.16	0	NA	NA	NA	NA	NA
ZC477.17	0	NA	NA	NA	NA	NA
ZC477.18	0	NA	NA	NA	NA	NA
ZC477.19	0.409227	-0.258121	0.438752	-0.588306	0.556327	NA
ZC477.20	0.500826	0.118367	0.446651	0.265011	0.791001	NA
ZC477.4	0.19359	0.120564	0.437783	0.275397	0.783011	NA
ZC487.2	1.62267	0.0382058	0.693798	0.0550677	0.956085	NA
ZC487.6	0.709898	-0.214649	0.482028	-0.445303	0.656101	NA
ZC487.7	0	NA	NA	NA	NA	NA
ZC487.8	0	NA	NA	NA	NA	NA
ZC504.1	1.6765	-0.607176	0.669338	-0.90713	0.364338	NA
ZC504.10	0.136409	-0.0858085	0.437783	-0.196007	0.844605	NA
ZC504.11	0.569071	0.127587	0.458447	0.278303	0.780779	NA
ZC504.12	0	NA	NA	NA	NA	NA
ZC504.13	0	NA	NA	NA	NA	NA
ZC504.14	0	NA	NA	NA	NA	NA
ZC504.15	0.507865	0.335381	0.451938	0.742094	0.458031	NA
ZC504.16	0	NA	NA	NA	NA	NA
ZC504.7	0	NA	NA	NA	NA	NA
ZC504.8	0	NA	NA	NA	NA	NA
ZC504.9	0	NA	NA	NA	NA	NA
ZC506.5	0	NA	NA	NA	NA	NA
ZC506.6	0	NA	NA	NA	NA	NA
ZC506.7	0	NA	NA	NA	NA	NA
ZC506.8	0.522115	0.340172	0.454303	0.748778	0.453991	NA
ZC506.9	0	NA	NA	NA	NA	NA
ZC513.15	0.692305	-0.0131373	0.478246	-0.0274697	0.978085	NA
ZC513.17	0	NA	NA	NA	NA	NA
ZC513.18	0	NA	NA	NA	NA	NA
ZC518.6	0	NA	NA	NA	NA	NA
ZC518.7	0	NA	NA	NA	NA	NA
ZC53.10	0	NA	NA	NA	NA	NA
ZC53.11	0	NA	NA	NA	NA	NA
ZC53.12	0	NA	NA	NA	NA	NA
ZC53.13	0	NA	NA	NA	NA	NA
ZC53.14	0.558982	0.361992	0.460596	0.785922	0.431913	NA
ZC53.15	0	NA	NA	NA	NA	NA
ZC53.16	0.171802	0.120564	0.437783	0.275397	0.783011	NA
ZC53.17	0	NA	NA	NA	NA	NA
ZC53.18	0	NA	NA	NA	NA	NA
ZC53.19	0	NA	NA	NA	NA	NA
ZC53.2	0	NA	NA	NA	NA	NA
ZC53.20	0	NA	NA	NA	NA	NA
ZC53.21	0.336064	0.223751	0.437783	0.5111	0.609281	NA
ZC53.8	0	NA	NA	NA	NA	NA
ZC53.9	0.664588	0.431757	0.482478	0.894874	0.370855	NA
ZC581.11	0.164262	0.120564	0.437783	0.275397	0.783011	NA
ZC581.12	0	NA	NA	NA	NA	NA
ZC581.13	0	NA	NA	NA	NA	NA
ZC581.14	0.136409	-0.0858085	0.437783	-0.196007	0.844605	NA
ZC64.10	0	NA	NA	NA	NA	NA
ZC64.11	0	NA	NA	NA	NA	NA
ZC64.12	0	NA	NA	NA	NA	NA
ZC64.13	0	NA	NA	NA	NA	NA
ZC64.14	0.157223	-0.0858085	0.437783	-0.196007	0.844605	NA
ZC64.15	0	NA	NA	NA	NA	NA
ZC64.16	0	NA	NA	NA	NA	NA
ZC64.17	0	NA	NA	NA	NA	NA
ZC64.5	0	NA	NA	NA	NA	NA
ZC64.6	0	NA	NA	NA	NA	NA
ZC64.7	0	NA	NA	NA	NA	NA
ZC64.8	0	NA	NA	NA	NA	NA
ZC64.9	0	NA	NA	NA	NA	NA
ZC84.9	0	NA	NA	NA	NA	NA
ZK1005.2	0.136409	-0.0858085	0.437783	-0.196007	0.844605	NA
ZK1010.11	0	NA	NA	NA	NA	NA
ZK1025.11	0.36378	-0.188995	0.437783	-0.431709	0.665953	NA
ZK1025.12	0.19359	0.120564	0.437783	0.275397	0.783011	NA
ZK1025.13	0.19359	0.120564	0.437783	0.275397	0.783011	NA
ZK1025.2	0	NA	NA	NA	NA	NA
ZK1025.8	0	NA	NA	NA	NA	NA
ZK105.14	0.608882	0.0485198	0.543199	0.0893224	0.928826	NA
ZK1053.7	0.164262	0.120564	0.437783	0.275397	0.783011	NA
ZK1067.10	0.709933	-0.205014	0.478553	-0.428404	0.668357	NA
ZK1086.5	0	NA	NA	NA	NA	NA
ZK1098.13	2.0745	-0.233278	0.704008	-0.331357	0.740375	NA
ZK112.14	0	NA	NA	NA	NA	NA
ZK112.4	0.157223	-0.0858085	0.437783	-0.196007	0.844605	NA
ZK1127.13	0	NA	NA	NA	NA	NA
ZK1128.9	0	NA	NA	NA	NA	NA
ZK1131.2	0.18189	-0.0858085	0.437783	-0.196007	0.844605	NA
ZK1151.4	0	NA	NA	NA	NA	NA
ZK1193.10	1.26715	0.697665	0.5655	1.23371	0.21731	NA
ZK1193.6	0	NA	NA	NA	NA	NA
ZK1193.7	0.19359	0.120564	0.437783	0.275397	0.783011	NA
ZK1193.8	0	NA	NA	NA	NA	NA
ZK1193.9	0	NA	NA	NA	NA	NA
ZK1225.1	0.776193	-0.45298	0.622636	-0.72752	0.466907	NA
ZK1225.2	1.24841	0.431471	0.653927	0.659816	0.509372	NA
ZK1240.4	1.91688	0.386105	0.700815	0.550937	0.581677	NA
ZK1240.6	1.15329	0.247858	0.679478	0.364777	0.715278	NA
ZK1248.21	0	NA	NA	NA	NA	NA
ZK1248.4	2.11388	0.582283	0.7018	0.829698	0.406709	NA
ZK1251.14	0.164262	0.120564	0.437783	0.275397	0.783011	NA
ZK1251.15	0.482561	-0.119725	0.517558	-0.231326	0.817061	NA
ZK1290.1	1.00038	-0.570698	0.532639	-1.07145	0.283965	NA
ZK1290.11	0	NA	NA	NA	NA	NA
ZK1290.15	0	NA	NA	NA	NA	NA
ZK1290.18	0	NA	NA	NA	NA	NA
ZK1290.19	0	NA	NA	NA	NA	NA
ZK1290.20	0	NA	NA	NA	NA	NA
ZK1290.21	0	NA	NA	NA	NA	NA
ZK131.12	0	NA	NA	NA	NA	NA
ZK131.13	0	NA	NA	NA	NA	NA
ZK131.14	0	NA	NA	NA	NA	NA
ZK1321.5	0	NA	NA	NA	NA	NA
ZK154.8	0	NA	NA	NA	NA	NA
ZK177.11	2.34052	-0.280596	0.705363	-0.397804	0.690774	NA
ZK180.10	0	NA	NA	NA	NA	NA
ZK180.11	0	NA	NA	NA	NA	NA
ZK180.12	0.171802	0.120564	0.437783	0.275397	0.783011	NA
ZK180.14	0	NA	NA	NA	NA	NA
ZK180.15	0	NA	NA	NA	NA	NA
ZK180.16	0.171802	0.120564	0.437783	0.275397	0.783011	NA
ZK180.17	0	NA	NA	NA	NA	NA
ZK180.18	0.478708	-0.0859599	0.440957	-0.194939	0.84544	NA
ZK180.9	0	NA	NA	NA	NA	NA
ZK185.6	0	NA	NA	NA	NA	NA
ZK185.7	0	NA	NA	NA	NA	NA
ZK185.8	0	NA	NA	NA	NA	NA
ZK20.10	2.15066	0.646446	0.6364	1.01579	0.309732	NA
ZK20.8	0.157223	-0.0858085	0.437783	-0.196007	0.844605	NA
ZK218.11	0.954862	-0.365494	0.450094	-0.81204	0.416769	NA
ZK218.23	0	NA	NA	NA	NA	NA
ZK218.3	0	NA	NA	NA	NA	NA
ZK218.7	1.01107	-0.464839	0.592184	-0.784957	0.432479	NA
ZK228.10	0.321485	0.0173779	0.437783	0.0396952	0.968336	NA
ZK228.13	0	NA	NA	NA	NA	NA
ZK262.16	0	NA	NA	NA	NA	NA
ZK262.17	0	NA	NA	NA	NA	NA
ZK262.18	0	NA	NA	NA	NA	NA
ZK262.20	0.164262	0.120564	0.437783	0.275397	0.783011	NA
ZK265.10	0.780683	0.17394	0.570541	0.304868	0.760467	NA
ZK265.11	1.36253	0.531402	0.661248	0.803635	0.421608	NA
ZK265.13	0.136409	-0.0858085	0.437783	-0.196007	0.844605	NA
ZK270.3	0	NA	NA	NA	NA	NA
ZK270.4	0.343603	0.223751	0.437783	0.5111	0.609281	NA
ZK270.5	0.375481	0.0173779	0.437783	0.0396952	0.968336	NA
ZK285.2	1.14575	0.211702	0.653267	0.324067	0.745887	NA
ZK287.12	0	NA	NA	NA	NA	NA
ZK287.13	0	NA	NA	NA	NA	NA
ZK287.14	0	NA	NA	NA	NA	NA
ZK287.15	0	NA	NA	NA	NA	NA
ZK328.10	0	NA	NA	NA	NA	NA
ZK328.11	0	NA	NA	NA	NA	NA
ZK353.11	0.503375	-0.135936	0.519928	-0.261452	0.793744	NA
ZK353.12	0.19359	0.120564	0.437783	0.275397	0.783011	NA
ZK370.10	0.136409	-0.0858085	0.437783	-0.196007	0.844605	NA
ZK370.11	0	NA	NA	NA	NA	NA
ZK377.10	0	NA	NA	NA	NA	NA
ZK377.11	0	NA	NA	NA	NA	NA
ZK377.12	0	NA	NA	NA	NA	NA
ZK377.13	0	NA	NA	NA	NA	NA
ZK377.14	0	NA	NA	NA	NA	NA
ZK377.15	0	NA	NA	NA	NA	NA
ZK377.4	0.171802	0.120564	0.437783	0.275397	0.783011	NA
ZK377.5	0	NA	NA	NA	NA	NA
ZK377.6	0	NA	NA	NA	NA	NA
ZK377.7	0.18189	-0.0858085	0.437783	-0.196007	0.844605	NA
ZK377.8	0	NA	NA	NA	NA	NA
ZK377.9	0	NA	NA	NA	NA	NA
ZK380.2	0.409227	-0.258121	0.438752	-0.588306	0.556327	NA
ZK381.34	0	NA	NA	NA	NA	NA
ZK381.35	0	NA	NA	NA	NA	NA
ZK381.36	0	NA	NA	NA	NA	NA
ZK381.37	0	NA	NA	NA	NA	NA
ZK381.38	0	NA	NA	NA	NA	NA
ZK381.39	0	NA	NA	NA	NA	NA
ZK381.40	0	NA	NA	NA	NA	NA
ZK381.41	0	NA	NA	NA	NA	NA
ZK381.42	0.18189	-0.0858085	0.437783	-0.196007	0.844605	NA
ZK381.43	0	NA	NA	NA	NA	NA
ZK381.44	0	NA	NA	NA	NA	NA
ZK381.45	0	NA	NA	NA	NA	NA
ZK381.46	0	NA	NA	NA	NA	NA
ZK381.47	0.687206	0.354208	0.443168	0.799262	0.424138	NA
ZK381.48	0	NA	NA	NA	NA	NA
ZK381.49	0	NA	NA	NA	NA	NA
ZK381.50	0	NA	NA	NA	NA	NA
ZK381.51	0	NA	NA	NA	NA	NA
ZK381.52	0	NA	NA	NA	NA	NA
ZK381.53	0.136409	-0.0858085	0.437783	-0.196007	0.844605	NA
ZK381.54	0	NA	NA	NA	NA	NA
ZK381.55	0	NA	NA	NA	NA	NA
ZK381.56	0	NA	NA	NA	NA	NA
ZK381.57	0	NA	NA	NA	NA	NA
ZK381.58	0	NA	NA	NA	NA	NA
ZK381.59	0	NA	NA	NA	NA	NA
ZK381.60	0	NA	NA	NA	NA	NA
ZK381.61	0	NA	NA	NA	NA	NA
ZK381.62	1.5668	-0.349792	0.668952	-0.522895	0.601047	NA
ZK381.8	2.25206	-0.562953	0.706363	-0.796975	0.425466	NA
ZK389.1	0	NA	NA	NA	NA	NA
ZK39.12	0.490101	-0.120575	0.51904	-0.232304	0.816302	NA
ZK39.9	0	NA	NA	NA	NA	NA
ZK40.3	0	NA	NA	NA	NA	NA
ZK40.4	0	NA	NA	NA	NA	NA
ZK40.5	0	NA	NA	NA	NA	NA
ZK40.6	0	NA	NA	NA	NA	NA
ZK40.7	0	NA	NA	NA	NA	NA
ZK40.8	0	NA	NA	NA	NA	NA
ZK402.1	0.350813	0.0173779	0.437783	0.0396952	0.968336	NA
ZK402.2	0	NA	NA	NA	NA	NA
ZK402.6	0	NA	NA	NA	NA	NA
ZK418.12	0	NA	NA	NA	NA	NA
ZK470.10	0	NA	NA	NA	NA	NA
ZK470.11	0	NA	NA	NA	NA	NA
ZK470.12	0.171802	0.120564	0.437783	0.275397	0.783011	NA
ZK470.13	0.18189	-0.0858085	0.437783	-0.196007	0.844605	NA
ZK470.4	0	NA	NA	NA	NA	NA
ZK470.7	0	NA	NA	NA	NA	NA
ZK470.8	0	NA	NA	NA	NA	NA
ZK470.9	0.136409	-0.0858085	0.437783	-0.196007	0.844605	NA
ZK484.10	0	NA	NA	NA	NA	NA
ZK484.9	0	NA	NA	NA	NA	NA
ZK488.5	0	NA	NA	NA	NA	NA
ZK488.6	0.272818	-0.188995	0.437783	-0.431709	0.665953	NA
ZK507.7	0	NA	NA	NA	NA	NA
ZK512.12	0	NA	NA	NA	NA	NA
ZK512.13	0	NA	NA	NA	NA	NA
ZK512.14	0.171802	0.120564	0.437783	0.275397	0.783011	NA
ZK512.15	0	NA	NA	NA	NA	NA
ZK512.16	0	NA	NA	NA	NA	NA
ZK525.4	0	NA	NA	NA	NA	NA
ZK525.5	0	NA	NA	NA	NA	NA
ZK525.6	0	NA	NA	NA	NA	NA
ZK525.7	0	NA	NA	NA	NA	NA
ZK525.8	0.387181	0.223751	0.437783	0.5111	0.609281	NA
ZK550.42	0	NA	NA	NA	NA	NA
ZK563.11	0.293632	-0.188995	0.437783	-0.431709	0.665953	NA
ZK563.8	0.171802	0.120564	0.437783	0.275397	0.783011	NA
ZK563.9	0	NA	NA	NA	NA	NA
ZK593.13	0.472473	0.179416	0.516467	0.347391	0.728298	NA
ZK593.14	0	NA	NA	NA	NA	NA
ZK596.4	0	NA	NA	NA	NA	NA
ZK596.5	0.839939	-0.103585	0.571781	-0.181163	0.85624	NA
ZK616.62	2.32908	-1.18072	0.707298	-1.66934	0.0950505	NA
ZK616.63	0	NA	NA	NA	NA	NA
ZK616.64	0	NA	NA	NA	NA	NA
ZK617.10	0	NA	NA	NA	NA	NA
ZK617.11	0.136409	-0.0858085	0.437783	-0.196007	0.844605	NA
ZK617.12	0	NA	NA	NA	NA	NA
ZK617.13	0	NA	NA	NA	NA	NA
ZK617.14	0	NA	NA	NA	NA	NA
ZK617.15	0	NA	NA	NA	NA	NA
ZK617.16	0	NA	NA	NA	NA	NA
ZK617.17	0	NA	NA	NA	NA	NA
ZK617.18	0	NA	NA	NA	NA	NA
ZK617.19	0	NA	NA	NA	NA	NA
ZK617.20	0.157223	-0.0858085	0.437783	-0.196007	0.844605	NA
ZK617.21	0	NA	NA	NA	NA	NA
ZK617.22	0	NA	NA	NA	NA	NA
ZK617.23	0	NA	NA	NA	NA	NA
ZK617.24	0	NA	NA	NA	NA	NA
ZK617.25	0	NA	NA	NA	NA	NA
ZK617.26	0	NA	NA	NA	NA	NA
ZK617.7	0	NA	NA	NA	NA	NA
ZK617.8	0	NA	NA	NA	NA	NA
ZK617.9	0	NA	NA	NA	NA	NA
ZK622.6	0	NA	NA	NA	NA	NA
ZK622.7	0	NA	NA	NA	NA	NA
ZK622.8	0	NA	NA	NA	NA	NA
ZK622.9	0	NA	NA	NA	NA	NA
ZK632.15	0.365392	0.223751	0.437783	0.5111	0.609281	NA
ZK632.16	0.501801	0.18856	0.519782	0.362768	0.716778	NA
ZK632.17	0.492787	0.309728	0.43855	0.706254	0.48003	NA
ZK632.18	0.339113	-0.188995	0.437783	-0.431709	0.665953	NA
ZK637.19	0.164262	0.120564	0.437783	0.275397	0.783011	NA
ZK637.20	0.19359	0.120564	0.437783	0.275397	0.783011	NA
ZK638.1	0.171802	0.120564	0.437783	0.275397	0.783011	NA
ZK643.11	0	NA	NA	NA	NA	NA
ZK643.13	0	NA	NA	NA	NA	NA
ZK643.6	1.68498	-0.530463	0.638285	-0.831074	0.405932	NA
ZK643.7	0	NA	NA	NA	NA	NA
ZK652.14	0.558982	0.361992	0.460596	0.785922	0.431913	NA
ZK652.15	0	NA	NA	NA	NA	NA
ZK662.7	0	NA	NA	NA	NA	NA
ZK662.8	0	NA	NA	NA	NA	NA
ZK662.9	1.57163	-0.448311	0.704277	-0.636556	0.524414	NA
ZK666.12	0	NA	NA	NA	NA	NA
ZK669.8	0	NA	NA	NA	NA	NA
ZK669.9	0	NA	NA	NA	NA	NA
ZK675.4	1.97543	0.779725	0.703299	1.10867	0.267574	NA
ZK675.6	0	NA	NA	NA	NA	NA
ZK675.7	0	NA	NA	NA	NA	NA
ZK678.10	0	NA	NA	NA	NA	NA
ZK678.11	0	NA	NA	NA	NA	NA
ZK682.10	0	NA	NA	NA	NA	NA
ZK682.11	0	NA	NA	NA	NA	NA
ZK682.12	0	NA	NA	NA	NA	NA
ZK682.8	0	NA	NA	NA	NA	NA
ZK682.9	0.465433	-0.111669	0.516355	-0.216265	0.828781	NA
ZK697.1	0.521003	-0.314286	0.45221	-0.695001	0.487054	NA
ZK697.8	0.493287	0.166292	0.521162	0.319079	0.749666	NA
ZK721.6	1.26563	-0.182224	0.651361	-0.27976	0.779662	NA
ZK742.8	0.365392	0.223751	0.437783	0.5111	0.609281	NA
ZK757.5	0	NA	NA	NA	NA	NA
ZK757.6	0	NA	NA	NA	NA	NA
ZK757.8	0	NA	NA	NA	NA	NA
ZK757.9	0	NA	NA	NA	NA	NA
ZK783.7	2.27851	-0.13904	0.706348	-0.196843	0.84395	NA
ZK783.8	0	NA	NA	NA	NA	NA
ZK792.10	0.837865	0.561289	0.628725	0.892742	0.371996	NA
ZK792.11	0.529654	0.497038	0.530736	0.936507	0.349012	NA
ZK792.9	0	NA	NA	NA	NA	NA
ZK795.7	0	NA	NA	NA	NA	NA
ZK795.8	0.18189	-0.0858085	0.437783	-0.196007	0.844605	NA
ZK809.11	0	NA	NA	NA	NA	NA
ZK809.12	0	NA	NA	NA	NA	NA
ZK809.13	0.339113	-0.188995	0.437783	-0.431709	0.665953	NA
ZK809.14	0.19359	0.120564	0.437783	0.275397	0.783011	NA
ZK813.10	0	NA	NA	NA	NA	NA
ZK813.6	0.19359	0.120564	0.437783	0.275397	0.783011	NA
ZK813.8	0.171802	0.120564	0.437783	0.275397	0.783011	NA
ZK813.9	0	NA	NA	NA	NA	NA
ZK816.3	0	NA	NA	NA	NA	NA
ZK816.4	0.336064	0.223751	0.437783	0.5111	0.609281	NA
ZK816.6	0.136409	-0.0858085	0.437783	-0.196007	0.844605	NA
ZK816.7	0	NA	NA	NA	NA	NA
ZK816.8	0.19359	0.120564	0.437783	0.275397	0.783011	NA
ZK816.9	0.136409	-0.0858085	0.437783	-0.196007	0.844605	NA
ZK829.13	0.357853	0.223751	0.437783	0.5111	0.609281	NA
ZK836.10	0	NA	NA	NA	NA	NA
ZK836.11	0	NA	NA	NA	NA	NA
ZK836.12	0	NA	NA	NA	NA	NA
ZK836.13	0	NA	NA	NA	NA	NA
ZK836.14	0	NA	NA	NA	NA	NA
ZK836.15	0	NA	NA	NA	NA	NA
ZK836.16	0.136409	-0.0858085	0.437783	-0.196007	0.844605	NA
ZK836.17	0	NA	NA	NA	NA	NA
ZK836.18	0	NA	NA	NA	NA	NA
ZK836.19	0	NA	NA	NA	NA	NA
ZK836.4	0	NA	NA	NA	NA	NA
ZK836.5	0	NA	NA	NA	NA	NA
ZK836.6	0	NA	NA	NA	NA	NA
ZK836.7	0.136409	-0.0858085	0.437783	-0.196007	0.844605	NA
ZK836.8	0	NA	NA	NA	NA	NA
ZK836.9	0	NA	NA	NA	NA	NA
ZK84.10	0	NA	NA	NA	NA	NA
ZK84.11	0	NA	NA	NA	NA	NA
ZK84.12	0	NA	NA	NA	NA	NA
ZK84.13	0.19359	0.120564	0.437783	0.275397	0.783011	NA
ZK84.14	0	NA	NA	NA	NA	NA
ZK84.9	0	NA	NA	NA	NA	NA
ZK849.7	0	NA	NA	NA	NA	NA
ZK856.19	0	NA	NA	NA	NA	NA
ZK858.10	0	NA	NA	NA	NA	NA
ZK858.9	0	NA	NA	NA	NA	NA
ZK863.10	0	NA	NA	NA	NA	NA
ZK863.11	0	NA	NA	NA	NA	NA
ZK863.12	0	NA	NA	NA	NA	NA
ZK867.10	0	NA	NA	NA	NA	NA
ZK867.11	0	NA	NA	NA	NA	NA
ZK867.12	0	NA	NA	NA	NA	NA
ZK867.13	0	NA	NA	NA	NA	NA
ZK867.14	0	NA	NA	NA	NA	NA
ZK867.15	0.357853	0.223751	0.437783	0.5111	0.609281	NA
ZK867.16	0	NA	NA	NA	NA	NA
ZK867.17	0	NA	NA	NA	NA	NA
ZK867.18	0	NA	NA	NA	NA	NA
ZK867.19	0	NA	NA	NA	NA	NA
ZK867.20	0.157223	-0.0858085	0.437783	-0.196007	0.844605	NA
ZK867.21	0	NA	NA	NA	NA	NA
ZK867.22	0	NA	NA	NA	NA	NA
ZK867.23	0.450854	-0.272827	0.439202	-0.621188	0.534476	NA
ZK867.4	0	NA	NA	NA	NA	NA
ZK867.5	0	NA	NA	NA	NA	NA
ZK867.6	0.430041	-0.26557	0.438983	-0.604966	0.545201	NA
ZK867.7	0	NA	NA	NA	NA	NA
ZK867.8	0	NA	NA	NA	NA	NA
ZK867.9	1.36802	0.56454	0.662043	0.852723	0.393813	NA
ZK892.10	1.58242	0.520695	0.634064	0.821202	0.411531	NA
ZK892.9	0	NA	NA	NA	NA	NA
ZK897.10	0.164262	0.120564	0.437783	0.275397	0.783011	NA
ZK897.2	0	NA	NA	NA	NA	NA
ZK897.3	0.18189	-0.0858085	0.437783	-0.196007	0.844605	NA
ZK897.4	0.776193	-0.45298	0.622636	-0.72752	0.466907	NA
ZK897.8	0	NA	NA	NA	NA	NA
ZK897.9	0	NA	NA	NA	NA	NA
ZK899.10	0	NA	NA	NA	NA	NA
ZK899.11	0	NA	NA	NA	NA	NA
ZK899.12	0	NA	NA	NA	NA	NA
ZK899.5	0	NA	NA	NA	NA	NA
ZK899.6	1.27323	-0.389041	0.460522	-0.844783	0.398232	NA
ZK899.9	0	NA	NA	NA	NA	NA
ZK930.12	1.04761	0.658492	0.654049	1.00679	0.314034	NA
ZK930.15	0	NA	NA	NA	NA	NA
ZK938.9	0	NA	NA	NA	NA	NA
ZK945.10	0	NA	NA	NA	NA	NA
ZK945.11	0	NA	NA	NA	NA	NA
ZK945.13	0	NA	NA	NA	NA	NA
ZK945.14	0	NA	NA	NA	NA	NA
ZK945.15	0	NA	NA	NA	NA	NA
ZK970.10	0	NA	NA	NA	NA	NA
ZK970.11	0	NA	NA	NA	NA	NA
ZK973.12	0	NA	NA	NA	NA	NA
ZK973.13	0	NA	NA	NA	NA	NA
ZK973.14	0	NA	NA	NA	NA	NA
ZK973.15	0	NA	NA	NA	NA	NA
ZK973.16	0	NA	NA	NA	NA	NA
ZK973.17	0	NA	NA	NA	NA	NA
ZK973.18	0	NA	NA	NA	NA	NA
ZK973.19	0	NA	NA	NA	NA	NA
ZK973.20	0	NA	NA	NA	NA	NA
ZK973.21	0	NA	NA	NA	NA	NA
ZK973.22	0	NA	NA	NA	NA	NA
ZK973.23	0.157223	-0.0858085	0.437783	-0.196007	0.844605	NA
ZK973.24	0.493287	0.166292	0.521162	0.319079	0.749666	NA
ZK973.25	0	NA	NA	NA	NA	NA
ZK993.4	0	NA	NA	NA	NA	NA
ZK993.5	0.826335	-0.441124	0.627502	-0.702984	0.482066	NA
ZK994.10	0	NA	NA	NA	NA	NA
ZK994.11	0	NA	NA	NA	NA	NA
ZK994.9	0	NA	NA	NA	NA	NA
abf-3	0.658524	0.324069	0.550735	0.58843	0.556244	NA
abhd-11.1	0.802472	0.231039	0.622563	0.37111	0.710556	NA
abu-5	1.54213	-0.751643	0.580632	-1.29452	0.195484	NA
abu-9	0	NA	NA	NA	NA	NA
anr-10	0.171802	0.120564	0.437783	0.275397	0.783011	NA
anr-11	1.57769	-0.178209	0.698989	-0.254952	0.79876	NA
anr-12	0.466408	-0.0682102	0.441235	-0.154589	0.877145	NA
anr-21	1.376	0.0252755	0.683388	0.0369857	0.970496	NA
anr-23	0.314446	-0.188995	0.437783	-0.431709	0.665953	NA
anr-24	1.49894	0.391664	0.66779	0.586507	0.557535	NA
anr-25	0	NA	NA	NA	NA	NA
anr-26	0.528043	-0.110403	0.448583	-0.246115	0.805593	NA
anr-28	0	NA	NA	NA	NA	NA
anr-36	0.480012	0.129606	0.441377	0.293639	0.769033	NA
anr-39	1.46307	-0.0677013	0.703879	-0.0961831	0.923375	NA
anr-4	0.982083	-0.206915	0.586386	-0.352865	0.72419	NA
anr-40	0	NA	NA	NA	NA	NA
anr-43	1.56171	-0.433945	0.633563	-0.684929	0.493389	NA
anr-44	2.02378	-0.39021	0.700439	-0.557093	0.577464	NA
anr-47	1.19424	0.983287	0.627298	1.5675	0.116999	NA
anr-50	0	NA	NA	NA	NA	NA
anr-52	0.660598	-0.268762	0.548891	-0.489646	0.624384	NA
anr-53	0.357853	0.223751	0.437783	0.5111	0.609281	NA
anr-54	0.522115	0.340172	0.454303	0.748778	0.453991	NA
anr-55	0	NA	NA	NA	NA	NA
anr-56	0.818625	0.178656	0.622404	0.287042	0.774081	NA
anr-57	0.812561	-0.0948438	0.620926	-0.152746	0.878599	NA
anr-58	0.629196	0.211771	0.469364	0.451188	0.651854	NA
anr-7	0.930866	-0.173048	0.590001	-0.293302	0.769292	NA
anr-9	2.27593	-1.0153	0.702225	-1.44583	0.148225	NA
aqp-12	2.10928	-0.93678	0.700413	-1.33747	0.18107	NA
arg-1	0.716205	0.324822	0.558537	0.581558	0.560865	NA
asp-15	0.65001	0.199283	0.473828	0.42058	0.674062	NA
asp-18	0.164262	0.120564	0.437783	0.275397	0.783011	NA
asp-19	0	NA	NA	NA	NA	NA
asp-7	1.8976	0.106715	0.702741	0.151855	0.879301	NA
bath-33	0	NA	NA	NA	NA	NA
best-2	0.938077	-0.418101	0.594676	-0.703074	0.48201	NA
bgnt-1.2	1.21958	0.199254	0.679378	0.293289	0.769301	NA
bgnt-1.3	0	NA	NA	NA	NA	NA
bgnt-1.7	0	NA	NA	NA	NA	NA
bgnt-1.8	0.336064	0.223751	0.437783	0.5111	0.609281	NA
cTel17.1	0	NA	NA	NA	NA	NA
cTel17.2	0.544404	0.129442	0.453001	0.285744	0.775074	NA
cal-7	1.376	0.0252755	0.683388	0.0369857	0.970496	NA
ccch-2	0.909451	-0.362229	0.44873	-0.807233	0.419533	NA
ced-13	0.678226	-0.426817	0.485818	-0.878553	0.379644	NA
ceh-28	0	NA	NA	NA	NA	NA
ceh-36	1.51304	0.503873	0.70338	0.71636	0.473769	NA
ceh-51	1.43157	-0.179571	0.6013	-0.298638	0.765216	NA
ceh-54	2.04567	-0.476975	0.705853	-0.675742	0.499204	NA
ceh-7	0.893435	0.158658	0.624417	0.25409	0.799426	NA
ceh-75	0	NA	NA	NA	NA	NA
ceh-76	0	NA	NA	NA	NA	NA
ceh-81	0.751526	-0.345661	0.571187	-0.605163	0.545071	NA
ceh-84	0	NA	NA	NA	NA	NA
ceh-87	0	NA	NA	NA	NA	NA
ceh-90	0	NA	NA	NA	NA	NA
cest-30	0.515075	0.171551	0.523454	0.327729	0.743116	NA
che-1	0.931841	-0.187084	0.631764	-0.29613	0.767131	NA
chil-15	0.343603	0.223751	0.437783	0.5111	0.609281	NA
chil-16	0.19359	0.120564	0.437783	0.275397	0.783011	NA
chil-17	0.328524	0.223751	0.437783	0.5111	0.609281	NA
chil-26	0.915788	-0.183428	0.58969	-0.311059	0.755756	NA
chil-27	0.329024	0.0173779	0.437783	0.0396952	0.968336	NA
cky-1	1.75318	-0.0291306	0.671417	-0.0433867	0.965393	NA
clec-100	0	NA	NA	NA	NA	NA
clec-102	0.272818	-0.188995	0.437783	-0.431709	0.665953	NA
clec-103	2.0741	0.259189	0.702263	0.369077	0.71207	NA
clec-105	0	NA	NA	NA	NA	NA
clec-107	0	NA	NA	NA	NA	NA
clec-109	0	NA	NA	NA	NA	NA
clec-11	0.840914	-0.122056	0.654317	-0.186539	0.852022	NA
clec-110	0	NA	NA	NA	NA	NA
clec-111	0.644274	0.317389	0.54914	0.577974	0.563282	NA
clec-112	0.8084	-0.3616	0.576453	-0.627283	0.530473	NA
clec-113	1.00984	0.0762778	0.637898	0.119577	0.904818	NA
clec-114	0	NA	NA	NA	NA	NA
clec-115	0	NA	NA	NA	NA	NA
clec-116	0	NA	NA	NA	NA	NA
clec-121	0.545635	-0.312545	0.4407	-0.709201	0.4782	NA
clec-122	0	NA	NA	NA	NA	NA
clec-124	0	NA	NA	NA	NA	NA
clec-127	0.328524	0.223751	0.437783	0.5111	0.609281	NA
clec-128	0	NA	NA	NA	NA	NA
clec-129	0	NA	NA	NA	NA	NA
clec-13	0	NA	NA	NA	NA	NA
clec-130	0	NA	NA	NA	NA	NA
clec-132	0	NA	NA	NA	NA	NA
clec-133	0	NA	NA	NA	NA	NA
clec-134	0	NA	NA	NA	NA	NA
clec-135	0.802472	0.231039	0.622563	0.37111	0.710556	NA
clec-137	0.702858	-0.438921	0.488032	-0.899369	0.368456	NA
clec-138	0.496336	-0.299411	0.44776	-0.668687	0.503695	NA
clec-140	2.16445	-0.301927	0.703189	-0.429369	0.667655	NA
clec-141	1.43881	0.278132	0.653944	0.425315	0.670607	NA
clec-15	0	NA	NA	NA	NA	NA
clec-156	0	NA	NA	NA	NA	NA
clec-157	0.136409	-0.0858085	0.437783	-0.196007	0.844605	NA
clec-158	0.86397	-0.496257	0.507166	-0.978491	0.327832	NA
clec-162	0.877281	0.209584	0.624806	0.335439	0.737294	NA
clec-164	0.651814	0.220607	0.472608	0.466788	0.640652	NA
clec-171	1.56459	-0.69122	0.696459	-0.992478	0.320965	NA
clec-176	1.2529	1.05775	0.639271	1.65462	0.0980009	NA
clec-177	0.157223	-0.0858085	0.437783	-0.196007	0.844605	NA
clec-179	0.293632	-0.188995	0.437783	-0.431709	0.665953	NA
clec-18	0	NA	NA	NA	NA	NA
clec-181	1.58105	-0.340485	0.668776	-0.509117	0.61067	NA
clec-189	0	NA	NA	NA	NA	NA
clec-19	0	NA	NA	NA	NA	NA
clec-191	0	NA	NA	NA	NA	NA
clec-195	0.500189	-0.301462	0.448484	-0.67218	0.501469	NA
clec-197	2.02812	-0.383704	0.643393	-0.596376	0.550924	NA
clec-20	0	NA	NA	NA	NA	NA
clec-203	0.993783	0.032014	0.583166	0.0548969	0.956221	NA
clec-209	0	NA	NA	NA	NA	NA
clec-213	0.171802	0.120564	0.437783	0.275397	0.783011	NA
clec-214	1.03163	0.0711256	0.584779	0.121628	0.903194	NA
clec-215	0	NA	NA	NA	NA	NA
clec-216	0.171802	0.120564	0.437783	0.275397	0.783011	NA
clec-217	0.566449	-0.358356	0.464476	-0.771526	0.440395	NA
clec-219	1.80372	-0.392153	0.641136	-0.611653	0.540767	NA
clec-226	1.38931	0.961922	0.678368	1.41799	0.156192	NA
clec-228	1.28493	-0.373863	0.535779	-0.697792	0.485307	NA
clec-231	0.157223	-0.0858085	0.437783	-0.196007	0.844605	NA
clec-234	0	NA	NA	NA	NA	NA
clec-239	1.5172	0.809321	0.698669	1.15838	0.246711	NA
clec-240	2.02419	-0.188223	0.679689	-0.276925	0.781838	NA
clec-241	0.357853	0.223751	0.437783	0.5111	0.609281	NA
clec-242	1.35933	0.718174	0.570373	1.25913	0.207983	NA
clec-243	0.328524	0.223751	0.437783	0.5111	0.609281	NA
clec-248	0	NA	NA	NA	NA	NA
clec-249	0	NA	NA	NA	NA	NA
clec-250	0	NA	NA	NA	NA	NA
clec-251	0.18189	-0.0858085	0.437783	-0.196007	0.844605	NA
clec-252	0	NA	NA	NA	NA	NA
clec-254	0	NA	NA	NA	NA	NA
clec-255	0.164262	0.120564	0.437783	0.275397	0.783011	NA
clec-256	0.136409	-0.0858085	0.437783	-0.196007	0.844605	NA
clec-257	0	NA	NA	NA	NA	NA
clec-261	0.500826	0.118367	0.446651	0.265011	0.791001	NA
clec-262	0.18189	-0.0858085	0.437783	-0.196007	0.844605	NA
clec-263	0.702893	-0.426714	0.484138	-0.88139	0.378107	NA
clec-39	0.751526	-0.345661	0.571187	-0.605163	0.545071	NA
clec-58	1.45733	-0.0378404	0.688048	-0.0549966	0.956141	NA
clec-59	0.887934	-0.429932	0.589377	-0.729469	0.465715	NA
clec-68	2.25653	0.284465	0.707236	0.40222	0.687522	NA
clec-9	1.38783	1.13909	0.65005	1.75232	0.0797191	NA
clec-92	0.329999	0.0173779	0.437783	0.0396952	0.968336	NA
clec-93	0	NA	NA	NA	NA	NA
clec-94	0	NA	NA	NA	NA	NA
clec-95	0.547282	0.177897	0.528917	0.336342	0.736613	NA
clec-98	0	NA	NA	NA	NA	NA
clp-10	2.00439	-0.174149	0.699658	-0.248906	0.803433	NA
clpr-3	0	NA	NA	NA	NA	NA
clpr-4	0	NA	NA	NA	NA	NA
cnc-5	0.357853	0.223751	0.437783	0.5111	0.609281	NA
cnc-9	1.00115	0.512782	0.601305	0.852782	0.39378	NA
cnd-1	2.27291	-1.35032	0.702501	-1.92217	0.054585	NA
col-102	0.375481	0.0173779	0.437783	0.0396952	0.968336	NA
col-105	1.78294	-0.499746	0.686889	-0.72755	0.466889	NA
col-114	2.11101	0.606107	0.70196	0.863449	0.387891	NA
col-117	0	NA	NA	NA	NA	NA
col-126	0.329024	0.0173779	0.437783	0.0396952	0.968336	NA
col-127	0	NA	NA	NA	NA	NA
col-146	8536.23	-0.537461	0.692554	-0.776057	NA	NA
col-163	1.06628	0.106568	0.51915	0.205274	0.837358	NA
col-164	1.88079	0.630346	0.646129	0.975573	0.329276	NA
col-165	0	NA	NA	NA	NA	NA
col-171	0.465433	-0.111669	0.516355	-0.216265	0.828781	NA
col-185	0	NA	NA	NA	NA	NA
col-3	0	NA	NA	NA	NA	NA
col-35	0	NA	NA	NA	NA	NA
col-36	0.875807	0.519883	0.634013	0.819989	0.412223	NA
col-37	0.272818	-0.188995	0.437783	-0.431709	0.665953	NA
col-41	26.4551	-1.55972	0.692184	-2.25333	NA	NA
col-47	1.60843	-0.266087	0.609656	-0.436454	0.662507	NA
col-51	0.608882	0.0485198	0.543199	0.0893224	0.928826	NA
col-55	0.375481	0.0173779	0.437783	0.0396952	0.968336	NA
col-56	0.478708	-0.0859599	0.440957	-0.194939	0.84544	NA
col-78	0.566449	-0.358356	0.464476	-0.771526	0.440395	NA
col-84	2.03358	1.03883	0.700558	1.48286	0.138111	NA
col-9	0.744486	-0.473406	0.500603	-0.945671	0.344317	NA
cst-2	0.157223	-0.0858085	0.437783	-0.196007	0.844605	NA
cut-1	2.18457	-0.71164	0.705621	-1.00853	0.3132	NA
cutl-7	2.22907	-0.769133	0.706737	-1.08829	0.276468	NA
cwp-1	0.164262	0.120564	0.437783	0.275397	0.783011	NA
cwp-2	1.9653	-0.943143	0.702959	-1.34168	0.179701	NA
cwp-3	0.18189	-0.0858085	0.437783	-0.196007	0.844605	NA
cyp-13A11	1.94194	-0.413032	0.642081	-0.643271	0.520048	NA
cyp-25A6	2.02051	-0.193002	0.679788	-0.283914	0.776476	NA
cyp-33C1	1.4262	-0.067576	0.662503	-0.102001	0.918756	NA
cyp-35B2	1.91989	-0.0757665	0.683868	-0.110791	0.911782	NA
cyp-35B3	0	NA	NA	NA	NA	NA
dct-12	0.478708	-0.0859599	0.440957	-0.194939	0.84544	NA
dct-13	2.09571	-0.858134	0.654347	-1.31144	0.189711	NA
dct-14	1.31912	0.049081	0.683575	0.0718005	0.942761	NA
dct-19	0.157223	-0.0858085	0.437783	-0.196007	0.844605	NA
dgn-3	1.3089	-0.538801	0.691166	-0.779554	0.435654	NA
dmd-3	1.33805	0.0579863	0.687637	0.0843269	0.932797	NA
dmsr-10	0.136409	-0.0858085	0.437783	-0.196007	0.844605	NA
dmsr-13	1.64496	-0.20917	0.706546	-0.296045	0.767196	NA
dmsr-14	0.430041	-0.26557	0.438983	-0.604966	0.545201	NA
dmsr-15	0.18189	-0.0858085	0.437783	-0.196007	0.844605	NA
dmsr-9	2.01189	0.805937	0.682812	1.18032	0.237872	NA
dpr-1	1.05629	0.0710089	0.632737	0.112225	0.910645	NA
dsl-4	0.766104	-0.0954599	0.619023	-0.15421	0.877444	NA
dylt-2	2.33119	0.226044	0.703129	0.321483	0.747844	NA
eak-3	0	NA	NA	NA	NA	NA
eak-4	1.84763	0.743362	0.679566	1.09388	0.274009	NA
ebp-3	0.164262	0.120564	0.437783	0.275397	0.783011	NA
egas-2	0.171802	0.120564	0.437783	0.275397	0.783011	NA
ehn-3	0	NA	NA	NA	NA	NA
elk-2	1.08906	-0.303841	0.648878	-0.468256	0.639601	NA
end-1	1.6717	-0.757654	0.69653	-1.08776	0.276703	NA
ets-7	0.951044	-0.849284	0.608496	-1.39571	0.162802	NA
ets-8	1.83383	0.0105664	0.620078	0.0170404	0.986404	NA
exos-4.1	0	NA	NA	NA	NA	NA
eyg-1	1.58138	-0.137521	0.668887	-0.205597	0.837106	NA
fbxa-100	1.40563	0.281086	0.661557	0.424886	0.67092	NA
fbxa-102	0	NA	NA	NA	NA	NA
fbxa-103	0.454708	-0.27089	0.439792	-0.61595	0.537927	NA
fbxa-112	0	NA	NA	NA	NA	NA
fbxa-126	1.05609	-0.169971	0.516573	-0.329036	0.742129	NA
fbxa-131	1.62134	0.745126	0.693787	1.074	0.282824	NA
fbxa-133	0.357853	0.223751	0.437783	0.5111	0.609281	NA
fbxa-142	2.14676	-0.0237464	0.70468	-0.0336982	0.973118	NA
fbxa-148	0.171802	0.120564	0.437783	0.275397	0.783011	NA
fbxa-151	0	NA	NA	NA	NA	NA
fbxa-152	1.49397	-0.347061	0.693043	-0.500778	0.616528	NA
fbxa-16	0	NA	NA	NA	NA	NA
fbxa-160	0	NA	NA	NA	NA	NA
fbxa-171	1.29067	0.0947778	0.601057	0.157685	0.874705	NA
fbxa-174	0.472473	0.179416	0.516467	0.347391	0.728298	NA
fbxa-185	0.336064	0.223751	0.437783	0.5111	0.609281	NA
fbxa-208	1.2789	-0.110895	0.530502	-0.209039	0.834418	NA
fbxa-213	0	NA	NA	NA	NA	NA
fbxa-214	0.293632	-0.188995	0.437783	-0.431709	0.665953	NA
fbxa-22	0	NA	NA	NA	NA	NA
fbxa-220	1.58459	-0.731781	0.696631	-1.05046	0.293508	NA
fbxa-221	0	NA	NA	NA	NA	NA
fbxa-222	1.55712	0.209366	0.692023	0.302542	0.762239	NA
fbxa-40	0	NA	NA	NA	NA	NA
fbxa-41	0	NA	NA	NA	NA	NA
fbxa-45	1.92984	0.112402	0.69148	0.162553	0.870871	NA
fbxa-47	2.22704	0.408568	0.704942	0.579577	0.5622	NA
fbxa-52	0.507865	0.335381	0.451938	0.742094	0.458031	NA
fbxa-56	0.300671	0.0173779	0.437783	0.0396952	0.968336	NA
fbxa-78	0	NA	NA	NA	NA	NA
fbxa-81	0.157223	-0.0858085	0.437783	-0.196007	0.844605	NA
fbxb-1	0	NA	NA	NA	NA	NA
fbxb-10	0.318299	-0.188995	0.437783	-0.431709	0.665953	NA
fbxb-101	0.611931	-0.554187	0.551552	-1.00478	0.315004	NA
fbxb-106	1.19923	-0.647918	0.555266	-1.16686	0.243266	NA
fbxb-107	1.26549	-1.03268	0.63926	-1.61543	0.106217	NA
fbxb-108	0.157223	-0.0858085	0.437783	-0.196007	0.844605	NA
fbxb-11	1.31482	-1.04464	0.640778	-1.63026	0.103046	NA
fbxb-114	0.300671	0.0173779	0.437783	0.0396952	0.968336	NA
fbxb-115	0.18189	-0.0858085	0.437783	-0.196007	0.844605	NA
fbxb-116	0.293632	-0.188995	0.437783	-0.431709	0.665953	NA
fbxb-117	1.18241	-0.11705	0.64618	-0.181142	0.856256	NA
fbxb-118	1.7388	-0.202766	0.665272	-0.304787	0.760528	NA
fbxb-119	0.773007	-0.485294	0.504049	-0.962791	0.335653	NA
fbxb-13	0.901709	-0.541493	0.523292	-1.03478	0.300771	NA
fbxb-14	0.136409	-0.0858085	0.437783	-0.196007	0.844605	NA
fbxb-16	0.450854	-0.272827	0.439202	-0.621188	0.534476	NA
fbxb-17	2.30126	-1.34681	0.702586	-1.91694	0.0552456	NA
fbxb-19	0.521003	-0.314286	0.45221	-0.695001	0.487054	NA
fbxb-2	0.339113	-0.188995	0.437783	-0.431709	0.665953	NA
fbxb-20	0.339113	-0.188995	0.437783	-0.431709	0.665953	NA
fbxb-21	0.36378	-0.188995	0.437783	-0.431709	0.665953	NA
fbxb-25	1.20305	-0.9522	0.625787	-1.5216	0.128109	NA
fbxb-29	0.157223	-0.0858085	0.437783	-0.196007	0.844605	NA
fbxb-30	1.17842	-0.918016	0.619867	-1.48099	0.13861	NA
fbxb-31	0.318299	-0.188995	0.437783	-0.431709	0.665953	NA
fbxb-32	0.496336	-0.299411	0.44776	-0.668687	0.503695	NA
fbxb-33	1.22386	-1.02205	0.637892	-1.60224	0.109104	NA
fbxb-39	0	NA	NA	NA	NA	NA
fbxb-40	1.03608	-0.255475	0.640594	-0.39881	0.690033	NA
fbxb-41	1.50057	-0.745127	0.57942	-1.28599	0.198447	NA
fbxb-42	0.636598	-0.406355	0.479976	-0.846614	0.39721	NA
fbxb-43	0.818488	-0.501372	0.50943	-0.984183	0.325025	NA
fbxb-44	0.727561	-0.350469	0.444152	-0.789075	0.430068	NA
fbxb-47	0	NA	NA	NA	NA	NA
fbxb-48	0.36378	-0.188995	0.437783	-0.431709	0.665953	NA
fbxb-49	0.18189	-0.0858085	0.437783	-0.196007	0.844605	NA
fbxb-5	0.496336	-0.299411	0.44776	-0.668687	0.503695	NA
fbxb-50	0.471668	-0.2799	0.439411	-0.636988	0.524133	NA
fbxb-51	0.36378	-0.188995	0.437783	-0.431709	0.665953	NA
fbxb-54	1.97224	-1.3929	0.678299	-2.05352	0.0400222	NA
fbxb-55	0	NA	NA	NA	NA	NA
fbxb-57	1.2673	-0.286567	0.591499	-0.484476	0.628048	NA
fbxb-58	0.164262	0.120564	0.437783	0.275397	0.783011	NA
fbxb-6	1.35097	0.985024	0.626345	1.57266	0.115799	NA
fbxb-60	0.951044	-0.849284	0.608496	-1.39571	0.162802	NA
fbxb-61	0.528043	-0.110403	0.448583	-0.246115	0.805593	NA
fbxb-62	0	NA	NA	NA	NA	NA
fbxb-63	1.19923	-0.647918	0.555266	-1.16686	0.243266	NA
fbxb-64	0	NA	NA	NA	NA	NA
fbxb-65	1.6711	-0.415194	0.69714	-0.595568	0.551464	NA
fbxb-68	0.628891	-0.334973	0.442069	-0.75774	0.448607	NA
fbxb-70	0.924302	-0.192793	0.631659	-0.305217	0.760201	NA
fbxb-71	2.30525	-0.986489	0.701978	-1.4053	0.159933	NA
fbxb-76	0.136409	-0.0858085	0.437783	-0.196007	0.844605	NA
fbxb-78	2.30126	-1.34681	0.702586	-1.91694	0.0552456	NA
fbxb-8	1.00984	0.0762778	0.637898	0.119577	0.904818	NA
fbxb-81	0.860116	-0.514828	0.514161	-1.0013	0.316684	NA
fbxb-82	1.40579	-0.694072	0.566907	-1.22431	0.220834	NA
fbxb-83	1.38108	-1.12641	0.652253	-1.72695	0.0841773	NA
fbxb-9	2.0251	-0.146164	0.707293	-0.206652	0.836282	NA
fbxb-96	2.09905	0.823785	0.682947	1.20622	0.227732	NA
fbxc-1	0	NA	NA	NA	NA	NA
fbxc-10	0	NA	NA	NA	NA	NA
fbxc-11	0	NA	NA	NA	NA	NA
fbxc-12	0	NA	NA	NA	NA	NA
fbxc-15	0.707384	-0.00602364	0.479734	-0.0125562	0.989982	NA
fbxc-17	0.18189	-0.0858085	0.437783	-0.196007	0.844605	NA
fbxc-18	1.74872	-1.20641	0.659727	-1.82866	0.0674513	NA
fbxc-2	0	NA	NA	NA	NA	NA
fbxc-21	0.975711	-0.826419	0.603096	-1.37029	0.170595	NA
fbxc-22	0.521003	-0.314286	0.45221	-0.695001	0.487054	NA
fbxc-24	0.539743	0.173753	0.527926	0.329123	0.742063	NA
fbxc-25	1.60846	-1.24908	0.666058	-1.87533	0.0607469	NA
fbxc-26	1.49671	-1.12007	0.650428	-1.72205	0.0850609	NA
fbxc-27	0	NA	NA	NA	NA	NA
fbxc-3	0	NA	NA	NA	NA	NA
fbxc-4	0	NA	NA	NA	NA	NA
fbxc-5	0	NA	NA	NA	NA	NA
fbxc-55	1.06685	0.909282	0.614851	1.47887	0.139176	NA
fbxc-8	0	NA	NA	NA	NA	NA
fbxc-9	0	NA	NA	NA	NA	NA
fip-3	1.11849	-0.362014	0.650119	-0.556843	0.577635	NA
fip-4	0.815272	-0.0640641	0.494468	-0.129561	0.896913	NA
fip-7	0	NA	NA	NA	NA	NA
fipr-12	0	NA	NA	NA	NA	NA
fipr-14	0	NA	NA	NA	NA	NA
fipr-15	0	NA	NA	NA	NA	NA
fipr-18	1.07975	-0.573781	0.533039	-1.07643	0.281733	NA
fipr-19	0.69378	-0.250026	0.554827	-0.450637	0.652251	NA
fipr-20	2.00348	-0.489986	0.686208	-0.714049	0.475197	NA
fipr-25	0	NA	NA	NA	NA	NA
fipr-27	0	NA	NA	NA	NA	NA
fkh-2	1.49829	-0.528388	0.665532	-0.793933	0.427234	NA
flp-23	0	NA	NA	NA	NA	NA
gcy-1	1.0699	0.321678	0.64319	0.500129	0.616984	NA
glct-1	0.136409	-0.0858085	0.437783	-0.196007	0.844605	NA
glct-2	0	NA	NA	NA	NA	NA
glct-3	0	NA	NA	NA	NA	NA
glct-4	0.545671	-0.304289	0.440352	-0.691014	0.489557	NA
glct-5	0	NA	NA	NA	NA	NA
gly-15	0.537193	0.349391	0.456952	0.764611	0.444503	NA
gly-16	0	NA	NA	NA	NA	NA
gly-17	0	NA	NA	NA	NA	NA
gmd-2	2.09296	-0.392272	0.68976	-0.568709	0.569554	NA
grd-7	0.790772	-0.10979	0.620155	-0.177037	0.85948	NA
grd-8	0.300671	0.0173779	0.437783	0.0396952	0.968336	NA
grl-11	1.36926	0.0433256	0.658513	0.0657931	0.947543	NA
grl-19	1.91985	-0.961811	0.705596	-1.36312	0.172845	NA
grl-23	2.2391	-0.290978	0.70168	-0.414688	0.67837	NA
grl-29	0	NA	NA	NA	NA	NA
gst-17	1.17453	-0.661098	0.559046	-1.18255	0.236989	NA
gur-3	2.12651	-0.241832	0.688279	-0.351357	0.725321	NA
haf-8	0.36378	-0.188995	0.437783	-0.431709	0.665953	NA
hch-1	0	NA	NA	NA	NA	NA
his-10	0	NA	NA	NA	NA	NA
his-11	0.496336	-0.299411	0.44776	-0.668687	0.503695	NA
his-12	0	NA	NA	NA	NA	NA
his-13	0	NA	NA	NA	NA	NA
his-14	0	NA	NA	NA	NA	NA
his-15	0	NA	NA	NA	NA	NA
his-16	0.136409	-0.0858085	0.437783	-0.196007	0.844605	NA
his-17	1.91768	-0.993176	0.681003	-1.4584	0.14473	NA
his-19	0	NA	NA	NA	NA	NA
his-20	0	NA	NA	NA	NA	NA
his-21	0	NA	NA	NA	NA	NA
his-22	0	NA	NA	NA	NA	NA
his-26	0	NA	NA	NA	NA	NA
his-27	0	NA	NA	NA	NA	NA
his-28	0	NA	NA	NA	NA	NA
his-29	0	NA	NA	NA	NA	NA
his-30	0	NA	NA	NA	NA	NA
his-33	0	NA	NA	NA	NA	NA
his-34	0	NA	NA	NA	NA	NA
his-39	0.493287	0.166292	0.521162	0.319079	0.749666	NA
his-43	0	NA	NA	NA	NA	NA
his-44	0	NA	NA	NA	NA	NA
his-46	0	NA	NA	NA	NA	NA
his-49	0	NA	NA	NA	NA	NA
his-50	0	NA	NA	NA	NA	NA
his-51	0	NA	NA	NA	NA	NA
his-52	0	NA	NA	NA	NA	NA
his-53	0	NA	NA	NA	NA	NA
his-54	0	NA	NA	NA	NA	NA
his-56	0	NA	NA	NA	NA	NA
his-58	2.27995	-0.276427	0.696942	-0.396628	0.691642	NA
his-9	0	NA	NA	NA	NA	NA
hlh-15	1.54632	0.235975	0.620135	0.380523	0.703558	NA
hlh-25	0.18189	-0.0858085	0.437783	-0.196007	0.844605	NA
hlh-26	0	NA	NA	NA	NA	NA
hlh-27	1.36734	-0.770577	0.65784	-1.17137	0.241449	NA
hlh-28	0.328524	0.223751	0.437783	0.5111	0.609281	NA
hlh-29	0.682716	0.00975024	0.549344	0.0177489	0.985839	NA
hlh-31	0.496336	-0.299411	0.44776	-0.668687	0.503695	NA
hlh-34	2.21785	0.523748	0.69318	0.755574	0.449905	NA
hmg-6	1.23128	0.456046	0.654397	0.696894	0.485869	NA
hpa-1	0.157223	-0.0858085	0.437783	-0.196007	0.844605	NA
hpa-2	0	NA	NA	NA	NA	NA
hpo-25	1.20932	0.987332	0.6279	1.57243	0.11585	NA
hpo-33	0.136409	-0.0858085	0.437783	-0.196007	0.844605	NA
hpo-7	0.18189	-0.0858085	0.437783	-0.196007	0.844605	NA
hpx-2	0.802472	0.231039	0.622563	0.37111	0.710556	NA
hsd-1	0	NA	NA	NA	NA	NA
hsp-16.1	0	NA	NA	NA	NA	NA
hsp-16.11	0	NA	NA	NA	NA	NA
hsp-16.48	0	NA	NA	NA	NA	NA
hsp-16.49	0	NA	NA	NA	NA	NA
hum-10	1.3212	-0.380161	0.617444	-0.615702	0.538091	NA
igdb-1	0	NA	NA	NA	NA	NA
ilys-1	0.496336	-0.299411	0.44776	-0.668687	0.503695	NA
ilys-6	0.171802	0.120564	0.437783	0.275397	0.783011	NA
ins-13	0	NA	NA	NA	NA	NA
ins-15	1.22771	-0.669981	0.561255	-1.19372	0.232588	NA
ins-16	0.694416	0.31482	0.55641	0.565805	0.571526	NA
ins-19	0.30821	0.0173779	0.437783	0.0396952	0.968336	NA
ins-25	1.59765	0.760423	0.688497	1.10447	0.26939	NA
ins-31	1.90205	-1.27689	0.666726	-1.91516	0.0554719	NA
ins-38	0	NA	NA	NA	NA	NA
ins-39	0.885895	0.117689	0.574461	0.204868	0.837675	NA
irld-12	1.13437	0.172823	0.646768	0.26721	0.789307	NA
irld-17	0.537193	0.349391	0.456952	0.764611	0.444503	NA
irld-19	0	NA	NA	NA	NA	NA
irld-20	0	NA	NA	NA	NA	NA
irld-22	0.457894	-0.110835	0.514771	-0.215309	0.829527	NA
irld-25	0.723672	-0.464325	0.497971	-0.932434	0.351112	NA
irld-26	1.76886	-1.09337	0.691541	-1.58107	0.113863	NA
irld-27	2.29316	-0.793811	0.6832	-1.1619	0.245275	NA
irld-28	0	NA	NA	NA	NA	NA
irld-29	0.18189	-0.0858085	0.437783	-0.196007	0.844605	NA
irld-33	0.18189	-0.0858085	0.437783	-0.196007	0.844605	NA
irld-35	0	NA	NA	NA	NA	NA
irld-36	0.500826	0.118367	0.446651	0.265011	0.791001	NA
irld-37	0.157223	-0.0858085	0.437783	-0.196007	0.844605	NA
irld-38	1.28007	-0.81807	0.673619	-1.21444	0.22458	NA
irld-39	0.683691	0.0454485	0.602614	0.0754189	0.939881	NA
irld-44	1.5241	0.198066	0.695586	0.284747	0.775838	NA
irld-45	2.31152	-0.12597	0.704473	-0.178815	0.858083	NA
irld-47	0	NA	NA	NA	NA	NA
irld-48	0.19359	0.120564	0.437783	0.275397	0.783011	NA
irld-49	1.30618	0.276708	0.653578	0.423374	0.672022	NA
irld-50	0.793958	0.197498	0.621715	0.317666	0.750738	NA
irld-51	0.321485	0.0173779	0.437783	0.0396952	0.968336	NA
irld-52	0.328524	0.223751	0.437783	0.5111	0.609281	NA
irld-53	0	NA	NA	NA	NA	NA
irld-55	0.701626	0.0365977	0.479433	0.0763354	0.939152	NA
irld-56	0.387181	0.223751	0.437783	0.5111	0.609281	NA
irld-59	0.808536	0.431769	0.578827	0.745939	0.455704	NA
irld-61	1.06075	-0.259139	0.635301	-0.407899	0.683347	NA
irld-62	0.18189	-0.0858085	0.437783	-0.196007	0.844605	NA
irld-63	0.500326	0.331235	0.450561	0.735161	0.462242	NA
irld-64	0	NA	NA	NA	NA	NA
irld-66	1.43827	-0.899661	0.68345	-1.31635	0.188056	NA
irld-67	0.157223	-0.0858085	0.437783	-0.196007	0.844605	NA
irld-9	0.487222	-0.114023	0.520765	-0.218953	0.826687	NA
kin-23	1.19173	-0.0731415	0.67855	-0.107791	0.914161	NA
kin-6	0.679838	0.0372752	0.549281	0.0678618	0.945896	NA
let-7	0	NA	NA	NA	NA	NA
lgc-15	0.136409	-0.0858085	0.437783	-0.196007	0.844605	NA
lgc-16	0.608882	0.0485198	0.543199	0.0893224	0.928826	NA
lgc-17	0.293632	-0.188995	0.437783	-0.431709	0.665953	NA
lgc-48	2.09259	-0.650594	0.698704	-0.931144	0.351779	NA
lgc-5	1.52246	-0.300234	0.658982	-0.455602	0.648676	NA
lgc-51	0.636598	-0.406355	0.479976	-0.846614	0.39721	NA
lgc-52	1.27095	-0.498374	0.687233	-0.72519	0.468336	NA
lgc-7	0.679838	0.0372752	0.549281	0.0678618	0.945896	NA
lgc-8	0.653559	-0.405643	0.477383	-0.849723	0.395479	NA
lido-14	0.683691	0.0454485	0.602614	0.0754189	0.939881	NA
lin-4	1.37425	0.230348	0.614101	0.375099	0.707587	NA
linc-10	0	NA	NA	NA	NA	NA
linc-100	0.171802	0.120564	0.437783	0.275397	0.783011	NA
linc-101	1.84864	-0.294158	0.703716	-0.418007	0.675942	NA
linc-104	1.25185	0.0558916	0.658442	0.0848847	0.932353	NA
linc-105	1.61851	-0.565591	0.657455	-0.860274	0.389638	NA
linc-111	0	NA	NA	NA	NA	NA
linc-114	0.136409	-0.0858085	0.437783	-0.196007	0.844605	NA
linc-118	0	NA	NA	NA	NA	NA
linc-12	0	NA	NA	NA	NA	NA
linc-120	0.500189	-0.301462	0.448484	-0.67218	0.501469	NA
linc-121	0	NA	NA	NA	NA	NA
linc-122	0	NA	NA	NA	NA	NA
linc-123	0.346152	0.0173779	0.437783	0.0396952	0.968336	NA
linc-126	2.03508	-0.0269073	0.69973	-0.0384539	0.969326	NA
linc-127	1.82361	0.541395	0.675218	0.801808	0.422664	NA
linc-129	0	NA	NA	NA	NA	NA
linc-13	0	NA	NA	NA	NA	NA
linc-131	0	NA	NA	NA	NA	NA
linc-136	0.164262	0.120564	0.437783	0.275397	0.783011	NA
linc-137	0	NA	NA	NA	NA	NA
linc-141	0	NA	NA	NA	NA	NA
linc-145	0	NA	NA	NA	NA	NA
linc-147	1.18402	0.526127	0.683281	0.770001	0.441299	NA
linc-148	0.353692	0.0173779	0.437783	0.0396952	0.968336	NA
linc-150	0.164262	0.120564	0.437783	0.275397	0.783011	NA
linc-152	0.136409	-0.0858085	0.437783	-0.196007	0.844605	NA
linc-153	0.157223	-0.0858085	0.437783	-0.196007	0.844605	NA
linc-154	0	NA	NA	NA	NA	NA
linc-155	0	NA	NA	NA	NA	NA
linc-156	0.457894	-0.110835	0.514771	-0.215309	0.829527	NA
linc-158	0.950681	0.240034	0.578631	0.414831	0.678265	NA
linc-159	0.157223	-0.0858085	0.437783	-0.196007	0.844605	NA
linc-160	0.493287	0.166292	0.521162	0.319079	0.749666	NA
linc-161	0	NA	NA	NA	NA	NA
linc-162	2.29077	-0.144878	0.689668	-0.210069	0.833614	NA
linc-163	0	NA	NA	NA	NA	NA
linc-164	0.905135	0.532373	0.635248	0.838054	0.402	NA
linc-165	0.318299	-0.188995	0.437783	-0.431709	0.665953	NA
linc-166	0.551443	0.356579	0.459297	0.776357	0.437538	NA
linc-167	0	NA	NA	NA	NA	NA
linc-168	0	NA	NA	NA	NA	NA
linc-169	2.01866	-0.167086	0.680163	-0.245656	0.805949	NA
linc-23	0	NA	NA	NA	NA	NA
linc-28	0.980338	0.529633	0.598597	0.884791	0.376269	NA
linc-3	0	NA	NA	NA	NA	NA
linc-32	2.0878	-0.712262	0.704546	-1.01095	0.312039	NA
linc-43	1.21237	0.492621	0.678954	0.725558	0.46811	NA
linc-47	0.976823	0.0544895	0.637259	0.085506	0.931859	NA
linc-5	0.157223	-0.0858085	0.437783	-0.196007	0.844605	NA
linc-51	0	NA	NA	NA	NA	NA
linc-52	0.465433	-0.111669	0.516355	-0.216265	0.828781	NA
linc-57	0.738251	-0.320434	0.564294	-0.567851	0.570136	NA
linc-59	0	NA	NA	NA	NA	NA
linc-62	0	NA	NA	NA	NA	NA
linc-70	0	NA	NA	NA	NA	NA
linc-71	0	NA	NA	NA	NA	NA
linc-75	2.31135	-1.53973	0.688247	-2.23718	0.0252748	NA
linc-77	0	NA	NA	NA	NA	NA
linc-78	0	NA	NA	NA	NA	NA
linc-79	0.164262	0.120564	0.437783	0.275397	0.783011	NA
linc-86	0	NA	NA	NA	NA	NA
linc-88	0	NA	NA	NA	NA	NA
linc-92	2.04668	-0.396721	0.698814	-0.567707	0.570234	NA
linc-93	0.594303	-0.230899	0.542041	-0.42598	0.670122	NA
linc-94	0.783732	-0.446978	0.623667	-0.716694	0.473563	NA
linc-98	0	NA	NA	NA	NA	NA
lips-2	1.72405	-1.29154	0.669812	-1.92821	0.0538289	NA
lips-8	0.539743	0.173753	0.527926	0.329123	0.742063	NA
lpr-3	68.4577	-0.854546	0.674855	-1.26627	NA	NA
lsy-6	0	NA	NA	NA	NA	NA
lurp-2	1.77285	-0.306666	0.701917	-0.436897	0.662186	NA
lys-9	0.409227	-0.258121	0.438752	-0.588306	0.556327	NA
mam-6	2.10131	0.0271493	0.703553	0.0385888	0.969218	NA
math-13	0.707384	-0.00602364	0.479734	-0.0125562	0.989982	NA
math-17	0.818488	-0.501372	0.50943	-0.984183	0.325025	NA
math-19	0.64297	0.0100405	0.472853	0.0212338	0.983059	NA
math-2	0.657412	-0.583006	0.556042	-1.04849	0.294412	NA
math-25	0.328524	0.223751	0.437783	0.5111	0.609281	NA
math-29	0.18189	-0.0858085	0.437783	-0.196007	0.844605	NA
math-7	2.00667	-0.310033	0.692987	-0.447387	0.654596	NA
mct-1	0	NA	NA	NA	NA	NA
mct-2	0	NA	NA	NA	NA	NA
med-1	0.375481	0.0173779	0.437783	0.0396952	0.968336	NA
med-2	1.28808	-0.514356	0.687367	-0.748299	0.45428	NA
mir-1	0	NA	NA	NA	NA	NA
mir-1018	0	NA	NA	NA	NA	NA
mir-1019	0	NA	NA	NA	NA	NA
mir-1020	0	NA	NA	NA	NA	NA
mir-1021	0	NA	NA	NA	NA	NA
mir-1022	0	NA	NA	NA	NA	NA
mir-124	0.557371	-0.110065	0.454602	-0.242113	0.808693	NA
mir-1817	0.828714	-0.114613	0.571437	-0.200569	0.841035	NA
mir-1818	0	NA	NA	NA	NA	NA
mir-1819	0	NA	NA	NA	NA	NA
mir-1820	0	NA	NA	NA	NA	NA
mir-1821	0	NA	NA	NA	NA	NA
mir-1822	0.157223	-0.0858085	0.437783	-0.196007	0.844605	NA
mir-1823	0	NA	NA	NA	NA	NA
mir-1824	0	NA	NA	NA	NA	NA
mir-1828	0.493287	0.166292	0.521162	0.319079	0.749666	NA
mir-1829.1	1.73435	0.0546822	0.705239	0.0775371	0.938196	NA
mir-1829.2	2.09814	0.438685	0.676248	0.648705	0.516529	NA
mir-1829.3	0.522115	0.340172	0.454303	0.748778	0.453991	NA
mir-1830	0	NA	NA	NA	NA	NA
mir-1831	0	NA	NA	NA	NA	NA
mir-1832.1	0.693916	0.65019	0.563246	1.15436	0.248352	NA
mir-1832.2	0	NA	NA	NA	NA	NA
mir-1833	0	NA	NA	NA	NA	NA
mir-2	0.136409	-0.0858085	0.437783	-0.196007	0.844605	NA
mir-2207	0.171802	0.120564	0.437783	0.275397	0.783011	NA
mir-2208.1	0	NA	NA	NA	NA	NA
mir-2208.2	0	NA	NA	NA	NA	NA
mir-2209.1	0	NA	NA	NA	NA	NA
mir-2209.2	0	NA	NA	NA	NA	NA
mir-2209.3	0	NA	NA	NA	NA	NA
mir-2210	0	NA	NA	NA	NA	NA
mir-2211	0	NA	NA	NA	NA	NA
mir-2212	0	NA	NA	NA	NA	NA
mir-2213	0	NA	NA	NA	NA	NA
mir-2214	0	NA	NA	NA	NA	NA
mir-2215	0	NA	NA	NA	NA	NA
mir-2216	0.500326	0.331235	0.450561	0.735161	0.462242	NA
mir-2217.1	0	NA	NA	NA	NA	NA
mir-2217.2	0	NA	NA	NA	NA	NA
mir-2217.3	0.136409	-0.0858085	0.437783	-0.196007	0.844605	NA
mir-2217.4	0	NA	NA	NA	NA	NA
mir-2217.5	0	NA	NA	NA	NA	NA
mir-2218.1	0.164262	0.120564	0.437783	0.275397	0.783011	NA
mir-2218.2	1.36892	-0.25619	0.680857	-0.376276	0.706712	NA
mir-2219	0	NA	NA	NA	NA	NA
mir-2220	0	NA	NA	NA	NA	NA
mir-2221	0	NA	NA	NA	NA	NA
mir-228	0	NA	NA	NA	NA	NA
mir-229	0.346152	0.0173779	0.437783	0.0396952	0.968336	NA
mir-230	0.365392	0.223751	0.437783	0.5111	0.609281	NA
mir-231	0.19359	0.120564	0.437783	0.275397	0.783011	NA
mir-232	0	NA	NA	NA	NA	NA
mir-233	0.336064	0.223751	0.437783	0.5111	0.609281	NA
mir-234	0	NA	NA	NA	NA	NA
mir-235	0.719084	0.297284	0.560921	0.529992	0.596118	NA
mir-236	0	NA	NA	NA	NA	NA
mir-237	0	NA	NA	NA	NA	NA
mir-239.1	0.164262	0.120564	0.437783	0.275397	0.783011	NA
mir-240	0.171802	0.120564	0.437783	0.275397	0.783011	NA
mir-241	0	NA	NA	NA	NA	NA
mir-242	1.31051	0.0977423	0.687777	0.142113	0.88699	NA
mir-243	2.21289	0.377371	0.707297	0.533539	0.59366	NA
mir-244	0	NA	NA	NA	NA	NA
mir-245	0.157223	-0.0858085	0.437783	-0.196007	0.844605	NA
mir-247	0	NA	NA	NA	NA	NA
mir-248	0	NA	NA	NA	NA	NA
mir-249	0	NA	NA	NA	NA	NA
mir-250	0	NA	NA	NA	NA	NA
mir-251	0	NA	NA	NA	NA	NA
mir-252	0	NA	NA	NA	NA	NA
mir-253	0.482561	-0.119725	0.517558	-0.231326	0.817061	NA
mir-254	0	NA	NA	NA	NA	NA
mir-256	0	NA	NA	NA	NA	NA
mir-257	0	NA	NA	NA	NA	NA
mir-258.1	0	NA	NA	NA	NA	NA
mir-258.2	0	NA	NA	NA	NA	NA
mir-259	0.171802	0.120564	0.437783	0.275397	0.783011	NA
mir-260	0	NA	NA	NA	NA	NA
mir-261	0	NA	NA	NA	NA	NA
mir-262	0	NA	NA	NA	NA	NA
mir-264	0.644445	-0.22591	0.549827	-0.410874	0.681165	NA
mir-265	0	NA	NA	NA	NA	NA
mir-266	0	NA	NA	NA	NA	NA
mir-267	0.321485	0.0173779	0.437783	0.0396952	0.968336	NA
mir-268	0	NA	NA	NA	NA	NA
mir-269	0	NA	NA	NA	NA	NA
mir-270	0.686877	0.399572	0.606943	0.658336	0.510322	NA
mir-271	0.157223	-0.0858085	0.437783	-0.196007	0.844605	NA
mir-272	0	NA	NA	NA	NA	NA
mir-273	0.510915	-0.136809	0.521333	-0.262422	0.792996	NA
mir-2953	0	NA	NA	NA	NA	NA
mir-34	0.19359	0.120564	0.437783	0.275397	0.783011	NA
mir-35	0	NA	NA	NA	NA	NA
mir-354	0	NA	NA	NA	NA	NA
mir-355	0.339113	-0.188995	0.437783	-0.431709	0.665953	NA
mir-356.1	0	NA	NA	NA	NA	NA
mir-356.2	0.52359	0.13448	0.447766	0.300334	0.763922	NA
mir-357	0	NA	NA	NA	NA	NA
mir-358	0	NA	NA	NA	NA	NA
mir-359	0	NA	NA	NA	NA	NA
mir-36	0	NA	NA	NA	NA	NA
mir-360	0	NA	NA	NA	NA	NA
mir-37	0	NA	NA	NA	NA	NA
mir-38	0	NA	NA	NA	NA	NA
mir-39	0	NA	NA	NA	NA	NA
mir-392	0.164262	0.120564	0.437783	0.275397	0.783011	NA
mir-40	0	NA	NA	NA	NA	NA
mir-41	0	NA	NA	NA	NA	NA
mir-42	0	NA	NA	NA	NA	NA
mir-43	0	NA	NA	NA	NA	NA
mir-44	0	NA	NA	NA	NA	NA
mir-45	0	NA	NA	NA	NA	NA
mir-46	0.18189	-0.0858085	0.437783	-0.196007	0.844605	NA
mir-47	0.353692	0.0173779	0.437783	0.0396952	0.968336	NA
mir-4805	0.164262	0.120564	0.437783	0.275397	0.783011	NA
mir-4806	0	NA	NA	NA	NA	NA
mir-4807	0	NA	NA	NA	NA	NA
mir-4808	0	NA	NA	NA	NA	NA
mir-4809	0	NA	NA	NA	NA	NA
mir-4810.1	0	NA	NA	NA	NA	NA
mir-4810.2	0	NA	NA	NA	NA	NA
mir-4811	0	NA	NA	NA	NA	NA
mir-4812	0	NA	NA	NA	NA	NA
mir-4813	0	NA	NA	NA	NA	NA
mir-4815	2.32696	1.4121	0.702687	2.00958	0.0444762	NA
mir-49	0	NA	NA	NA	NA	NA
mir-4916	0	NA	NA	NA	NA	NA
mir-4920	0	NA	NA	NA	NA	NA
mir-4921	0	NA	NA	NA	NA	NA
mir-4922.1	0	NA	NA	NA	NA	NA
mir-4922.2	0	NA	NA	NA	NA	NA
mir-4923.1	0	NA	NA	NA	NA	NA
mir-4923.2	0	NA	NA	NA	NA	NA
mir-4924	0	NA	NA	NA	NA	NA
mir-4925	0	NA	NA	NA	NA	NA
mir-4926	0	NA	NA	NA	NA	NA
mir-4927	0	NA	NA	NA	NA	NA
mir-4930	0	NA	NA	NA	NA	NA
mir-4931	0	NA	NA	NA	NA	NA
mir-4933	0	NA	NA	NA	NA	NA
mir-4935	0	NA	NA	NA	NA	NA
mir-4936	0	NA	NA	NA	NA	NA
mir-4937	0	NA	NA	NA	NA	NA
mir-4938	0.157223	-0.0858085	0.437783	-0.196007	0.844605	NA
mir-50	0	NA	NA	NA	NA	NA
mir-51	0	NA	NA	NA	NA	NA
mir-52	0.551443	0.356579	0.459297	0.776357	0.437538	NA
mir-53	0.18189	-0.0858085	0.437783	-0.196007	0.844605	NA
mir-54	0	NA	NA	NA	NA	NA
mir-55	0	NA	NA	NA	NA	NA
mir-5545	0.272818	-0.188995	0.437783	-0.431709	0.665953	NA
mir-5546	0.532703	-0.139269	0.525252	-0.265146	0.790897	NA
mir-5547	1.33805	0.0579863	0.687637	0.0843269	0.932797	NA
mir-5548	0	NA	NA	NA	NA	NA
mir-5549	1.50537	-0.377635	0.702537	-0.53753	0.590901	NA
mir-5550	0.136409	-0.0858085	0.437783	-0.196007	0.844605	NA
mir-5551	0.70548	0.0479789	0.551384	0.0870155	0.930659	NA
mir-5552	1.13307	-0.109506	0.678353	-0.16143	0.871755	NA
mir-5553	0.157223	-0.0858085	0.437783	-0.196007	0.844605	NA
mir-5592.1	0	NA	NA	NA	NA	NA
mir-5592.2	0	NA	NA	NA	NA	NA
mir-5593.1	0	NA	NA	NA	NA	NA
mir-5593.2	0	NA	NA	NA	NA	NA
mir-5594	0.387181	0.223751	0.437783	0.5111	0.609281	NA
mir-5595	0.387181	0.223751	0.437783	0.5111	0.609281	NA
mir-56	0	NA	NA	NA	NA	NA
mir-57	0.136409	-0.0858085	0.437783	-0.196007	0.844605	NA
mir-58.1	0.339113	-0.188995	0.437783	-0.431709	0.665953	NA
mir-58.2	0	NA	NA	NA	NA	NA
mir-59	0.157223	-0.0858085	0.437783	-0.196007	0.844605	NA
mir-60	0	NA	NA	NA	NA	NA
mir-61	0	NA	NA	NA	NA	NA
mir-62	0	NA	NA	NA	NA	NA
mir-63	0.164262	0.120564	0.437783	0.275397	0.783011	NA
mir-64	0	NA	NA	NA	NA	NA
mir-65	0.164262	0.120564	0.437783	0.275397	0.783011	NA
mir-66	0	NA	NA	NA	NA	NA
mir-67	0	NA	NA	NA	NA	NA
mir-70	2.02888	0.163911	0.673474	0.243382	0.80771	NA
mir-71	0.164262	0.120564	0.437783	0.275397	0.783011	NA
mir-72	0	NA	NA	NA	NA	NA
mir-73	0	NA	NA	NA	NA	NA
mir-74	0	NA	NA	NA	NA	NA
mir-75	0	NA	NA	NA	NA	NA
mir-76	0	NA	NA	NA	NA	NA
mir-77	0.339113	-0.188995	0.437783	-0.431709	0.665953	NA
mir-78	0	NA	NA	NA	NA	NA
mir-784	0	NA	NA	NA	NA	NA
mir-785	0.164262	0.120564	0.437783	0.275397	0.783011	NA
mir-786	0	NA	NA	NA	NA	NA
mir-787	0.164262	0.120564	0.437783	0.275397	0.783011	NA
mir-788	0	NA	NA	NA	NA	NA
mir-789.1	0	NA	NA	NA	NA	NA
mir-789.2	0.318299	-0.188995	0.437783	-0.431709	0.665953	NA
mir-79	0	NA	NA	NA	NA	NA
mir-790	0	NA	NA	NA	NA	NA
mir-791	0	NA	NA	NA	NA	NA
mir-792	0	NA	NA	NA	NA	NA
mir-793	0.859008	0.364774	0.447959	0.814303	0.415472	NA
mir-794	0	NA	NA	NA	NA	NA
mir-795	0	NA	NA	NA	NA	NA
mir-796	0	NA	NA	NA	NA	NA
mir-797	0	NA	NA	NA	NA	NA
mir-798	0	NA	NA	NA	NA	NA
mir-799	0	NA	NA	NA	NA	NA
mir-800	0.65001	0.199283	0.473828	0.42058	0.674062	NA
mir-81	0	NA	NA	NA	NA	NA
mir-8186.1	0	NA	NA	NA	NA	NA
mir-8186.2	0	NA	NA	NA	NA	NA
mir-8187	1.03608	-0.255475	0.640594	-0.39881	0.690033	NA
mir-8188	0	NA	NA	NA	NA	NA
mir-8189	0	NA	NA	NA	NA	NA
mir-8190	0	NA	NA	NA	NA	NA
mir-8191	0	NA	NA	NA	NA	NA
mir-8193	0	NA	NA	NA	NA	NA
mir-8195	0	NA	NA	NA	NA	NA
mir-8196.1	0	NA	NA	NA	NA	NA
mir-8196.2	0.500189	-0.301462	0.448484	-0.67218	0.501469	NA
mir-8197	0	NA	NA	NA	NA	NA
mir-8198	0	NA	NA	NA	NA	NA
mir-82	0	NA	NA	NA	NA	NA
mir-8200	0	NA	NA	NA	NA	NA
mir-8201	0.171802	0.120564	0.437783	0.275397	0.783011	NA
mir-8202	0	NA	NA	NA	NA	NA
mir-8203	0.525493	0.116785	0.452167	0.258278	0.796192	NA
mir-8204	0.30821	0.0173779	0.437783	0.0396952	0.968336	NA
mir-8205	0.343603	0.223751	0.437783	0.5111	0.609281	NA
mir-8206	0.821811	0.398825	0.575118	0.693466	0.488017	NA
mir-8207	0.164262	0.120564	0.437783	0.275397	0.783011	NA
mir-8208	0	NA	NA	NA	NA	NA
mir-8209	0	NA	NA	NA	NA	NA
mir-8210	0	NA	NA	NA	NA	NA
mir-8211	0	NA	NA	NA	NA	NA
mir-8212	1.48626	0.144152	0.686545	0.209968	0.833693	NA
mir-83	0	NA	NA	NA	NA	NA
mir-84	0.171802	0.120564	0.437783	0.275397	0.783011	NA
mir-87	1.26324	0.0584896	0.658545	0.0888164	0.929228	NA
mir-90	0.537193	0.349391	0.456952	0.764611	0.444503	NA
mks-2	2.31937	0.104003	0.704549	0.147616	0.882646	NA
mltn-11	1.18287	-0.299422	0.602296	-0.497134	0.619094	NA
mltn-5	2.28615	-0.440068	0.677638	-0.649415	0.51607	NA
mltn-7	2.33146	-1.3406	0.701113	-1.9121	0.055863	NA
mps-4	0	NA	NA	NA	NA	NA
mpst-5	0	NA	NA	NA	NA	NA
mpst-6	0	NA	NA	NA	NA	NA
msd-1	0.387181	0.223751	0.437783	0.5111	0.609281	NA
msp-58	1.57022	0.765254	0.698293	1.09589	0.273126	NA
nas-16	0	NA	NA	NA	NA	NA
nas-17	1.47201	-1.09945	0.647333	-1.69843	0.0894263	NA
nas-18	0.36378	-0.188995	0.437783	-0.431709	0.665953	NA
nas-19	0.157223	-0.0858085	0.437783	-0.196007	0.844605	NA
nas-2	0	NA	NA	NA	NA	NA
nas-3	31.8061	-0.930323	0.70561	-1.31847	NA	NA
ngn-1	1.09818	-0.681501	0.657149	-1.03706	0.299709	NA
nhr-111	0	NA	NA	NA	NA	NA
nhr-118	0.329024	0.0173779	0.437783	0.0396952	0.968336	NA
nhr-127	0.773644	-0.068823	0.567702	-0.121231	0.903508	NA
nhr-164	1.00115	0.512782	0.601305	0.852782	0.39378	NA
nhr-165	0	NA	NA	NA	NA	NA
nhr-166	0.329024	0.0173779	0.437783	0.0396952	0.968336	NA
nhr-169	0	NA	NA	NA	NA	NA
nhr-174	0.19359	0.120564	0.437783	0.275397	0.783011	NA
nhr-175	0.829214	-0.468315	0.625974	-0.748138	0.454377	NA
nhr-185	1.48676	-0.0964743	0.695139	-0.138784	0.889621	NA
nhr-188	2.0619	0.235838	0.703232	0.335363	0.737351	NA
nhr-189	1.90926	-0.396324	0.704569	-0.562505	0.573772	NA
nhr-192	0.464933	0.122239	0.438854	0.278542	0.780597	NA
nhr-196	1.66263	0.310655	0.673268	0.461414	0.644502	NA
nhr-197	0.353692	0.0173779	0.437783	0.0396952	0.968336	NA
nhr-214	1.59898	0.0709577	0.690442	0.102771	0.918144	NA
nhr-217	0	NA	NA	NA	NA	NA
nhr-218	0	NA	NA	NA	NA	NA
nhr-221	1.24106	-0.0829045	0.646437	-0.128248	0.897952	NA
nhr-222	1.78201	0.201502	0.701573	0.287215	0.773948	NA
nhr-223	0	NA	NA	NA	NA	NA
nhr-233	0	NA	NA	NA	NA	NA
nhr-241	0.19359	0.120564	0.437783	0.275397	0.783011	NA
nhr-242	0	NA	NA	NA	NA	NA
nhr-244	1.29127	-0.214929	0.688247	-0.312285	0.754824	NA
nhr-245	1.82488	0.0864762	0.66105	0.130816	0.895921	NA
nhr-248	0.164262	0.120564	0.437783	0.275397	0.783011	NA
nhr-251	2.08204	-0.260964	0.706987	-0.369122	0.712037	NA
nhr-252	0.522615	0.177096	0.524432	0.337692	0.735595	NA
nhr-253	0.74529	-0.0600276	0.559694	-0.107251	0.91459	NA
nhr-254	1.33068	0.146596	0.533557	0.274752	0.783507	NA
nhr-255	0.171802	0.120564	0.437783	0.275397	0.783011	NA
nhr-259	1.15855	-0.0711134	0.637635	-0.111527	0.911199	NA
nhr-26	0.321485	0.0173779	0.437783	0.0396952	0.968336	NA
nhr-261	0.858179	0.764486	0.585658	1.30535	0.191775	NA
nhr-262	0.328524	0.223751	0.437783	0.5111	0.609281	NA
nhr-264	0	NA	NA	NA	NA	NA
nhr-265	0	NA	NA	NA	NA	NA
nhr-267	0.64347	-0.172796	0.470374	-0.367358	0.713352	NA
nhr-268	0.558982	0.361992	0.460596	0.785922	0.431913	NA
nhr-269	0.496336	-0.299411	0.44776	-0.668687	0.503695	NA
nhr-27	0.444619	-0.0672744	0.438612	-0.15338	0.878098	NA
nhr-271	1.90458	0.359263	0.681539	0.527135	0.5981	NA
nhr-272	0.551443	0.356579	0.459297	0.776357	0.437538	NA
nhr-276	0	NA	NA	NA	NA	NA
nhr-282	0.830825	0.217309	0.623378	0.3486	0.72739	NA
nhr-283	1.8981	-0.0812586	0.676966	-0.120033	0.904457	NA
nhr-285	1.31191	0.3152	0.685429	0.459858	0.645618	NA
nhr-288	0	NA	NA	NA	NA	NA
nhr-290	0.687852	0.337835	0.553857	0.609969	0.541883	NA
nhr-51	1.86479	-0.307599	0.697462	-0.441027	0.659194	NA
nhr-72	1.87391	1.31769	0.668281	1.97176	0.0486371	NA
nhr-77	0	NA	NA	NA	NA	NA
nhr-81	1.53211	-0.879032	0.672567	-1.30698	0.19122	NA
nhr-82	0	NA	NA	NA	NA	NA
nhr-89	0.19359	0.120564	0.437783	0.275397	0.783011	NA
nhr-9	1.28944	0.597822	0.609016	0.981619	0.326288	NA
nlp-22	0.818453	-0.358673	0.447227	-0.801993	0.422557	NA
nlp-39	1.15724	0.0968881	0.592325	0.163573	0.870068	NA
nola-3	0	NA	NA	NA	NA	NA
nspa-1	0	NA	NA	NA	NA	NA
nspa-10	0.916835	0.786455	0.589904	1.33319	0.182469	NA
nspa-3	0	NA	NA	NA	NA	NA
nspa-6	0	NA	NA	NA	NA	NA
nspa-7	0	NA	NA	NA	NA	NA
nspa-9	0.136409	-0.0858085	0.437783	-0.196007	0.844605	NA
nspc-15	0.430041	-0.26557	0.438983	-0.604966	0.545201	NA
nspc-2	0	NA	NA	NA	NA	NA
nspc-6	0	NA	NA	NA	NA	NA
nspd-8	0	NA	NA	NA	NA	NA
nspe-3	0	NA	NA	NA	NA	NA
nspf-1	0	NA	NA	NA	NA	NA
nspf-2	0	NA	NA	NA	NA	NA
nspf-3	0.293632	-0.188995	0.437783	-0.431709	0.665953	NA
nstp-7	0.136409	-0.0858085	0.437783	-0.196007	0.844605	NA
numr-1	0	NA	NA	NA	NA	NA
numr-2	0	NA	NA	NA	NA	NA
nuo-3	0.293632	-0.188995	0.437783	-0.431709	0.665953	NA
oac-11	0.517954	0.169424	0.525804	0.322219	0.747287	NA
oac-13	0.667638	0.000645807	0.548114	0.00117823	0.99906	NA
oac-15	0	NA	NA	NA	NA	NA
oac-16	0.171802	0.120564	0.437783	0.275397	0.783011	NA
oac-17	0.77234	-0.344575	0.56661	-0.608134	0.543099	NA
oac-21	1.00082	0.245956	0.588855	0.417684	0.676178	NA
oac-25	0	NA	NA	NA	NA	NA
oac-26	0	NA	NA	NA	NA	NA
oac-28	0	NA	NA	NA	NA	NA
oac-35	0.164262	0.120564	0.437783	0.275397	0.783011	NA
oac-36	1.88098	0.456426	0.70727	0.645334	0.518711	NA
oac-38	0	NA	NA	NA	NA	NA
oac-39	0.19359	0.120564	0.437783	0.275397	0.783011	NA
oac-4	1.0457	0.552443	0.602113	0.917506	0.358877	NA
oac-42	2.04249	-1.09898	0.689535	-1.59379	0.110983	NA
oac-43	0.773144	0.170198	0.569989	0.298598	0.765247	NA
oac-44	0	NA	NA	NA	NA	NA
oac-45	0	NA	NA	NA	NA	NA
ocam-1	1.58628	0.641014	0.670574	0.955918	0.339113	NA
ops-1	0.18189	-0.0858085	0.437783	-0.196007	0.844605	NA
otpl-4	2.03968	0.095016	0.707018	0.13439	0.893094	NA
pals-12	0	NA	NA	NA	NA	NA
pals-13	0.651484	0.0577641	0.60067	0.0961662	0.923389	NA
pals-5	227.272	-2.02999	0.69971	-2.90118	NA	NA
pax-1	1.14849	-0.521611	0.612982	-0.85094	0.394802	NA
pes-10	1.43045	-0.659682	0.557381	-1.18354	0.236596	NA
pes-2.1	0	NA	NA	NA	NA	NA
pes-2.2	0	NA	NA	NA	NA	NA
pgph-1	1.21927	-0.0952877	0.646358	-0.147422	0.882799	NA
phat-5	0.300671	0.0173779	0.437783	0.0396952	0.968336	NA
pqm-96	1.00551	0.234802	0.580466	0.404506	0.685841	NA
pqn-57	0.339113	-0.188995	0.437783	-0.431709	0.665953	NA
pqn-71	49.5672	-0.0138193	0.646116	-0.0213883	NA	NA
pqn-76	0	NA	NA	NA	NA	NA
pqn-78	0	NA	NA	NA	NA	NA
pqn-79	0	NA	NA	NA	NA	NA
ptr-9	1.92803	-0.295394	0.675913	-0.43703	0.662089	NA
pud-1.1	0	NA	NA	NA	NA	NA
pud-1.2	0	NA	NA	NA	NA	NA
pud-2.1	0	NA	NA	NA	NA	NA
pud-2.2	0	NA	NA	NA	NA	NA
rac-2	1.29795	0.438324	0.538594	0.813831	0.415742	NA
rgba-1	0.136409	-0.0858085	0.437783	-0.196007	0.844605	NA
rgs-8.1	0	NA	NA	NA	NA	NA
rgs-8.2	0	NA	NA	NA	NA	NA
rrn-1.1	0	NA	NA	NA	NA	NA
rrn-1.2	0	NA	NA	NA	NA	NA
rrn-4.1	0	NA	NA	NA	NA	NA
rrn-4.10	0	NA	NA	NA	NA	NA
rrn-4.11	0	NA	NA	NA	NA	NA
rrn-4.12	0	NA	NA	NA	NA	NA
rrn-4.13	0	NA	NA	NA	NA	NA
rrn-4.14	0	NA	NA	NA	NA	NA
rrn-4.15	0	NA	NA	NA	NA	NA
rrn-4.16	0	NA	NA	NA	NA	NA
rrn-4.2	0.19359	0.120564	0.437783	0.275397	0.783011	NA
rrn-4.3	0	NA	NA	NA	NA	NA
rrn-4.4	0	NA	NA	NA	NA	NA
rrn-4.5	0	NA	NA	NA	NA	NA
rrn-4.6	0	NA	NA	NA	NA	NA
rrn-4.7	0	NA	NA	NA	NA	NA
rrn-4.8	0	NA	NA	NA	NA	NA
rrn-4.9	0	NA	NA	NA	NA	NA
sam-4	0	NA	NA	NA	NA	NA
scl-1	0.171802	0.120564	0.437783	0.275397	0.783011	NA
scl-10	0.863935	-0.505591	0.510532	-0.990321	0.322017	NA
scl-11	0.985573	0.370598	0.450577	0.822496	0.410795	NA
scl-13	1.07356	0.626609	0.546493	1.1466	0.251547	NA
scl-15	0.157223	-0.0858085	0.437783	-0.196007	0.844605	NA
scl-18	0.321485	0.0173779	0.437783	0.0396952	0.968336	NA
scl-19	0	NA	NA	NA	NA	NA
scl-20	0.704005	0.290088	0.5595	0.518478	0.604125	NA
scl-7	2.25638	-0.518303	0.653916	-0.792614	0.428003	NA
scl-9	0.61897	-0.24494	0.544719	-0.449663	0.652953	NA
scrt-1	2.24925	0.573918	0.705828	0.813113	0.416153	NA
sdz-1	1.60082	0.0968888	0.656961	0.14748	0.882753	NA
sdz-11	0.157223	-0.0858085	0.437783	-0.196007	0.844605	NA
sdz-12	1.10441	-0.847193	0.605957	-1.39811	0.16208	NA
sdz-13	1.79746	-0.172054	0.664723	-0.258836	0.795762	NA
sdz-16	1.09134	-0.369975	0.451942	-0.818633	0.412996	NA
sdz-18	0.74834	-0.669558	0.571604	-1.17137	0.241451	NA
sdz-19	1.22035	-0.0864095	0.525244	-0.164513	0.869327	NA
sdz-20	0.891823	-0.276144	0.501415	-0.55073	0.581819	NA
sdz-21	1.56683	-1.13537	0.651804	-1.74189	0.0815276	NA
sdz-23	0.36378	-0.188995	0.437783	-0.431709	0.665953	NA
sdz-25	0	NA	NA	NA	NA	NA
sdz-30	1.04586	-0.556228	0.527501	-1.05446	0.291673	NA
sdz-31	0.545671	-0.304289	0.440352	-0.691014	0.489557	NA
sdz-32	0.839302	-0.710096	0.578931	-1.22656	0.219986	NA
sek-5	0.845075	0.224529	0.623991	0.359827	0.718977	NA
skr-6	0	NA	NA	NA	NA	NA
sls-1.1	0	NA	NA	NA	NA	NA
sls-1.10	0	NA	NA	NA	NA	NA
sls-1.11	0	NA	NA	NA	NA	NA
sls-1.12	0	NA	NA	NA	NA	NA
sls-1.2	0	NA	NA	NA	NA	NA
sls-1.3	0	NA	NA	NA	NA	NA
sls-1.4	0	NA	NA	NA	NA	NA
sls-1.5	0	NA	NA	NA	NA	NA
sls-1.6	0	NA	NA	NA	NA	NA
sls-1.7	0	NA	NA	NA	NA	NA
sls-1.8	0	NA	NA	NA	NA	NA
sls-1.9	0	NA	NA	NA	NA	NA
sls-2.1	0.537193	0.349391	0.456952	0.764611	0.444503	NA
sls-2.10	0.136409	-0.0858085	0.437783	-0.196007	0.844605	NA
sls-2.11	0	NA	NA	NA	NA	NA
sls-2.12	0.171802	0.120564	0.437783	0.275397	0.783011	NA
sls-2.13	0.339113	-0.188995	0.437783	-0.431709	0.665953	NA
sls-2.14	0.490101	-0.120575	0.51904	-0.232304	0.816302	NA
sls-2.15	0.272818	-0.188995	0.437783	-0.431709	0.665953	NA
sls-2.16	0	NA	NA	NA	NA	NA
sls-2.17	0.314446	-0.188995	0.437783	-0.431709	0.665953	NA
sls-2.18	0	NA	NA	NA	NA	NA
sls-2.2	0.314446	-0.188995	0.437783	-0.431709	0.665953	NA
sls-2.3	0.171802	0.120564	0.437783	0.275397	0.783011	NA
sls-2.4	0.492787	0.309728	0.43855	0.706254	0.48003	NA
sls-2.5	1.91209	0.42247	0.693361	0.609307	0.542321	NA
sls-2.6	1.67084	0.285204	0.611217	0.466617	0.640774	NA
sls-2.7	0.164262	0.120564	0.437783	0.275397	0.783011	NA
sls-2.8	0	NA	NA	NA	NA	NA
sls-2.9	0.19359	0.120564	0.437783	0.275397	0.783011	NA
smy-10	0	NA	NA	NA	NA	NA
smy-11	0.336064	0.223751	0.437783	0.5111	0.609281	NA
smy-12	0	NA	NA	NA	NA	NA
smy-3	0.30821	0.0173779	0.437783	0.0396952	0.968336	NA
smy-4	0	NA	NA	NA	NA	NA
smy-5	0	NA	NA	NA	NA	NA
smy-6	0.545671	-0.304289	0.440352	-0.691014	0.489557	NA
smy-7	0	NA	NA	NA	NA	NA
smy-8	0	NA	NA	NA	NA	NA
smy-9	0.136409	-0.0858085	0.437783	-0.196007	0.844605	NA
spp-11	1.24683	0.793913	0.655626	1.21092	0.225925	NA
spp-20	0	NA	NA	NA	NA	NA
sqst-3	0	NA	NA	NA	NA	NA
sqst-4	0.19359	0.120564	0.437783	0.275397	0.783011	NA
sra-1	0.353692	0.0173779	0.437783	0.0396952	0.968336	NA
sra-13	1.58171	-0.727972	0.699415	-1.04083	0.297954	NA
sra-17	1.24867	-0.21194	0.684207	-0.30976	0.756743	NA
sra-18	0.329024	0.0173779	0.437783	0.0396952	0.968336	NA
sra-2	0.157223	-0.0858085	0.437783	-0.196007	0.844605	NA
sra-20	0.19359	0.120564	0.437783	0.275397	0.783011	NA
sra-21	0.636598	-0.406355	0.479976	-0.846614	0.39721	NA
sra-22	0.272818	-0.188995	0.437783	-0.431709	0.665953	NA
sra-23	0	NA	NA	NA	NA	NA
sra-24	0	NA	NA	NA	NA	NA
sra-25	0.357853	0.223751	0.437783	0.5111	0.609281	NA
sra-26	0.887507	0.803307	0.594492	1.35125	0.176615	NA
sra-28	0.19359	0.120564	0.437783	0.275397	0.783011	NA
sra-29	0	NA	NA	NA	NA	NA
sra-30	0	NA	NA	NA	NA	NA
sra-31	0.18189	-0.0858085	0.437783	-0.196007	0.844605	NA
sra-34	1.89687	0.273675	0.633036	0.432321	0.665508	NA
sra-38	1.67268	-0.754318	0.699247	-1.07876	0.280696	NA
sra-7	0.171802	0.120564	0.437783	0.275397	0.783011	NA
sra-8	0	NA	NA	NA	NA	NA
sra-9	0.171802	0.120564	0.437783	0.275397	0.783011	NA
srab-1	0.329999	0.0173779	0.437783	0.0396952	0.968336	NA
srab-10	0.623631	-0.216096	0.5476	-0.394624	0.693121	NA
srab-11	2.29153	0.284962	0.686444	0.415128	0.678048	NA
srab-13	1.35726	-0.544722	0.681994	-0.798719	0.424453	NA
srab-17	2.23722	0.143132	0.707096	0.202422	0.839587	NA
srab-18	1.60236	-0.188963	0.698882	-0.27038	0.786868	NA
srab-2	0	NA	NA	NA	NA	NA
srab-20	2.17609	-0.00990906	0.706135	-0.0140328	0.988804	NA
srab-21	0	NA	NA	NA	NA	NA
srab-22	0.171802	0.120564	0.437783	0.275397	0.783011	NA
srab-23	2.32308	0.557229	0.522752	1.06595	0.286445	NA
srab-25	1.35904	-0.433672	0.665115	-0.652027	0.514384	NA
srab-6	0	NA	NA	NA	NA	NA
srab-7	0.136409	-0.0858085	0.437783	-0.196007	0.844605	NA
srab-8	0.979034	0.237194	0.587787	0.403538	0.686553	NA
srb-1	0.501801	0.18856	0.519782	0.362768	0.716778	NA
srb-11	0.357853	0.223751	0.437783	0.5111	0.609281	NA
srb-12	0.157223	-0.0858085	0.437783	-0.196007	0.844605	NA
srb-19	1.66035	0.0831587	0.69364	0.119887	0.904572	NA
srb-2	0.615117	-0.243359	0.544286	-0.447116	0.654792	NA
srb-3	0.850639	0.513385	0.510292	1.00606	0.314386	NA
srb-7	0	NA	NA	NA	NA	NA
srb-8	0.136409	-0.0858085	0.437783	-0.196007	0.844605	NA
srbc-1	0.500189	-0.301462	0.448484	-0.67218	0.501469	NA
srbc-10	0.18189	-0.0858085	0.437783	-0.196007	0.844605	NA
srbc-11	1.0037	0.28233	0.635491	0.44427	0.656847	NA
srbc-12	0.755379	-0.336598	0.565182	-0.595557	0.551471	NA
srbc-13	0	NA	NA	NA	NA	NA
srbc-14	0.18189	-0.0858085	0.437783	-0.196007	0.844605	NA
srbc-16	0.805521	-0.431011	0.626501	-0.687965	0.491475	NA
srbc-17	0.339113	-0.188995	0.437783	-0.431709	0.665953	NA
srbc-19	0.838035	-0.0541887	0.5711	-0.0948847	0.924406	NA
srbc-2	0.733333	0.303718	0.562227	0.540206	0.589055	NA
srbc-20	1.49344	0.759531	0.579983	1.30957	0.19034	NA
srbc-21	0	NA	NA	NA	NA	NA
srbc-22	1.23671	0.149803	0.652968	0.229418	0.818544	NA
srbc-23	0	NA	NA	NA	NA	NA
srbc-24	1.47684	-0.353246	0.699473	-0.505017	0.613547	NA
srbc-25	0	NA	NA	NA	NA	NA
srbc-26	0	NA	NA	NA	NA	NA
srbc-27	0.19359	0.120564	0.437783	0.275397	0.783011	NA
srbc-29	0.314446	-0.188995	0.437783	-0.431709	0.665953	NA
srbc-3	0.136409	-0.0858085	0.437783	-0.196007	0.844605	NA
srbc-30	0	NA	NA	NA	NA	NA
srbc-31	0	NA	NA	NA	NA	NA
srbc-32	0.889274	-0.0920703	0.500635	-0.183907	0.854086	NA
srbc-33	0.826335	-0.441124	0.627502	-0.702984	0.482066	NA
srbc-34	0	NA	NA	NA	NA	NA
srbc-36	0.551443	0.356579	0.459297	0.776357	0.437538	NA
srbc-37	0.522615	0.177096	0.524432	0.337692	0.735595	NA
srbc-38	1.22263	-0.266237	0.607127	-0.438519	0.66101	NA
srbc-39	0.164262	0.120564	0.437783	0.275397	0.783011	NA
srbc-41	0.136409	-0.0858085	0.437783	-0.196007	0.844605	NA
srbc-42	0	NA	NA	NA	NA	NA
srbc-43	0.19359	0.120564	0.437783	0.275397	0.783011	NA
srbc-44	0.869096	0.266204	0.504322	0.527845	0.597607	NA
srbc-45	0	NA	NA	NA	NA	NA
srbc-48	0.719084	0.297284	0.560921	0.529992	0.596118	NA
srbc-49	0.19359	0.120564	0.437783	0.275397	0.783011	NA
srbc-5	0	NA	NA	NA	NA	NA
srbc-50	0	NA	NA	NA	NA	NA
srbc-51	0.157223	-0.0858085	0.437783	-0.196007	0.844605	NA
srbc-54	0	NA	NA	NA	NA	NA
srbc-55	0	NA	NA	NA	NA	NA
srbc-56	0	NA	NA	NA	NA	NA
srbc-57	0	NA	NA	NA	NA	NA
srbc-59	1.694	0.293474	0.670717	0.437553	0.66171	NA
srbc-6	0.321485	0.0173779	0.437783	0.0396952	0.968336	NA
srbc-60	1.14765	0.189924	0.679111	0.279666	0.779734	NA
srbc-61	0	NA	NA	NA	NA	NA
srbc-62	0	NA	NA	NA	NA	NA
srbc-63	0	NA	NA	NA	NA	NA
srbc-64	0.629695	0.0436656	0.599118	0.0728831	0.941899	NA
srbc-66	0.535582	-0.107734	0.450275	-0.239262	0.810903	NA
srbc-68	0	NA	NA	NA	NA	NA
srbc-7	0	NA	NA	NA	NA	NA
srbc-70	0.164262	0.120564	0.437783	0.275397	0.783011	NA
srbc-75	1.89171	0.674071	0.704289	0.957095	0.338519	NA
srbc-76	0	NA	NA	NA	NA	NA
srbc-77	0	NA	NA	NA	NA	NA
srbc-78	0	NA	NA	NA	NA	NA
srbc-79	0.465433	-0.111669	0.516355	-0.216265	0.828781	NA
srbc-8	0	NA	NA	NA	NA	NA
srbc-81	0	NA	NA	NA	NA	NA
srbc-83	0	NA	NA	NA	NA	NA
srbc-84	0.8441	0.195639	0.623472	0.313789	0.753682	NA
srbc-9	0.157223	-0.0858085	0.437783	-0.196007	0.844605	NA
srd-10	1.75254	-0.558763	0.703591	-0.794159	0.427103	NA
srd-13	0.997966	0.307693	0.635977	0.483811	0.62852	NA
srd-16	0.507865	0.335381	0.451938	0.742094	0.458031	NA
srd-19	1.23727	-0.144066	0.609829	-0.23624	0.813246	NA
srd-21	0	NA	NA	NA	NA	NA
srd-25	0	NA	NA	NA	NA	NA
srd-26	0.669112	-0.307932	0.604168	-0.50968	0.610276	NA
srd-29	0	NA	NA	NA	NA	NA
srd-30	0.136409	-0.0858085	0.437783	-0.196007	0.844605	NA
srd-31	0	NA	NA	NA	NA	NA
srd-34	0.704505	0.0295987	0.603654	0.0490326	0.960893	NA
srd-36	0.522115	0.340172	0.454303	0.748778	0.453991	NA
srd-38	0	NA	NA	NA	NA	NA
srd-39	0	NA	NA	NA	NA	NA
srd-40	0	NA	NA	NA	NA	NA
srd-41	0.810011	0.187941	0.572621	0.328212	0.742751	NA
srd-43	0.157223	-0.0858085	0.437783	-0.196007	0.844605	NA
srd-44	0	NA	NA	NA	NA	NA
srd-45	0.680812	0.0634747	0.549648	0.115482	0.908063	NA
srd-46	0.450854	-0.272827	0.439202	-0.621188	0.534476	NA
srd-47	0	NA	NA	NA	NA	NA
srd-48	0.661902	0.0233331	0.547773	0.0425963	0.966023	NA
srd-50	1.66403	0.574146	0.697781	0.822817	0.410612	NA
srd-54	1.5186	-0.317656	0.668657	-0.475065	0.63474	NA
srd-56	0	NA	NA	NA	NA	NA
srd-58	0	NA	NA	NA	NA	NA
srd-60	0	NA	NA	NA	NA	NA
srd-61	0	NA	NA	NA	NA	NA
srd-66	0	NA	NA	NA	NA	NA
srd-67	1.14527	-0.0584962	0.645618	-0.0906051	0.927806	NA
srd-68	0	NA	NA	NA	NA	NA
srd-69	1.02729	0.320656	0.63682	0.503526	0.614594	NA
srd-71	0	NA	NA	NA	NA	NA
srd-72	0	NA	NA	NA	NA	NA
srd-73	0	NA	NA	NA	NA	NA
srd-75	0	NA	NA	NA	NA	NA
srd-8	1.4384	-0.046983	0.691845	-0.0679098	0.945857	NA
srd-9	1.49639	0.734424	0.683962	1.07378	0.282922	NA
sre-10	1.66641	0.244948	0.66999	0.365599	0.714664	NA
sre-12	2.21898	-0.526716	0.707232	-0.744758	0.456418	NA
sre-21	0.164262	0.120564	0.437783	0.275397	0.783011	NA
sre-24	0	NA	NA	NA	NA	NA
sre-26	0	NA	NA	NA	NA	NA
sre-27	1.55677	-0.835884	0.663823	-1.2592	0.207959	NA
sre-28	0.464933	0.122239	0.438854	0.278542	0.780597	NA
sre-29	1.04744	-0.200627	0.583029	-0.344111	0.730762	NA
sre-30	2.1002	-0.526939	0.678338	-0.776809	0.437272	NA
sre-31	1.0042	0.0195	0.637479	0.0305893	0.975597	NA
sre-32	0.693916	0.65019	0.563246	1.15436	0.248352	NA
sre-33	0	NA	NA	NA	NA	NA
sre-34	0.850639	0.513385	0.510292	1.00606	0.314386	NA
sre-35	0.164262	0.120564	0.437783	0.275397	0.783011	NA
sre-38	1.77976	-0.776574	0.691615	-1.12284	0.261505	NA
sre-39	0.136409	-0.0858085	0.437783	-0.196007	0.844605	NA
sre-40	1.20581	0.534635	0.683458	0.78225	0.434068	NA
sre-41	1.03145	0.70744	0.650527	1.08749	0.276822	NA
sre-46	1.322	0.0238439	0.683491	0.0348855	0.972171	NA
sre-47	0	NA	NA	NA	NA	NA
sre-48	0.157223	-0.0858085	0.437783	-0.196007	0.844605	NA
sre-49	0.636735	0.31367	0.548275	0.572103	0.567252	NA
sre-5	1.4807	-0.377145	0.704264	-0.535516	0.592293	NA
sre-51	0.661902	0.0233331	0.547773	0.0425963	0.966023	NA
sre-53	0.164262	0.120564	0.437783	0.275397	0.783011	NA
sre-55	1.01688	0.416498	0.670955	0.620753	0.534762	NA
sre-56	1.37646	-0.211183	0.655155	-0.32234	0.747195	NA
sre-8	1.92046	0.0695276	0.698026	0.0996061	0.920657	NA
srg-1	1.45824	-0.0536566	0.611595	-0.0877322	0.93009	NA
srg-11	0.611931	-0.554187	0.551552	-1.00478	0.315004	NA
srg-14	0.466408	-0.0682102	0.441235	-0.154589	0.877145	NA
srg-16	0	NA	NA	NA	NA	NA
srg-17	1.3595	0.533528	0.661197	0.806913	0.419717	NA
srg-20	1.3822	-0.242806	0.664707	-0.365283	0.7149	NA
srg-21	0.511889	-0.122974	0.523175	-0.235053	0.814168	NA
srg-22	0.846479	0.381277	0.57886	0.658669	0.510108	NA
srg-24	0.500826	0.118367	0.446651	0.265011	0.791001	NA
srg-26	0.343603	0.223751	0.437783	0.5111	0.609281	NA
srg-27	1.22505	0.824935	0.663088	1.24408	0.21347	NA
srg-28	0	NA	NA	NA	NA	NA
srg-29	0.569071	0.127587	0.458447	0.278303	0.780779	NA
srg-3	0.409227	-0.258121	0.438752	-0.588306	0.556327	NA
srg-31	1.96021	0.0788414	0.707273	0.111472	0.911242	NA
srg-33	1.46692	-0.0603163	0.691804	-0.087187	0.930523	NA
srg-36	0.164262	0.120564	0.437783	0.275397	0.783011	NA
srg-37	0.773144	0.170198	0.569989	0.298598	0.765247	NA
srg-38	1.4751	0.474257	0.689807	0.687522	0.491754	NA
srg-4	0.343603	0.223751	0.437783	0.5111	0.609281	NA
srg-41	1.56449	0.62103	0.666958	0.931137	0.351782	NA
srg-44	0	NA	NA	NA	NA	NA
srg-45	0.647323	-0.321676	0.601041	-0.535199	0.592513	NA
srg-46	1.83543	-0.292375	0.676524	-0.432171	0.665617	NA
srg-47	0.164262	0.120564	0.437783	0.275397	0.783011	NA
srg-50	0.786114	-0.356102	0.44613	-0.798201	0.424754	NA
srg-51	0.522615	0.177096	0.524432	0.337692	0.735595	NA
srg-54	0.93472	-0.168889	0.583688	-0.289349	0.772314	NA
srg-56	1.0111	-0.584936	0.641031	-0.912493	0.361509	NA
srg-57	0	NA	NA	NA	NA	NA
srg-58	0.164262	0.120564	0.437783	0.275397	0.783011	NA
srg-59	0	NA	NA	NA	NA	NA
srg-6	0.666063	0.418215	0.603423	0.69307	0.488266	NA
srg-60	0	NA	NA	NA	NA	NA
srg-61	0.18189	-0.0858085	0.437783	-0.196007	0.844605	NA
srg-64	0	NA	NA	NA	NA	NA
srg-66	0.464933	0.122239	0.438854	0.278542	0.780597	NA
srg-67	0	NA	NA	NA	NA	NA
srg-68	0.471668	-0.2799	0.439411	-0.636988	0.524133	NA
srg-8	0.157223	-0.0858085	0.437783	-0.196007	0.844605	NA
srg-9	0.136409	-0.0858085	0.437783	-0.196007	0.844605	NA
srh-10	1.626	0.520949	0.630869	0.825763	0.408938	NA
srh-100	0	NA	NA	NA	NA	NA
srh-102	0	NA	NA	NA	NA	NA
srh-104	0.329024	0.0173779	0.437783	0.0396952	0.968336	NA
srh-105	0	NA	NA	NA	NA	NA
srh-109	1.25883	0.41946	0.659114	0.636399	0.524516	NA
srh-11	0.318299	-0.188995	0.437783	-0.431709	0.665953	NA
srh-111	0	NA	NA	NA	NA	NA
srh-112	0.19359	0.120564	0.437783	0.275397	0.783011	NA
srh-113	0	NA	NA	NA	NA	NA
srh-115	0.444619	-0.0672744	0.438612	-0.15338	0.878098	NA
srh-116	0.350813	0.0173779	0.437783	0.0396952	0.968336	NA
srh-118	0.321485	0.0173779	0.437783	0.0396952	0.968336	NA
srh-119	0.64297	0.0100405	0.472853	0.0212338	0.983059	NA
srh-120	0	NA	NA	NA	NA	NA
srh-122	0	NA	NA	NA	NA	NA
srh-123	0.343603	0.223751	0.437783	0.5111	0.609281	NA
srh-125	1.19589	0.203847	0.647666	0.314741	0.752958	NA
srh-127	0.508036	-0.0888339	0.447538	-0.198494	0.842658	NA
srh-128	0.430041	-0.26557	0.438983	-0.604966	0.545201	NA
srh-130	1.91741	0.493539	0.695615	0.7095	0.478014	NA
srh-131	0.357853	0.223751	0.437783	0.5111	0.609281	NA
srh-132	1.45331	0.382297	0.658881	0.580221	0.561765	NA
srh-133	0.336064	0.223751	0.437783	0.5111	0.609281	NA
srh-134	0.915223	0.131243	0.576035	0.227839	0.819771	NA
srh-136	1.49092	0.201098	0.702292	0.286345	0.774614	NA
srh-137	0.993113	0.566209	0.527928	1.07251	0.28349	NA
srh-138	0.365392	0.223751	0.437783	0.5111	0.609281	NA
srh-139	0	NA	NA	NA	NA	NA
srh-140	0	NA	NA	NA	NA	NA
srh-141	0.328524	0.223751	0.437783	0.5111	0.609281	NA
srh-142	0.329024	0.0173779	0.437783	0.0396952	0.968336	NA
srh-145	0.171802	0.120564	0.437783	0.275397	0.783011	NA
srh-148	1.04761	0.658492	0.654049	1.00679	0.314034	NA
srh-149	0.171802	0.120564	0.437783	0.275397	0.783011	NA
srh-154	1.26188	-0.0935451	0.646548	-0.144684	0.88496	NA
srh-159	0.18189	-0.0858085	0.437783	-0.196007	0.844605	NA
srh-167	0.95872	0.0480976	0.636776	0.075533	0.939791	NA
srh-169	0.657549	0.297238	0.552568	0.537921	0.590632	NA
srh-170	0.537193	0.349391	0.456952	0.764611	0.444503	NA
srh-171	2.20756	-0.569005	0.707166	-0.804627	0.421035	NA
srh-172	0.357853	0.223751	0.437783	0.5111	0.609281	NA
srh-173	0.807232	0.0933674	0.494675	0.188745	0.850293	NA
srh-174	0.19359	0.120564	0.437783	0.275397	0.783011	NA
srh-177	0.157223	-0.0858085	0.437783	-0.196007	0.844605	NA
srh-178	0.594303	-0.230899	0.542041	-0.42598	0.670122	NA
srh-179	0.666063	0.418215	0.603423	0.69307	0.488266	NA
srh-180	0.490101	-0.120575	0.51904	-0.232304	0.816302	NA
srh-181	0.689756	0.28348	0.558105	0.507933	0.6115	NA
srh-182	1.18818	0.813382	0.662405	1.22792	0.219476	NA
srh-183	0.661902	0.0233331	0.547773	0.0425963	0.966023	NA
srh-184	1.62686	-0.180142	0.690542	-0.260871	0.794192	NA
srh-185	0.18189	-0.0858085	0.437783	-0.196007	0.844605	NA
srh-186	0.889274	-0.0920703	0.500635	-0.183907	0.854086	NA
srh-187	0.336064	0.223751	0.437783	0.5111	0.609281	NA
srh-190	0	NA	NA	NA	NA	NA
srh-192	0.328524	0.223751	0.437783	0.5111	0.609281	NA
srh-193	0.500826	0.118367	0.446651	0.265011	0.791001	NA
srh-194	0	NA	NA	NA	NA	NA
srh-195	1.99831	-0.334132	0.676217	-0.49412	0.621221	NA
srh-199	0.515405	0.315472	0.438899	0.71878	0.472276	NA
srh-20	1.41809	-0.245108	0.667021	-0.367467	0.713271	NA
srh-200	0.164262	0.120564	0.437783	0.275397	0.783011	NA
srh-201	1.6462	-0.813003	0.594337	-1.36792	0.171338	NA
srh-203	0	NA	NA	NA	NA	NA
srh-204	0.651814	0.220607	0.472608	0.466788	0.640652	NA
srh-206	0.486247	-0.0867096	0.442688	-0.195871	0.844711	NA
srh-207	1.72171	0.538499	0.691908	0.778281	0.436403	NA
srh-208	0.957916	-0.29812	0.510438	-0.584047	0.559188	NA
srh-209	0.569071	0.127587	0.458447	0.278303	0.780779	NA
srh-213	1.82366	-0.585506	0.705937	-0.829403	0.406877	NA
srh-214	0.485747	0.111159	0.444105	0.250299	0.802356	NA
srh-215	0.171802	0.120564	0.437783	0.275397	0.783011	NA
srh-216	0.350813	0.0173779	0.437783	0.0396952	0.968336	NA
srh-218	1.26934	-1.05151	0.642295	-1.63711	0.101607	NA
srh-219	0.171802	0.120564	0.437783	0.275397	0.783011	NA
srh-22	0.329024	0.0173779	0.437783	0.0396952	0.968336	NA
srh-220	0	NA	NA	NA	NA	NA
srh-222	0.171802	0.120564	0.437783	0.275397	0.783011	NA
srh-223	0	NA	NA	NA	NA	NA
srh-227	0	NA	NA	NA	NA	NA
srh-228	0	NA	NA	NA	NA	NA
srh-229	1.38367	0.876641	0.675495	1.29777	0.194365	NA
srh-23	0.293632	-0.188995	0.437783	-0.431709	0.665953	NA
srh-231	0.350813	0.0173779	0.437783	0.0396952	0.968336	NA
srh-233	0.739261	-0.18926	0.483926	-0.391092	0.695729	NA
srh-234	0.525493	0.116785	0.452167	0.258278	0.796192	NA
srh-235	0	NA	NA	NA	NA	NA
srh-236	0.300671	0.0173779	0.437783	0.0396952	0.968336	NA
srh-239	0.804546	-0.457154	0.624748	-0.731743	0.464326	NA
srh-240	1.39982	-0.596312	0.691404	-0.862466	0.388431	NA
srh-241	0.293632	-0.188995	0.437783	-0.431709	0.665953	NA
srh-243	0.635931	-0.176979	0.468788	-0.377525	0.705784	NA
srh-244	1.66993	0.0640095	0.695098	0.0920871	0.926629	NA
srh-245	0.950376	-0.302261	0.50941	-0.593356	0.552943	NA
srh-246	1.7748	0.357382	0.679175	0.5262	0.598749	NA
srh-247	0.19359	0.120564	0.437783	0.275397	0.783011	NA
srh-248	0	NA	NA	NA	NA	NA
srh-25	1.23979	0.466723	0.64723	0.72111	0.470842	NA
srh-250	0	NA	NA	NA	NA	NA
srh-251	0.318299	-0.188995	0.437783	-0.431709	0.665953	NA
srh-252	0.328524	0.223751	0.437783	0.5111	0.609281	NA
srh-255	0.601842	-0.226339	0.543538	-0.416418	0.677104	NA
srh-257	0	NA	NA	NA	NA	NA
srh-258	0.328524	0.223751	0.437783	0.5111	0.609281	NA
srh-264	0.164262	0.120564	0.437783	0.275397	0.783011	NA
srh-265	0	NA	NA	NA	NA	NA
srh-266	0.171802	0.120564	0.437783	0.275397	0.783011	NA
srh-270	0.18189	-0.0858085	0.437783	-0.196007	0.844605	NA
srh-272	0.318299	-0.188995	0.437783	-0.431709	0.665953	NA
srh-274	0.157223	-0.0858085	0.437783	-0.196007	0.844605	NA
srh-275	0.912674	0.421099	0.589822	0.713943	0.475263	NA
srh-276	1.41012	0.942969	0.679629	1.38748	0.165296	NA
srh-279	1.53098	0.401045	0.675178	0.593984	0.552523	NA
srh-281	0.864606	-0.115568	0.573188	-0.201623	0.840211	NA
srh-284	0	NA	NA	NA	NA	NA
srh-286	0.65001	0.199283	0.473828	0.42058	0.674062	NA
srh-287	0	NA	NA	NA	NA	NA
srh-288	0	NA	NA	NA	NA	NA
srh-289	0	NA	NA	NA	NA	NA
srh-290	0	NA	NA	NA	NA	NA
srh-291	0	NA	NA	NA	NA	NA
srh-292	0	NA	NA	NA	NA	NA
srh-293	0.328524	0.223751	0.437783	0.5111	0.609281	NA
srh-295	0.136409	-0.0858085	0.437783	-0.196007	0.844605	NA
srh-296	0.365392	0.223751	0.437783	0.5111	0.609281	NA
srh-297	0.272818	-0.188995	0.437783	-0.431709	0.665953	NA
srh-298	0.157223	-0.0858085	0.437783	-0.196007	0.844605	NA
srh-299	0	NA	NA	NA	NA	NA
srh-3	0.721633	0.00302049	0.552228	0.00546964	0.995636	NA
srh-300	0.171802	0.120564	0.437783	0.275397	0.783011	NA
srh-301	0.18189	-0.0858085	0.437783	-0.196007	0.844605	NA
srh-303	0	NA	NA	NA	NA	NA
srh-304	0.30821	0.0173779	0.437783	0.0396952	0.968336	NA
srh-305	0	NA	NA	NA	NA	NA
srh-308	1.22081	-0.492402	0.681318	-0.722719	0.469853	NA
srh-31	0.657049	0.349525	0.442512	0.789865	0.429607	NA
srh-34	0.730712	-0.325804	0.562977	-0.578716	0.562781	NA
srh-36	0.171802	0.120564	0.437783	0.275397	0.783011	NA
srh-37	1.51207	0.349017	0.666794	0.523426	0.600678	NA
srh-39	2.19461	-0.234124	0.681869	-0.343356	0.731331	NA
srh-4	0	NA	NA	NA	NA	NA
srh-40	1.56	0.184994	0.691889	0.267375	0.789181	NA
srh-41	1.93188	-0.31794	0.686145	-0.463371	0.643098	NA
srh-42	0.776193	-0.45298	0.622636	-0.72752	0.466907	NA
srh-45	0.318299	-0.188995	0.437783	-0.431709	0.665953	NA
srh-47	2.29725	-0.0848286	0.702878	-0.120688	0.903938	NA
srh-5	0	NA	NA	NA	NA	NA
srh-50	0	NA	NA	NA	NA	NA
srh-51	0.659998	0.0583674	0.475472	0.122757	0.9023	NA
srh-52	0.157223	-0.0858085	0.437783	-0.196007	0.844605	NA
srh-55	0.496336	-0.299411	0.44776	-0.668687	0.503695	NA
srh-56	0.994113	0.243448	0.588522	0.41366	0.679123	NA
srh-57	0	NA	NA	NA	NA	NA
srh-60	0.869742	0.20555	0.624521	0.329132	0.742056	NA
srh-61	0.558982	0.361992	0.460596	0.785922	0.431913	NA
srh-62	0.171802	0.120564	0.437783	0.275397	0.783011	NA
srh-63	0.18189	-0.0858085	0.437783	-0.196007	0.844605	NA
srh-67	0	NA	NA	NA	NA	NA
srh-68	2.20173	-0.0819804	0.633244	-0.129461	0.896993	NA
srh-69	2.01133	0.100711	0.707289	0.14239	0.886772	NA
srh-7	0	NA	NA	NA	NA	NA
srh-72	1.42872	0.641908	0.684719	0.937477	0.348513	NA
srh-73	0	NA	NA	NA	NA	NA
srh-78	1.56412	-0.313165	0.665255	-0.470744	0.637824	NA
srh-79	1.33689	0.525841	0.660926	0.795613	0.426257	NA
srh-8	2.10121	-0.625373	0.687969	-0.909014	0.363343	NA
srh-80	0	NA	NA	NA	NA	NA
srh-82	0.685265	-0.280481	0.551425	-0.508647	0.611	NA
srh-85	0	NA	NA	NA	NA	NA
srh-88	0	NA	NA	NA	NA	NA
srh-89	0.164262	0.120564	0.437783	0.275397	0.783011	NA
srh-92	2.29399	0.0338192	0.703715	0.0480582	0.96167	NA
srh-95	0.902585	0.551611	0.523501	1.0537	0.292022	NA
srh-97	0.19359	0.120564	0.437783	0.275397	0.783011	NA
srh-98	0.622156	0.0296473	0.544295	0.0544691	0.956561	NA
srh-99	0	NA	NA	NA	NA	NA
sri-10	0	NA	NA	NA	NA	NA
sri-12	0.387181	0.223751	0.437783	0.5111	0.609281	NA
sri-13	0	NA	NA	NA	NA	NA
sri-14	0	NA	NA	NA	NA	NA
sri-15	1.07694	0.66913	0.654796	1.02189	0.306833	NA
sri-17	0.19359	0.120564	0.437783	0.275397	0.783011	NA
sri-18	1.5717	0.46209	0.691029	0.668699	0.503687	NA
sri-2	0.860081	-0.528233	0.518867	-1.01805	0.308654	NA
sri-24	0	NA	NA	NA	NA	NA
sri-25	0.300671	0.0173779	0.437783	0.0396952	0.968336	NA
sri-26	1.96936	0.565661	0.704599	0.802812	0.422083	NA
sri-27	1.01429	-0.271602	0.640427	-0.424095	0.671496	NA
sri-28	0.924302	-0.192793	0.631659	-0.305217	0.760201	NA
sri-32	0.689756	0.28348	0.558105	0.507933	0.6115	NA
sri-33	1.32264	0.422428	0.622703	0.678378	0.497532	NA
sri-34	0	NA	NA	NA	NA	NA
sri-37	0	NA	NA	NA	NA	NA
sri-38	1.64479	-0.133375	0.65582	-0.203371	0.838845	NA
sri-4	0.729172	0.00745832	0.552759	0.0134929	0.989235	NA
sri-42	0	NA	NA	NA	NA	NA
sri-46	2.22975	0.371506	0.701251	0.529776	0.596267	NA
sri-47	0.65001	0.199283	0.473828	0.42058	0.674062	NA
sri-50	0.171802	0.120564	0.437783	0.275397	0.783011	NA
sri-51	0	NA	NA	NA	NA	NA
sri-53	0.272818	-0.188995	0.437783	-0.431709	0.665953	NA
sri-54	0.157223	-0.0858085	0.437783	-0.196007	0.844605	NA
sri-57	0.339113	-0.188995	0.437783	-0.431709	0.665953	NA
sri-6	0.346152	0.0173779	0.437783	0.0396952	0.968336	NA
sri-60	0.464933	0.122239	0.438854	0.278542	0.780597	NA
sri-61	0.164262	0.120564	0.437783	0.275397	0.783011	NA
sri-62	1.30792	-0.548788	0.687498	-0.798239	0.424732	NA
sri-65	0.500189	-0.301462	0.448484	-0.67218	0.501469	NA
sri-66	0.157223	-0.0858085	0.437783	-0.196007	0.844605	NA
sri-67	0.19359	0.120564	0.437783	0.275397	0.783011	NA
sri-69	0.272818	-0.188995	0.437783	-0.431709	0.665953	NA
sri-7	1.91088	0.093367	0.703657	0.132688	0.89444	NA
sri-71	0	NA	NA	NA	NA	NA
sri-72	0.653559	-0.405643	0.477383	-0.849723	0.395479	NA
sri-73	0.357853	0.223751	0.437783	0.5111	0.609281	NA
sri-77	0.472473	0.179416	0.516467	0.347391	0.728298	NA
sri-78	0.321485	0.0173779	0.437783	0.0396952	0.968336	NA
sri-9	0.608077	-0.382341	0.470855	-0.812015	0.416783	NA
srj-10	0	NA	NA	NA	NA	NA
srj-11	0.783232	-0.0912172	0.568588	-0.160428	0.872544	NA
srj-13	0	NA	NA	NA	NA	NA
srj-15	0.532703	-0.139269	0.525252	-0.265146	0.790897	NA
srj-19	0.343603	0.223751	0.437783	0.5111	0.609281	NA
srj-20	0	NA	NA	NA	NA	NA
srj-22	1.05177	0.904674	0.614058	1.47327	0.140678	NA
srj-23	0.695391	0.341378	0.554627	0.615509	0.538218	NA
srj-24	0.164262	0.120564	0.437783	0.275397	0.783011	NA
srj-25	0	NA	NA	NA	NA	NA
srj-27	0.136409	-0.0858085	0.437783	-0.196007	0.844605	NA
srj-33	0	NA	NA	NA	NA	NA
srj-37	0.136409	-0.0858085	0.437783	-0.196007	0.844605	NA
srj-38	0	NA	NA	NA	NA	NA
srj-39	0	NA	NA	NA	NA	NA
srj-40	0	NA	NA	NA	NA	NA
srj-42	0	NA	NA	NA	NA	NA
srj-44	0	NA	NA	NA	NA	NA
srj-45	0	NA	NA	NA	NA	NA
srj-49	0.19359	0.120564	0.437783	0.275397	0.783011	NA
srj-5	0.478708	-0.0859599	0.440957	-0.194939	0.84544	NA
srj-50	0	NA	NA	NA	NA	NA
srj-53	0.375481	0.0173779	0.437783	0.0396952	0.968336	NA
srj-54	0	NA	NA	NA	NA	NA
srj-55	0.164262	0.120564	0.437783	0.275397	0.783011	NA
srj-57	0.171802	0.120564	0.437783	0.275397	0.783011	NA
srj-6	0.875807	0.519883	0.634013	0.819989	0.412223	NA
srj-7	0.490101	-0.120575	0.51904	-0.232304	0.816302	NA
srj-8	0.971858	-0.825266	0.602862	-1.36891	0.171026	NA
srj-9	0.903523	-0.115708	0.569041	-0.203339	0.83887	NA
srm-2	1.49032	0.446026	0.671041	0.664677	0.506257	NA
srpr-3	0	NA	NA	NA	NA	NA
srr-7	0	NA	NA	NA	NA	NA
srr-8	1.91135	0.263553	0.675557	0.390127	0.696443	NA
srr-9	0.708666	0.321291	0.557813	0.575983	0.564627	NA
srsx-1	0.164262	0.120564	0.437783	0.275397	0.783011	NA
srsx-10	1.70261	1.06606	0.685387	1.55542	0.119846	NA
srsx-11	0	NA	NA	NA	NA	NA
srsx-14	0.983387	0.0408913	0.667254	0.061283	0.951134	NA
srsx-15	0.136409	-0.0858085	0.437783	-0.196007	0.844605	NA
srsx-2	0	NA	NA	NA	NA	NA
srsx-21	1.61613	-0.464448	0.700385	-0.663132	0.507246	NA
srsx-22	1.56392	0.0661811	0.668545	0.0989927	0.921144	NA
srsx-24	0.525493	0.116785	0.452167	0.258278	0.796192	NA
srsx-3	0.952155	0.0698085	0.636824	0.10962	0.912711	NA
srsx-31	1.31876	0.425888	0.540614	0.787786	0.430822	NA
srsx-32	1.82092	0.217442	0.707193	0.307472	0.758484	NA
srsx-33	0	NA	NA	NA	NA	NA
srsx-35	1.56013	1.03104	0.685612	1.50383	0.132626	NA
srsx-37	0.336064	0.223751	0.437783	0.5111	0.609281	NA
srsx-38	0	NA	NA	NA	NA	NA
srsx-39	0	NA	NA	NA	NA	NA
srsx-5	1.65837	0.433409	0.666132	0.650636	0.515282	NA
srsx-7	1.78094	0.743207	0.688929	1.07879	0.280683	NA
srsx-9	0.678226	-0.426817	0.485818	-0.878553	0.379644	NA
srt-1	0	NA	NA	NA	NA	NA
srt-11	0	NA	NA	NA	NA	NA
srt-12	0.357853	0.223751	0.437783	0.5111	0.609281	NA
srt-15	0.517954	0.169424	0.525804	0.322219	0.747287	NA
srt-16	0.164262	0.120564	0.437783	0.275397	0.783011	NA
srt-17	0	NA	NA	NA	NA	NA
srt-18	0.457894	-0.110835	0.514771	-0.215309	0.829527	NA
srt-19	1.20318	-0.152857	0.650794	-0.234878	0.814303	NA
srt-2	0	NA	NA	NA	NA	NA
srt-20	0.157223	-0.0858085	0.437783	-0.196007	0.844605	NA
srt-22	0.529654	0.497038	0.530736	0.936507	0.349012	NA
srt-23	1.71658	-0.425539	0.69556	-0.611793	0.540675	NA
srt-24	0.329999	0.0173779	0.437783	0.0396952	0.968336	NA
srt-27	0.594303	-0.230899	0.542041	-0.42598	0.670122	NA
srt-29	0.69378	-0.250026	0.554827	-0.450637	0.652251	NA
srt-3	0.387181	0.223751	0.437783	0.5111	0.609281	NA
srt-30	0.164262	0.120564	0.437783	0.275397	0.783011	NA
srt-31	0.490101	-0.120575	0.51904	-0.232304	0.816302	NA
srt-32	0	NA	NA	NA	NA	NA
srt-33	0	NA	NA	NA	NA	NA
srt-34	0.157223	-0.0858085	0.437783	-0.196007	0.844605	NA
srt-35	0	NA	NA	NA	NA	NA
srt-36	0	NA	NA	NA	NA	NA
srt-37	0.346152	0.0173779	0.437783	0.0396952	0.968336	NA
srt-38	0	NA	NA	NA	NA	NA
srt-4	0.444619	-0.0672744	0.438612	-0.15338	0.878098	NA
srt-40	0	NA	NA	NA	NA	NA
srt-44	0.328524	0.223751	0.437783	0.5111	0.609281	NA
srt-45	0.328524	0.223751	0.437783	0.5111	0.609281	NA
srt-5	0	NA	NA	NA	NA	NA
srt-50	1.97875	-0.153575	0.673422	-0.228051	0.819607	NA
srt-52	0.707384	-0.00602364	0.479734	-0.0125562	0.989982	NA
srt-54	2.07507	0.320777	0.707279	0.453537	0.650162	NA
srt-55	0	NA	NA	NA	NA	NA
srt-56	0	NA	NA	NA	NA	NA
srt-59	1.02392	0.704616	0.650308	1.08351	0.278581	NA
srt-6	0.329024	0.0173779	0.437783	0.0396952	0.968336	NA
srt-62	1.95378	0.66253	0.683265	0.969652	0.33222	NA
srt-68	0	NA	NA	NA	NA	NA
srt-69	1.97784	-0.17295	0.707278	-0.244529	0.806822	NA
srt-73	2.26196	-0.155203	0.677558	-0.229062	0.818821	NA
srt-74	0	NA	NA	NA	NA	NA
srt-8	0	NA	NA	NA	NA	NA
sru-11	0.136409	-0.0858085	0.437783	-0.196007	0.844605	NA
sru-12	1.03896	-0.275079	0.635121	-0.433112	0.664933	NA
sru-13	0.755379	-0.336598	0.565182	-0.595557	0.551471	NA
sru-15	0	NA	NA	NA	NA	NA
sru-16	0.171802	0.120564	0.437783	0.275397	0.783011	NA
sru-17	0.537193	0.349391	0.456952	0.764611	0.444503	NA
sru-18	1.81501	-1.2833	0.668338	-1.92014	0.0548402	NA
sru-19	0.821811	0.398825	0.575118	0.693466	0.488017	NA
sru-2	1.77959	-0.801468	0.696244	-1.15113	0.249678	NA
sru-21	0.454708	-0.27089	0.439792	-0.61595	0.537927	NA
sru-28	2.28707	0.583955	0.700928	0.833118	0.404778	NA
sru-3	1.78937	0.556125	0.675691	0.823046	0.410482	NA
sru-30	0.508036	-0.0888339	0.447538	-0.198494	0.842658	NA
sru-31	1.08125	-0.332561	0.519852	-0.639723	0.522353	NA
sru-35	0	NA	NA	NA	NA	NA
sru-36	0	NA	NA	NA	NA	NA
sru-38	0.968209	0.0851339	0.582855	0.146064	0.883871	NA
sru-4	0.171802	0.120564	0.437783	0.275397	0.783011	NA
sru-42	0	NA	NA	NA	NA	NA
sru-45	0.346152	0.0173779	0.437783	0.0396952	0.968336	NA
sru-48	0.672128	0.446772	0.488726	0.914156	0.360635	NA
sru-6	0	NA	NA	NA	NA	NA
sru-8	1.63658	0.344299	0.627704	0.548506	0.583345	NA
sru-9	1.2607	0.242573	0.604427	0.401328	0.688179	NA
srv-10	0.814272	0.26982	0.497387	0.542476	0.587491	NA
srv-11	0.18189	-0.0858085	0.437783	-0.196007	0.844605	NA
srv-12	0.343603	0.223751	0.437783	0.5111	0.609281	NA
srv-13	0.796407	-0.018049	0.49232	-0.0366612	0.970755	NA
srv-14	1.23882	0.367825	0.612194	0.600831	0.547953	NA
srv-17	0	NA	NA	NA	NA	NA
srv-19	0	NA	NA	NA	NA	NA
srv-21	0.164262	0.120564	0.437783	0.275397	0.783011	NA
srv-22	0.18189	-0.0858085	0.437783	-0.196007	0.844605	NA
srv-25	0.471668	-0.2799	0.439411	-0.636988	0.524133	NA
srv-26	0.18189	-0.0858085	0.437783	-0.196007	0.844605	NA
srv-27	1.37345	0.313053	0.685363	0.45677	0.647836	NA
srv-29	0	NA	NA	NA	NA	NA
srv-3	0	NA	NA	NA	NA	NA
srv-30	1.32164	0.666602	0.556894	1.197	0.231306	NA
srv-31	0.937102	-0.421995	0.584041	-0.722544	0.46996	NA
srv-4	1.4802	-0.0757924	0.691721	-0.109571	0.91275	NA
srv-9	0.651484	0.0577641	0.60067	0.0961662	0.923389	NA
srw-1	1.25883	0.41946	0.659114	0.636399	0.524516	NA
srw-100	0	NA	NA	NA	NA	NA
srw-101	0.500326	0.331235	0.450561	0.735161	0.462242	NA
srw-102	1.65569	0.066713	0.705452	0.0945678	0.924658	NA
srw-103	0.767079	-0.0470699	0.560995	-0.0839043	0.933132	NA
srw-107	0	NA	NA	NA	NA	NA
srw-108	0	NA	NA	NA	NA	NA
srw-109	0	NA	NA	NA	NA	NA
srw-11	1.02244	0.849933	0.603016	1.40947	0.158696	NA
srw-111	0.157223	-0.0858085	0.437783	-0.196007	0.844605	NA
srw-112	0.717437	-0.210502	0.483445	-0.435421	0.663257	NA
srw-113	0	NA	NA	NA	NA	NA
srw-115	0	NA	NA	NA	NA	NA
srw-117	0	NA	NA	NA	NA	NA
srw-118	0.500326	0.331235	0.450561	0.735161	0.462242	NA
srw-119	0	NA	NA	NA	NA	NA
srw-120	0.454708	-0.27089	0.439792	-0.61595	0.537927	NA
srw-122	0	NA	NA	NA	NA	NA
srw-123	0.328524	0.223751	0.437783	0.5111	0.609281	NA
srw-124	0.539743	0.173753	0.527926	0.329123	0.742063	NA
srw-127	0.387181	0.223751	0.437783	0.5111	0.609281	NA
srw-129	0	NA	NA	NA	NA	NA
srw-130	0.136409	-0.0858085	0.437783	-0.196007	0.844605	NA
srw-133	0.136409	-0.0858085	0.437783	-0.196007	0.844605	NA
srw-134	0	NA	NA	NA	NA	NA
srw-135	2.16817	-0.239777	0.685485	-0.349792	0.726495	NA
srw-136	0.948969	-0.204917	0.632431	-0.324014	0.745927	NA
srw-137	0	NA	NA	NA	NA	NA
srw-138	0.36378	-0.188995	0.437783	-0.431709	0.665953	NA
srw-139	0.528043	-0.110403	0.448583	-0.246115	0.805593	NA
srw-14	0	NA	NA	NA	NA	NA
srw-141	0.457894	-0.110835	0.514771	-0.215309	0.829527	NA
srw-142	0.314446	-0.188995	0.437783	-0.431709	0.665953	NA
srw-143	0.521003	-0.314286	0.45221	-0.695001	0.487054	NA
srw-144	0	NA	NA	NA	NA	NA
srw-15	1.6903	-0.982508	0.686005	-1.43222	0.152082	NA
srw-19	1.66259	-0.500547	0.706012	-0.708978	0.478338	NA
srw-2	0.164262	0.120564	0.437783	0.275397	0.783011	NA
srw-20	0	NA	NA	NA	NA	NA
srw-21	0	NA	NA	NA	NA	NA
srw-22	0	NA	NA	NA	NA	NA
srw-23	1.06269	0.484382	0.597001	0.811358	0.41716	NA
srw-24	0.859653	0.570609	0.629785	0.906038	0.364916	NA
srw-26	0	NA	NA	NA	NA	NA
srw-29	0	NA	NA	NA	NA	NA
srw-3	0	NA	NA	NA	NA	NA
srw-31	0	NA	NA	NA	NA	NA
srw-32	0	NA	NA	NA	NA	NA
srw-33	0.840914	-0.122056	0.654317	-0.186539	0.852022	NA
srw-35	2.11111	0.285723	0.700452	0.407912	0.683338	NA
srw-36	0	NA	NA	NA	NA	NA
srw-38	0	NA	NA	NA	NA	NA
srw-39	0	NA	NA	NA	NA	NA
srw-4	0	NA	NA	NA	NA	NA
srw-40	1.40258	0.907762	0.674466	1.3459	0.178336	NA
srw-41	0	NA	NA	NA	NA	NA
srw-42	0.464933	0.122239	0.438854	0.278542	0.780597	NA
srw-43	0	NA	NA	NA	NA	NA
srw-44	0.365392	0.223751	0.437783	0.5111	0.609281	NA
srw-48	0	NA	NA	NA	NA	NA
srw-51	0	NA	NA	NA	NA	NA
srw-53	0	NA	NA	NA	NA	NA
srw-54	0	NA	NA	NA	NA	NA
srw-55	0.171802	0.120564	0.437783	0.275397	0.783011	NA
srw-56	0	NA	NA	NA	NA	NA
srw-57	0	NA	NA	NA	NA	NA
srw-59	0	NA	NA	NA	NA	NA
srw-6	0.350813	0.0173779	0.437783	0.0396952	0.968336	NA
srw-60	0.353692	0.0173779	0.437783	0.0396952	0.968336	NA
srw-61	0.136409	-0.0858085	0.437783	-0.196007	0.844605	NA
srw-62	0.164262	0.120564	0.437783	0.275397	0.783011	NA
srw-63	0.647323	-0.321676	0.601041	-0.535199	0.592513	NA
srw-67	0.683691	0.0454485	0.602614	0.0754189	0.939881	NA
srw-68	1.67999	1.02939	0.681392	1.51071	0.130862	NA
srw-69	1.90621	0.067445	0.702621	0.0959906	0.923528	NA
srw-7	1.15536	-0.390677	0.676485	-0.57751	0.563595	NA
srw-72	0	NA	NA	NA	NA	NA
srw-73	0.272818	-0.188995	0.437783	-0.431709	0.665953	NA
srw-76	0.164262	0.120564	0.437783	0.275397	0.783011	NA
srw-79	0.171802	0.120564	0.437783	0.275397	0.783011	NA
srw-8	0.136409	-0.0858085	0.437783	-0.196007	0.844605	NA
srw-83	1.0345	0.0705499	0.667944	0.105623	0.915882	NA
srw-84	1.05482	0.314902	0.642846	0.489856	0.624236	NA
srw-88	0.164262	0.120564	0.437783	0.275397	0.783011	NA
srw-9	0.522115	0.340172	0.454303	0.748778	0.453991	NA
srw-90	1.39778	0.0291318	0.658498	0.0442398	0.964713	NA
srw-91	1.1501	-0.0359465	0.645706	-0.0556701	0.955605	NA
srw-94	1.53885	0.470379	0.61823	0.760847	0.446748	NA
srw-95	1.48935	0.514513	0.698107	0.737012	0.461115	NA
srw-97	0.510415	0.111856	0.449716	0.248726	0.803573	NA
srw-99	0.314446	-0.188995	0.437783	-0.431709	0.665953	NA
srx-1	1.75614	0.0628125	0.703698	0.0892607	0.928875	NA
srx-101	0.18189	-0.0858085	0.437783	-0.196007	0.844605	NA
srx-102	0.136409	-0.0858085	0.437783	-0.196007	0.844605	NA
srx-104	0.739226	-0.199071	0.487435	-0.408406	0.682976	NA
srx-105	1.13871	-0.0410427	0.651557	-0.0629917	0.949773	NA
srx-108	1.9032	-0.63198	0.705166	-0.896215	0.370138	NA
srx-110	0.18189	-0.0858085	0.437783	-0.196007	0.844605	NA
srx-112	0.601342	0.0316682	0.468012	0.0676653	0.946052	NA
srx-113	0.339113	-0.188995	0.437783	-0.431709	0.665953	NA
srx-116	0.988523	0.299663	0.596834	0.502087	0.615606	NA
srx-119	0.557371	-0.110065	0.454602	-0.242113	0.808693	NA
srx-120	0.601842	-0.226339	0.543538	-0.416418	0.677104	NA
srx-121	0.328524	0.223751	0.437783	0.5111	0.609281	NA
srx-122	0	NA	NA	NA	NA	NA
srx-128	1.77806	0.844117	0.698463	1.20853	0.226842	NA
srx-129	1.67043	-0.179177	0.703255	-0.254782	0.798891	NA
srx-130	0	NA	NA	NA	NA	NA
srx-131	0	NA	NA	NA	NA	NA
srx-133	0.136409	-0.0858085	0.437783	-0.196007	0.844605	NA
srx-135	0.639784	-0.32691	0.599905	-0.544936	0.585797	NA
srx-136	0.843929	0.532863	0.517266	1.03015	0.302938	NA
srx-16	0.486247	-0.0867096	0.442688	-0.195871	0.844711	NA
srx-17	0.136409	-0.0858085	0.437783	-0.196007	0.844605	NA
srx-18	1.99158	-0.387489	0.70062	-0.553066	0.580218	NA
srx-20	0.164262	0.120564	0.437783	0.275397	0.783011	NA
srx-22	0	NA	NA	NA	NA	NA
srx-23	0.525493	0.116785	0.452167	0.258278	0.796192	NA
srx-24	0.19359	0.120564	0.437783	0.275397	0.783011	NA
srx-26	0	NA	NA	NA	NA	NA
srx-28	0	NA	NA	NA	NA	NA
srx-29	0	NA	NA	NA	NA	NA
srx-3	0.787893	-0.0805394	0.619869	-0.12993	0.896622	NA
srx-31	0	NA	NA	NA	NA	NA
srx-32	0	NA	NA	NA	NA	NA
srx-33	0.336064	0.223751	0.437783	0.5111	0.609281	NA
srx-34	0.300671	0.0173779	0.437783	0.0396952	0.968336	NA
srx-36	1.03065	0.0495539	0.584499	0.0847803	0.932436	NA
srx-39	1.07711	0.0468221	0.585865	0.0799196	0.936301	NA
srx-42	0	NA	NA	NA	NA	NA
srx-43	1.413	0.918058	0.680829	1.34844	0.177517	NA
srx-46	1.47624	0.00224789	0.664709	0.00338177	0.997302	NA
srx-47	1.45872	0.152293	0.657724	0.231546	0.816891	NA
srx-48	0.537193	0.349391	0.456952	0.764611	0.444503	NA
srx-5	0.464933	0.122239	0.438854	0.278542	0.780597	NA
srx-54	0	NA	NA	NA	NA	NA
srx-59	0.517954	0.169424	0.525804	0.322219	0.747287	NA
srx-6	0	NA	NA	NA	NA	NA
srx-60	1.15181	0.529154	0.679018	0.779292	0.435808	NA
srx-63	0	NA	NA	NA	NA	NA
srx-64	0.171802	0.120564	0.437783	0.275397	0.783011	NA
srx-65	0	NA	NA	NA	NA	NA
srx-66	1.71977	-0.207873	0.705358	-0.294706	0.768219	NA
srx-7	0.328524	0.223751	0.437783	0.5111	0.609281	NA
srx-73	1.32764	0.0793141	0.687723	0.115329	0.908185	NA
srx-74	0.623631	-0.216096	0.5476	-0.394624	0.693121	NA
srx-76	0.494261	0.182535	0.518813	0.351832	0.724964	NA
srx-78	0	NA	NA	NA	NA	NA
srx-80	1.28038	-0.398083	0.647679	-0.61463	0.538799	NA
srx-82	1.32231	0.202965	0.604162	0.335945	0.736912	NA
srx-84	0	NA	NA	NA	NA	NA
srx-87	0.164262	0.120564	0.437783	0.275397	0.783011	NA
srx-88	0.601342	0.0316682	0.468012	0.0676653	0.946052	NA
srx-9	1.89071	1.07456	0.685599	1.56733	0.117037	NA
srx-90	0.318299	-0.188995	0.437783	-0.431709	0.665953	NA
srx-93	0.18189	-0.0858085	0.437783	-0.196007	0.844605	NA
srx-95	1.34526	-0.207153	0.68814	-0.301033	0.76339	NA
srx-96	1.0023	0.0720171	0.637753	0.112923	0.910092	NA
srx-97	0	NA	NA	NA	NA	NA
srxa-1	1.58135	0.263328	0.662014	0.397768	0.690801	NA
srxa-11	0	NA	NA	NA	NA	NA
srxa-13	0.157223	-0.0858085	0.437783	-0.196007	0.844605	NA
srxa-14	1.13052	0.174204	0.646678	0.269384	0.787634	NA
srxa-16	0.558982	0.361992	0.460596	0.785922	0.431913	NA
srxa-18	1.17295	0.596089	0.614985	0.969273	0.332409	NA
srxa-2	1.57431	0.0734678	0.668529	0.109895	0.912493	NA
srxa-4	0	NA	NA	NA	NA	NA
srxa-5	0.457894	-0.110835	0.514771	-0.215309	0.829527	NA
srxa-7	1.00263	0.340955	0.63675	0.535461	0.592331	NA
srz-1	0	NA	NA	NA	NA	NA
srz-10	1.20145	0.604749	0.6161	0.981577	0.326308	NA
srz-100	1.6225	-0.627084	0.669792	-0.936237	0.349151	NA
srz-101	0.879967	0.544705	0.521236	1.04503	0.296011	NA
srz-102	0.475522	-0.413072	0.521558	-0.791996	0.428363	NA
srz-103	0.171802	0.120564	0.437783	0.275397	0.783011	NA
srz-104	1.59637	0.380326	0.669431	0.568133	0.569945	NA
srz-105	0.336064	0.223751	0.437783	0.5111	0.609281	NA
srz-11	0.869096	0.266204	0.504322	0.527845	0.597607	NA
srz-12	0.19359	0.120564	0.437783	0.275397	0.783011	NA
srz-13	0.136409	-0.0858085	0.437783	-0.196007	0.844605	NA
srz-14	0.719084	0.297284	0.560921	0.529992	0.596118	NA
srz-15	0.997637	0.0488838	0.667477	0.0732367	0.941618	NA
srz-16	0	NA	NA	NA	NA	NA
srz-18	0	NA	NA	NA	NA	NA
srz-19	1.18157	-0.586483	0.618155	-0.948764	0.342741	NA
srz-23	0.19359	0.120564	0.437783	0.275397	0.783011	NA
srz-25	0	NA	NA	NA	NA	NA
srz-29	0.996662	0.0151001	0.637334	0.0236926	0.981098	NA
srz-3	0.36378	-0.188995	0.437783	-0.431709	0.665953	NA
srz-31	0.18189	-0.0858085	0.437783	-0.196007	0.844605	NA
srz-32	0	NA	NA	NA	NA	NA
srz-37	0	NA	NA	NA	NA	NA
srz-38	0.329999	0.0173779	0.437783	0.0396952	0.968336	NA
srz-42	0	NA	NA	NA	NA	NA
srz-44	0.893435	0.158658	0.624417	0.25409	0.799426	NA
srz-47	2.13667	0.225188	0.705797	0.319055	0.749685	NA
srz-48	0	NA	NA	NA	NA	NA
srz-5	0.501801	0.18856	0.519782	0.362768	0.716778	NA
srz-54	0	NA	NA	NA	NA	NA
srz-56	1.36175	0.0109419	0.652726	0.0167634	0.986625	NA
srz-58	0.471668	-0.2799	0.439411	-0.636988	0.524133	NA
srz-59	0	NA	NA	NA	NA	NA
srz-6	0.343603	0.223751	0.437783	0.5111	0.609281	NA
srz-60	0.515075	0.171551	0.523454	0.327729	0.743116	NA
srz-61	0	NA	NA	NA	NA	NA
srz-62	0.300671	0.0173779	0.437783	0.0396952	0.968336	NA
srz-63	0.346152	0.0173779	0.437783	0.0396952	0.968336	NA
srz-64	0.629695	0.0436656	0.599118	0.0728831	0.941899	NA
srz-66	0.164262	0.120564	0.437783	0.275397	0.783011	NA
srz-67	0.171802	0.120564	0.437783	0.275397	0.783011	NA
srz-69	0	NA	NA	NA	NA	NA
srz-70	0	NA	NA	NA	NA	NA
srz-71	0.136409	-0.0858085	0.437783	-0.196007	0.844605	NA
srz-72	0.328524	0.223751	0.437783	0.5111	0.609281	NA
srz-74	0.659024	0.0628665	0.601173	0.104573	0.916715	NA
srz-75	1.07301	-0.2727	0.604283	-0.451279	0.651789	NA
srz-78	0.136409	-0.0858085	0.437783	-0.196007	0.844605	NA
srz-79	0.328524	0.223751	0.437783	0.5111	0.609281	NA
srz-8	0	NA	NA	NA	NA	NA
srz-82	0.692805	-0.275056	0.552836	-0.497536	0.618811	NA
srz-83	0.314446	-0.188995	0.437783	-0.431709	0.665953	NA
srz-9	0	NA	NA	NA	NA	NA
srz-90	0	NA	NA	NA	NA	NA
srz-91	0	NA	NA	NA	NA	NA
srz-94	1.31258	-0.493109	0.681531	-0.723531	0.469354	NA
srz-95	0.727561	-0.350469	0.444152	-0.789075	0.430068	NA
srz-96	0	NA	NA	NA	NA	NA
stdh-3	1.94979	0.0859424	0.702411	0.122353	0.902619	NA
stdh-4	2.14853	-0.63317	0.693137	-0.913486	0.360987	NA
str-1	1.41745	-0.879306	0.681164	-1.29089	0.196743	NA
str-10	0	NA	NA	NA	NA	NA
str-101	0.500189	-0.301462	0.448484	-0.67218	0.501469	NA
str-102	0.482561	-0.119725	0.517558	-0.231326	0.817061	NA
str-103	0.164262	0.120564	0.437783	0.275397	0.783011	NA
str-106	0.314446	-0.188995	0.437783	-0.431709	0.665953	NA
str-108	0	NA	NA	NA	NA	NA
str-109	0.822311	0.143277	0.571971	0.250498	0.802202	NA
str-111	0.343603	0.223751	0.437783	0.5111	0.609281	NA
str-113	0.164262	0.120564	0.437783	0.275397	0.783011	NA
str-114	0.350813	0.0173779	0.437783	0.0396952	0.968336	NA
str-115	0	NA	NA	NA	NA	NA
str-116	0.517954	0.169424	0.525804	0.322219	0.747287	NA
str-118	0.501801	0.18856	0.519782	0.362768	0.716778	NA
str-119	0	NA	NA	NA	NA	NA
str-120	0	NA	NA	NA	NA	NA
str-123	0.409227	-0.258121	0.438752	-0.588306	0.556327	NA
str-125	1.31258	-0.493109	0.681531	-0.723531	0.469354	NA
str-129	0	NA	NA	NA	NA	NA
str-13	0	NA	NA	NA	NA	NA
str-134	0.136409	-0.0858085	0.437783	-0.196007	0.844605	NA
str-136	0.136409	-0.0858085	0.437783	-0.196007	0.844605	NA
str-138	0.708995	0.451325	0.488561	0.923785	0.355598	NA
str-139	2.09894	-0.126451	0.682342	-0.185319	0.852979	NA
str-14	0	NA	NA	NA	NA	NA
str-140	0.636598	-0.406355	0.479976	-0.846614	0.39721	NA
str-143	1.89878	-0.267511	0.698456	-0.383003	0.701717	NA
str-145	2.06579	-0.780297	0.689756	-1.13127	0.257943	NA
str-149	0	NA	NA	NA	NA	NA
str-15	0.329024	0.0173779	0.437783	0.0396952	0.968336	NA
str-150	0	NA	NA	NA	NA	NA
str-153	0.653559	-0.405643	0.477383	-0.849723	0.395479	NA
str-154	0	NA	NA	NA	NA	NA
str-155	1.7327	-0.544016	0.705192	-0.771444	0.440444	NA
str-156	0.18189	-0.0858085	0.437783	-0.196007	0.844605	NA
str-158	0.350813	0.0173779	0.437783	0.0396952	0.968336	NA
str-159	0	NA	NA	NA	NA	NA
str-160	0	NA	NA	NA	NA	NA
str-161	2.13184	0.165073	0.699446	0.236005	0.813429	NA
str-165	1.76971	0.230322	0.697779	0.330079	0.741341	NA
str-166	1.00165	0.17177	0.513962	0.334207	0.738223	NA
str-170	2.3248	-0.139912	0.703758	-0.198807	0.842413	NA
str-174	1.14625	-0.0365078	0.651595	-0.0560284	0.955319	NA
str-175	0.18189	-0.0858085	0.437783	-0.196007	0.844605	NA
str-178	0.544404	0.129442	0.453001	0.285744	0.775074	NA
str-18	0.494261	0.182535	0.518813	0.351832	0.724964	NA
str-181	0.350813	0.0173779	0.437783	0.0396952	0.968336	NA
str-185	0.18189	-0.0858085	0.437783	-0.196007	0.844605	NA
str-188	1.29127	-0.214929	0.688247	-0.312285	0.754824	NA
str-190	0.669112	-0.307932	0.604168	-0.50968	0.610276	NA
str-193	0	NA	NA	NA	NA	NA
str-198	0.346152	0.0173779	0.437783	0.0396952	0.968336	NA
str-199	0.328524	0.223751	0.437783	0.5111	0.609281	NA
str-2	0.314446	-0.188995	0.437783	-0.431709	0.665953	NA
str-20	0.329024	0.0173779	0.437783	0.0396952	0.968336	NA
str-200	0	NA	NA	NA	NA	NA
str-205	0	NA	NA	NA	NA	NA
str-206	0.788222	0.124878	0.494384	0.252594	0.800582	NA
str-207	0	NA	NA	NA	NA	NA
str-208	0.365392	0.223751	0.437783	0.5111	0.609281	NA
str-209	0.708995	0.451325	0.488561	0.923785	0.355598	NA
str-211	1.35421	0.00807163	0.658416	0.0122592	0.990219	NA
str-214	0.517954	0.169424	0.525804	0.322219	0.747287	NA
str-217	0	NA	NA	NA	NA	NA
str-220	0.272818	-0.188995	0.437783	-0.431709	0.665953	NA
str-221	0	NA	NA	NA	NA	NA
str-222	0.511889	-0.122974	0.523175	-0.235053	0.814168	NA
str-226	0	NA	NA	NA	NA	NA
str-228	0	NA	NA	NA	NA	NA
str-229	0.19359	0.120564	0.437783	0.275397	0.783011	NA
str-23	0	NA	NA	NA	NA	NA
str-231	1.40208	0.747226	0.577423	1.29407	0.195641	NA
str-232	0.164262	0.120564	0.437783	0.275397	0.783011	NA
str-233	0	NA	NA	NA	NA	NA
str-236	0.328524	0.223751	0.437783	0.5111	0.609281	NA
str-240	0.830189	-0.346878	0.579822	-0.598249	0.549674	NA
str-243	0.475522	-0.413072	0.521558	-0.791996	0.428363	NA
str-244	0.471668	-0.2799	0.439411	-0.636988	0.524133	NA
str-246	0.171802	0.120564	0.437783	0.275397	0.783011	NA
str-248	0.171802	0.120564	0.437783	0.275397	0.783011	NA
str-249	0.994588	0.671388	0.643446	1.04343	0.296751	NA
str-25	0	NA	NA	NA	NA	NA
str-250	0	NA	NA	NA	NA	NA
str-252	1.40234	0.3044	0.611719	0.497614	0.618756	NA
str-254	0	NA	NA	NA	NA	NA
str-255	0	NA	NA	NA	NA	NA
str-256	0.18189	-0.0858085	0.437783	-0.196007	0.844605	NA
str-257	0	NA	NA	NA	NA	NA
str-258	0	NA	NA	NA	NA	NA
str-263	0	NA	NA	NA	NA	NA
str-265	0	NA	NA	NA	NA	NA
str-267	0	NA	NA	NA	NA	NA
str-27	1.46576	0.3629	0.658504	0.551098	0.581566	NA
str-28	0.171802	0.120564	0.437783	0.275397	0.783011	NA
str-3	1.72986	-0.438774	0.695558	-0.630823	0.528157	NA
str-30	0.357853	0.223751	0.437783	0.5111	0.609281	NA
str-32	0.683691	0.0454485	0.602614	0.0754189	0.939881	NA
str-33	0.19359	0.120564	0.437783	0.275397	0.783011	NA
str-35	1.16786	0.504898	0.660503	0.764414	0.444621	NA
str-37	1.66926	0.780046	0.690547	1.12961	0.258643	NA
str-38	0.664452	-0.270146	0.549301	-0.4918	0.622861	NA
str-39	1.75266	0.234197	0.613876	0.381506	0.702828	NA
str-4	0.680812	0.0634747	0.549648	0.115482	0.908063	NA
str-40	0	NA	NA	NA	NA	NA
str-43	0.346152	0.0173779	0.437783	0.0396952	0.968336	NA
str-47	1.40901	0.0393041	0.664111	0.059183	0.952806	NA
str-48	1.2412	0.806264	0.671495	1.2007	0.229868	NA
str-5	0	NA	NA	NA	NA	NA
str-52	0	NA	NA	NA	NA	NA
str-55	0	NA	NA	NA	NA	NA
str-56	0.675177	0.0104416	0.601905	0.0173476	0.986159	NA
str-57	0.632745	-0.567798	0.553663	-1.02553	0.305113	NA
str-6	0	NA	NA	NA	NA	NA
str-60	0	NA	NA	NA	NA	NA
str-61	0.500826	0.118367	0.446651	0.265011	0.791001	NA
str-63	0.375481	0.0173779	0.437783	0.0396952	0.968336	NA
str-64	0.801668	-0.324579	0.571297	-0.568144	0.569937	NA
str-66	0	NA	NA	NA	NA	NA
str-67	0.329999	0.0173779	0.437783	0.0396952	0.968336	NA
str-69	0.18189	-0.0858085	0.437783	-0.196007	0.844605	NA
str-71	0	NA	NA	NA	NA	NA
str-73	0.171802	0.120564	0.437783	0.275397	0.783011	NA
str-76	0	NA	NA	NA	NA	NA
str-78	1.5233	-0.326969	0.692866	-0.471908	0.636992	NA
str-79	0.702893	-0.426714	0.484138	-0.88139	0.378107	NA
str-8	0.924302	-0.192793	0.631659	-0.305217	0.760201	NA
str-81	0	NA	NA	NA	NA	NA
str-82	0.321485	0.0173779	0.437783	0.0396952	0.968336	NA
str-83	0.329999	0.0173779	0.437783	0.0396952	0.968336	NA
str-84	2.30683	-0.143419	0.703812	-0.203775	0.83853	NA
str-85	0	NA	NA	NA	NA	NA
str-86	0	NA	NA	NA	NA	NA
str-88	0	NA	NA	NA	NA	NA
str-89	0.293632	-0.188995	0.437783	-0.431709	0.665953	NA
str-9	1.51623	0.656284	0.677723	0.968367	0.332861	NA
str-93	0.902013	0.0383189	0.504959	0.0758851	0.939511	NA
str-96	0.64297	0.0100405	0.472853	0.0212338	0.983059	NA
str-97	0.486247	-0.0867096	0.442688	-0.195871	0.844711	NA
sup-39	0.858679	0.542525	0.631409	0.859229	0.390214	NA
sup-6	1.16508	0.326983	0.600633	0.544397	0.586168	NA
swt-2	1.54525	0.418913	0.689089	0.607923	0.543239	NA
tag-4	0	NA	NA	NA	NA	NA
tba-8	1.68354	0.279434	0.696103	0.401427	0.688106	NA
tbx-30	0	NA	NA	NA	NA	NA
tbx-31	0.318299	-0.188995	0.437783	-0.431709	0.665953	NA
tbx-32	0.164262	0.120564	0.437783	0.275397	0.783011	NA
tbx-35	0	NA	NA	NA	NA	NA
tbx-38	2.33005	-1.13452	0.707159	-1.60433	0.108641	NA
tbx-39	0.727561	-0.350469	0.444152	-0.789075	0.430068	NA
tbx-40	1.37438	-0.377649	0.608758	-0.620359	0.535021	NA
tbx-41	0.18189	-0.0858085	0.437783	-0.196007	0.844605	NA
tbx-42	0	NA	NA	NA	NA	NA
thn-4	0.171802	0.120564	0.437783	0.275397	0.783011	NA
tin-9.2	0	NA	NA	NA	NA	NA
trpl-3	0	NA	NA	NA	NA	NA
trpl-4	0	NA	NA	NA	NA	NA
trx-5	1.89248	0.191963	0.627209	0.306059	0.759559	NA
try-8	1.3042	-0.368826	0.609765	-0.604865	0.545269	NA
ttbk-6	1.76288	0.621983	0.63906	0.973278	0.330415	NA
ttr-19	0	NA	NA	NA	NA	NA
twk-20	1.00213	0.696599	0.649645	1.07228	0.283596	NA
twk-44	2.07802	0.172818	0.704726	0.245227	0.806281	NA
ugt-35	1.27602	0.200206	0.599896	0.333735	0.73858	NA
ugt-38	1.21442	0.29067	0.60006	0.484402	0.628101	NA
xtr-2	0.465433	-0.111669	0.516355	-0.216265	0.828781	NA
yrn-1	0.930866	-0.173048	0.590001	-0.293302	0.769292	NA

### Sheet: lsl-1(ljm1)_DEG_summary
Summary of differentially expressed genes (DEGs) in lsl-1(ljm1) animals respect wild type (-2 ≥ FC ≥ 2, q-value ≤ 0.01)
DEGs	Up-regulated genes	Down-regulated genes
K12H6.2	M04F3.4	K12H6.2
B0304.2	pqn-21	B0304.2
F15A4.2	Y53F4B.11	F15A4.2
asfl-1	nex-2	asfl-1
C14B1.9	T11G6.2	C14B1.9
T12C9.7	T07E3.4	T12C9.7
bath-15	F55C12.19	bath-15
rnh-1.2	T24H10.5	rnh-1.2
F30F8.1	W03D8.8	F30F8.1
mex-6	his-62	mex-6
C30F12.4	gln-3	C30F12.4
oma-1	F10E9.12	oma-1
C38D4.4	his-59	C38D4.4
M116.5	Y47G6A.5	M116.5
syp-2	zmp-3	syp-2
F14D2.11	pho-9	F14D2.11
T21C9.13	R05G6.5	T21C9.13
ulp-5	lin-33	ulp-5
fbf-1	pgph-3	fbf-1
C34D4.10	zip-10	C34D4.10
R74.8	clp-4	R74.8
lip-1	ttr-45	lip-1
B0238.9	zip-5	B0238.9
hpo-40	C43C3.4	hpo-40
R07B7.2	Y4C6B.2	R07B7.2
glp-1	ccg-1	glp-1
klc-1	sprr-2	klc-1
fbxa-211	F08A8.5	fbxa-211
F54D5.2	nhr-11	F54D5.2
his-74	vps-50	his-74
C04F12.5	zmp-1	C04F12.5
ife-3	T27D12.1	ife-3
dsb-2	mlt-3	dsb-2
xnd-1	Y53G8AL.1	xnd-1
gst-7	F07C3.9	gst-7
T10E9.14	F55G11.4	T10E9.14
B0035.18	ttr-26	B0035.18
R11A8.1	C08F11.13	R11A8.1
immt-2	nlp-31	immt-2
T25E12.6	ugt-51	F57G4.11
C06A1.12	Y106G6D.6	F07E5.9
tcl-2	ugt-41	F42A9.6
C14B1.12	Y53H1B.2	T07H8.11
M04F3.4	C07H4.1	pals-6
pqn-21	amt-1	F15H10.10
Y53F4B.11	tth-1	fbxa-158
nex-2	snpc-1.3	pals-7
T11G6.2	W10G11.3	pals-14
Y47G6A.5	dgat-2	clec-61
R05G6.5	lact-1	math-38
vps-50	F46F5.7	pals-38
nrps-1	scl-5	T08E11.1
W02A2.9	W08A12.2	F53H2.1
F57G4.11	C49G7.10	bath-13
F07E5.9	R02D5.3	C35E7.3
F42A9.6	arrd-24	cav-1
T07H8.11	trhr-1	B0507.7
pals-6	nrps-1	pals-33
F15H10.10	W10G11.2	F56D5.5
fbxa-158	Y69H2.3	pals-30
pals-7	W01F3.2	F49H6.5
pals-14	F35F10.1	Y47H10A.2
clec-61	ugt-52	F35C11.5
math-38	W02A2.9	C35E7.5
pals-38	C34C12.6	ttr-50
T08E11.1	C50B8.4	T08E11.8
F53H2.1	asns-2	Y68A4A.13
bath-13	faah-2	K10G4.14
C35E7.3	C05B5.8	sdz-37
cav-1	valv-1	F57G4.1
B0507.7	F41C3.7	Y6G8.5
pals-33	ptr-22	pap-2
F56D5.5	C33G8.2	math-15
pals-30	F10C2.3	Y2H9A.6
F49H6.5	F55A12.18	pals-9
Y47H10A.2	C14A6.7	fbxa-164
F35C11.5	Y36E3A.2	sri-70
C35E7.5	K08D8.4	B0507.8
ttr-50	nhr-6	F17A2.13
T08E11.8	F46F5.1	T26H5.14
Y68A4A.13	dod-24	C08E3.13
K10G4.14	F46F5.5	ddn-1
sdz-37	fip-6	C47F8.1
F57G4.1	F15E6.4	T24E12.1
Y6G8.5	F53F1.6	col-131
pap-2	ttr-23	Y6E2A.5
math-15	F41E7.6	fkh-4
Y2H9A.6	oac-3	skr-13
pals-9	srr-2	trpl-5
fbxa-164	F16B4.7	pes-1
sri-70	Y45F10D.16	ZK938.11
B0507.8	R03H10.6	gadr-2
F17A2.13	F46F5.10	inx-3
T26H5.14	C01A2.6	arrd-2
C08E3.13	F54F7.2	B0507.6
ddn-1	T23F11.6	fbxa-194
C47F8.1	C32H11.4	T22F7.3
T24E12.1	F53A9.1	Y23H5B.8
col-131	dct-7	K05F6.10
Y6E2A.5	K08H2.5	F10G2.4
fkh-4	nlp-34	K01D12.5
skr-13	irg-5	vet-1
trpl-5	R09E10.2	F46E10.2
pes-1	cnc-4	inx-2
ZK938.11	F15E6.3	tag-276
gadr-2	ugt-4	skr-15
inx-3	Y47H10A.5	jud-4
arrd-2	ftn-1	set-12
B0507.6	col-135	nspb-2
fbxa-194	C45B2.3	EEED8.15
T22F7.3	W06G6.20	T10E10.4
Y23H5B.8	mig-21	Y46G5A.20
K05F6.10	F08G2.5	K03A11.1
F10G2.4	T20D4.10	fbxa-135
K01D12.5	F13E9.14	T09B9.1
vet-1	dpy-1	math-5
F46E10.2	suex-1	nspb-7
inx-2	F14F9.3	sepa-1
tag-276	F26A1.8	clec-42
skr-15	F09F9.3	grd-15
jud-4	glb-31	fbxa-166
set-12	K10G6.5	K02B12.2
nspb-2	F48C1.9	F35C8.8
EEED8.15	oac-6	pals-15
T10E10.4	F22H10.2	ceh-40
Y46G5A.20	F52E4.5	fbxb-46
K03A11.1	F56C3.9	math-10
fbxa-135	F13A7.11	Y105C5A.1270
T09B9.1	str-41	T25E12.6
math-5	col-95	T26H5.10
nspb-7	F57H12.6	K10G4.10
sepa-1	C54F6.6	nas-1
clec-42	Y17D7B.2	C43D7.4
grd-15	T24C4.4	math-14
fbxa-166	chil-9	T05E12.10
K02B12.2	C54F6.5	fkh-3
F35C8.8	ZK177.9	dot-1.4
pals-15	C08E8.10	C52A10.3
ceh-40	F22H10.1	T24E12.11
fbxb-46	drd-10	C09B8.5
math-10	egl-1	bed-3
Y105C5A.1270	fbxa-116	Y105C5A.1269
T26H5.10	W10G11.1	F07F6.7
K10G4.10	oac-14	R13H4.8
nas-1	C37A5.3	pals-11
C43D7.4	F19B10.13	F13C5.1
math-14	Y54G2A.57	ceh-86
T05E12.10	K09D9.1	C17H1.2
fkh-3	nhr-247	ces-2
dot-1.4	fipr-22	Y46G5A.8
C52A10.3	W06G6.10	F07E5.12
T24E12.11	W06G6.17	F44F1.6
C09B8.5	F42E8.1	ZK666.1
bed-3	ora-1	C50E3.11
Y105C5A.1269	Y49G5A.1	btb-6
F07F6.7	dod-3	fbxa-83
R13H4.8	Y60C6A.2	rgs-9
pals-11	Y60C6A.3	B0304.4
F13C5.1	tsp-2	C31G12.1
ceh-86	thn-5	T09B4.5
C17H1.2	21ur-13377	T12A2.3
ces-2	T20D4.7	K09C8.9
Y46G5A.8	cyp-13A5	clec-166
F07E5.12	F21C10.4	dpy-10
F44F1.6	oac-31	ccch-5
ZK666.1	Y57G11B.8	F47H4.2
C50E3.11	Y75B8A.28	C45H4.14
btb-6	T20D4.11	F49F1.5
fbxa-83	nas-10	Y39G8B.7
rgs-9	T23F2.4	EEED8.3
B0304.4	nhr-291	Y9C9A.8
C31G12.1	cnc-1	Y65B4BL.6
T09B4.5	old-2	nhr-25
T12A2.3	cnc-7	sem-2
K09C8.9	cnc-2	nhr-181
clec-166	nlp-32	ZK829.9
dpy-10	F59C6.18	T02G6.5
ccch-5	F48C1.11	Y102A5C.36
F47H4.2	srr-6	T14B4.19
C45H4.14	C54F6.15	W04A8.5
F49F1.5	Y41G9A.10	Y43F8B.3
Y39G8B.7	srr-10	F27B3.6
EEED8.3	fipr-24	fbxb-26
Y9C9A.8	R52.5	B0416.4
Y65B4BL.6	M199.9	fipr-3
nhr-25	F39G3.4	pup-3
sem-2	clec-190	Y49F6A.11
nhr-181	arrd-8	C29F7.10
ZK829.9	ZK970.7	F26G1.10
T02G6.5	T09F5.20	T11B7.1
Y102A5C.36	srx-13	M03E7.2
T14B4.19	fbxa-28	fbxa-184
W04A8.5	F57G8.7	Y102A11A.7
Y43F8B.3	Y46H3A.5	fbxa-153
F27B3.6	C02E7.10	skr-5
fbxb-26	C50F7.5	C06A1.12
B0416.4	tsp-1	T23F6.1
fipr-3	F56D6.8	fipr-6
pup-3	fipr-26	ins-34
Y49F6A.11	fipr-23	vet-2
C29F7.10	dct-8	nhr-2
F26G1.10	catp-2	ced-8
T11B7.1	Y41G9A.5	T12F5.2
M03E7.2	T24B8.5	F59B10.3
fbxa-184	bath-25	C17E4.20
Y102A11A.7	cnc-6	bath-9
fbxa-153	kreg-1	W04A8.9
skr-5	Y32B12B.8	lgx-1
T23F6.1	cnc-11	pals-23
fipr-6	zig-13	K04C1.5
ins-34	F56D6.9	C01G6.3
vet-2	W09G12.7	W06D11.3
nhr-2	lys-3	fbxc-32
ced-8	Y71H2AR.2	F12E12.1
T12F5.2	K04A8.21	pals-24
nhr-85	F40H7.12	C54D10.10
F59B10.3	nhr-85	F35D2.3
C17E4.20		tbx-9
bath-9		lin-42
W04A8.9		tcl-2
lgx-1		aat-7
pals-23		ceh-49
K04C1.5		sex-1
C01G6.3		F19B10.2
W06D11.3		tbx-36
fbxc-32		ZK84.1
F12E12.1		F40H3.6
pals-24		vang-1
C54D10.10		C16B8.2
F35D2.3		T22C8.4
tbx-9		C06G4.6
lin-42		EEED8.13
aat-7		hlh-2
ceh-49		C44B9.3
sex-1		Y71F9AM.9
F19B10.2		F12E12.6
tbx-36		clec-28
ZK84.1		ZK938.12
F40H3.6		T24E12.5
vang-1		fbxa-61
C16B8.2		F53F8.3
T22C8.4		ZC196.4
C06G4.6		fbxa-182
EEED8.13		fbxc-36
hlh-2		T16G1.6
C44B9.3		meg-2
Y71F9AM.9		phf-31
F12E12.6		M117.6
clec-28		cpg-3
ZK938.12		cutl-25
T24E12.5		C06E2.5
fbxa-61		cdh-4
F53F8.3		D1022.3
ZC196.4		srh-48
fbxa-182		ceh-58
fbxc-36		C14B1.12
T16G1.6		flr-4
meg-2		pals-37
phf-31		Y82E9BR.5
M117.6		Y51B9A.9
cpg-3		R102.8
cutl-25		M01B2.13
C06E2.5		die-1
cdh-4		sptl-2
D1022.3		baz-2
srh-48		hxk-1
ceh-58		lido-1
flr-4		F40D4.17
pals-37		E01G4.5
Y82E9BR.5		ZK973.1
Y51B9A.9		C08H9.15
R102.8		F22F7.8
M01B2.13		swah-1
die-1		ugt-16
sptl-2		F25E5.1
baz-2		R10E8.1
hxk-1		F36H12.2
lido-1		enri-2
F40D4.17		hxk-3
E01G4.5
ZK973.1
C08H9.15
F22F7.8
swah-1
ugt-16
F25E5.1
R10E8.1
F36H12.2
enri-2
hxk-3
T07E3.4
F55C12.19
T24H10.5
W03D8.8
his-62
gln-3
F10E9.12
his-59
zmp-3
pho-9
lin-33
pgph-3
zip-10
clp-4
ttr-45
zip-5
C43C3.4
Y4C6B.2
ccg-1
sprr-2
F08A8.5
nhr-11
zmp-1
T27D12.1
mlt-3
Y53G8AL.1
F07C3.9
F55G11.4
ttr-26
C08F11.13
nlp-31
ugt-51
Y106G6D.6
ugt-41
Y53H1B.2
C07H4.1
amt-1
tth-1
snpc-1.3
W10G11.3
dgat-2
lact-1
F46F5.7
scl-5
W08A12.2
C49G7.10
R02D5.3
arrd-24
trhr-1
W10G11.2
Y69H2.3
W01F3.2
F35F10.1
ugt-52
C34C12.6
C50B8.4
asns-2
faah-2
C05B5.8
valv-1
F41C3.7
ptr-22
C33G8.2
F10C2.3
F55A12.18
C14A6.7
Y36E3A.2
K08D8.4
nhr-6
F46F5.1
dod-24
F46F5.5
fip-6
F15E6.4
F53F1.6
ttr-23
F41E7.6
oac-3
srr-2
F16B4.7
Y45F10D.16
R03H10.6
F46F5.10
C01A2.6
F54F7.2
T23F11.6
C32H11.4
F53A9.1
dct-7
K08H2.5
nlp-34
irg-5
R09E10.2
cnc-4
F15E6.3
ugt-4
Y47H10A.5
ftn-1
col-135
C45B2.3
W06G6.20
mig-21
F08G2.5
T20D4.10
F13E9.14
dpy-1
suex-1
F14F9.3
F26A1.8
F09F9.3
glb-31
K10G6.5
F48C1.9
oac-6
F22H10.2
F52E4.5
F56C3.9
F13A7.11
str-41
col-95
F57H12.6
C54F6.6
Y17D7B.2
T24C4.4
chil-9
C54F6.5
ZK177.9
C08E8.10
F22H10.1
drd-10
egl-1
fbxa-116
W10G11.1
oac-14
C37A5.3
F19B10.13
Y54G2A.57
K09D9.1
nhr-247
fipr-22
W06G6.10
W06G6.17
F42E8.1
ora-1
Y49G5A.1
dod-3
Y60C6A.2
Y60C6A.3
tsp-2
thn-5
21ur-13377
T20D4.7
cyp-13A5
F21C10.4
oac-31
Y57G11B.8
Y75B8A.28
T20D4.11
nas-10
T23F2.4
nhr-291
cnc-1
old-2
cnc-7
cnc-2
nlp-32
F59C6.18
F48C1.11
srr-6
C54F6.15
Y41G9A.10
srr-10
fipr-24
R52.5
M199.9
F39G3.4
clec-190
arrd-8
ZK970.7
T09F5.20
srx-13
fbxa-28
F57G8.7
Y46H3A.5
C02E7.10
C50F7.5
tsp-1
F56D6.8
fipr-26
fipr-23
dct-8
catp-2
Y41G9A.5
T24B8.5
bath-25
cnc-6
kreg-1
Y32B12B.8
cnc-11
zig-13
F56D6.9
W09G12.7
lys-3
Y71H2AR.2
K04A8.21
F40H7.12

### Sheet: DESeq2_results_lsl-1(ljm1)vsWT
Gene ID	Mean of normalized counts	log2 fold change	log2fc Standard Error	Wald test	p-value	adj p-value (q-value)
W09G12.7	4046.25	4.57536	0.312967	14.6193	2.11484e-48	3.6115e-44
F40H7.12	355.192	6.77657	0.470786	14.3942	5.63053e-47	4.80763e-43
lys-3	1060.49	5.05916	0.360554	14.0317	9.98008e-45	5.68099e-41
F42A9.6	1879.4	-5.3513	0.387078	-13.8249	1.8042e-43	7.70257e-40
F07E5.9	150.276	-5.36736	0.425787	-12.6057	1.96331e-36	6.70548e-33
pals-6	412.735	-4.45691	0.356594	-12.4986	7.60175e-36	2.16358e-32
F57G4.11	157.703	-5.68502	0.47659	-11.9285	8.40514e-33	2.05049e-29
T24B8.5	1058.18	3.68434	0.330115	11.1608	6.34411e-29	1.35423e-25
K04A8.21	134.459	5.37676	0.49941	10.7662	4.97032e-27	9.4309e-24
Y71H2AR.2	98.6487	5.09868	0.496097	10.2776	8.89362e-25	1.51876e-21
fbxa-158	131.927	-4.23374	0.418424	-10.1183	4.58262e-24	7.1143e-21
kreg-1	713.662	3.9387	0.397536	9.90777	3.85128e-23	5.48069e-20
K12H6.2	201.329	-3.6388	0.374586	-9.71419	2.62339e-22	3.44612e-19
Y41G9A.5	399.403	3.57837	0.374579	9.55304	1.2594e-21	1.5362e-18
F35C11.5	2219.06	-3.29434	0.347467	-9.48101	2.51824e-21	2.86693e-18
T07H8.11	156.911	-4.51037	0.479051	-9.4152	4.72175e-21	5.03959e-18
bath-13	101.541	-3.5654	0.382006	-9.33336	1.02563e-20	1.03028e-17
T12C9.7	656.95	-2.66695	0.29238	-9.12151	7.40859e-20	7.02869e-17
tsp-1	619.931	3.28405	0.361468	9.08532	1.03392e-19	9.29274e-17
bath-25	199.486	3.68912	0.407319	9.05709	1.33979e-19	1.14398e-16
T08E11.1	115.108	-3.70728	0.426668	-8.68892	3.65907e-18	2.97552e-15
F56D6.9	55.9928	4.42592	0.510483	8.67006	4.31892e-18	3.35246e-15
cyp-13A5	877.22	2.53716	0.293933	8.63176	6.04172e-18	4.48585e-15
fipr-23	231.194	3.48158	0.404593	8.60513	7.62316e-18	5.42419e-15
math-38	220.265	-3.78809	0.442446	-8.56172	1.112e-17	7.59588e-15
B0304.2	1311.27	-2.84679	0.333924	-8.52525	1.52481e-17	1.00151e-14
ZK970.7	1489.3	2.96217	0.355808	8.32521	8.41819e-17	5.32435e-14
F30F8.1	2835.61	-2.56769	0.311899	-8.23243	1.83447e-16	1.11883e-13
Y41G9A.10	1214.25	2.85391	0.353252	8.07897	6.53171e-16	3.84628e-13
B0507.7	88.3841	-3.53256	0.438879	-8.04905	8.34411e-16	4.74974e-13
Y46G5A.20	777.84	-2.49917	0.311656	-8.01902	1.06588e-15	5.87163e-13
fipr-26	106.752	3.39849	0.427585	7.94811	1.8938e-15	1.01064e-12
pals-14	420.159	-3.97958	0.501022	-7.94294	1.97452e-15	1.02178e-12
cnc-11	80.7596	3.96655	0.503686	7.87506	3.40582e-15	1.71062e-12
F07F6.7	369.738	-2.28688	0.29231	-7.82347	5.13849e-15	2.50714e-12
F15H10.10	50.2403	-4.36535	0.560511	-7.78815	6.79976e-15	3.22554e-12
zig-13	29.3983	4.20443	0.540598	7.77737	7.40466e-15	3.41755e-12
pals-7	50.912	-4.09816	0.52721	-7.77331	7.64643e-15	3.43626e-12
F53H2.1	53.0522	-3.5672	0.461355	-7.73201	1.05863e-14	4.63544e-12
rnh-1.2	1276.35	-2.6437	0.343443	-7.69765	1.38593e-14	5.91686e-12
pals-38	122.654	-3.77197	0.49205	-7.66581	1.77701e-14	7.40146e-12
M116.5	1098.04	-2.19425	0.287936	-7.62063	2.52442e-14	1.02642e-11
asfl-1	2071.03	-2.77462	0.364531	-7.61147	2.70986e-14	1.07619e-11
cnc-6	41.2977	3.85719	0.519233	7.42863	1.0973e-13	4.25876e-11
bath-15	924.298	-2.66096	0.3595	-7.40185	1.34304e-13	5.09669e-11
T26H5.14	142.817	-2.86218	0.388406	-7.36905	1.71851e-13	6.37978e-11
C50F7.5	562.536	3.25324	0.446463	7.2867	3.17649e-13	1.15415e-10
dct-8	50.457	3.48522	0.480307	7.25623	3.98033e-13	1.41608e-10
T08E11.8	58.2255	-3.12325	0.433692	-7.20154	5.95376e-13	2.07495e-10
C14B1.9	3700.42	-2.77291	0.386252	-7.17902	7.02116e-13	2.39801e-10
cav-1	144.535	-3.54938	0.495448	-7.16399	7.83641e-13	2.62397e-10
Y32B12B.8	27.9532	3.95515	0.553201	7.14957	8.70492e-13	2.81529e-10
oac-31	267.362	2.54255	0.355648	7.14906	8.73751e-13	2.81529e-10
ttr-50	536.555	-3.13341	0.444529	-7.04884	1.8042e-12	5.70561e-10
C30F12.4	1698.45	-2.45833	0.348984	-7.04424	1.86472e-12	5.78978e-10
B0507.6	238.846	-2.67418	0.380903	-7.02064	2.20849e-12	6.73472e-10
F22H10.2	1673.56	2.19255	0.318974	6.87375	6.25364e-12	1.87357e-09
clec-61	44.4197	-3.89312	0.567944	-6.85477	7.14285e-12	2.10308e-09
pals-33	199.945	-3.48199	0.50834	-6.84972	7.39929e-12	2.14166e-09
arrd-8	64.6499	2.94238	0.433583	6.78619	1.1513e-11	3.22308e-09
cnc-2	374.313	2.71605	0.40022	6.78639	1.14975e-11	3.22308e-09
srx-13	77.5477	3.01791	0.449915	6.70773	1.97673e-11	5.44462e-09
catp-2	62.2758	3.48718	0.52189	6.68182	2.35986e-11	6.39672e-09
F49H6.5	72.2628	-3.37867	0.5075	-6.65748	2.78559e-11	7.3184e-09
Y6E2A.5	117.21	-2.81739	0.423188	-6.65755	2.78426e-11	7.3184e-09
C38D4.4	2318.28	-2.36271	0.355137	-6.65294	2.87294e-11	7.43351e-09
Y46H3A.5	38.0524	3.21669	0.485043	6.63176	3.31701e-11	8.45441e-09
F56D6.8	33.3106	3.31972	0.502464	6.60688	3.925e-11	9.85695e-09
F21C10.4	311.107	2.54193	0.384903	6.60409	3.99963e-11	9.89879e-09
math-14	681.694	-2.34284	0.354919	-6.60107	4.08203e-11	9.9584e-09
C35E7.3	34.0546	-3.5515	0.541753	-6.55557	5.5429e-11	1.33319e-08
Y2H9A.6	234.45	-2.964	0.453453	-6.5365	6.29731e-11	1.4936e-08
ddn-1	968.833	-2.84915	0.436271	-6.53068	6.54714e-11	1.53158e-08
clec-190	239.997	2.90801	0.44637	6.51479	7.27911e-11	1.6798e-08
Y68A4A.13	99.7649	-3.11566	0.483168	-6.44841	1.13033e-10	2.50683e-08
Y75B8A.28	1809.58	2.57916	0.399731	6.45226	1.10196e-10	2.50683e-08
egl-1	104.569	2.31958	0.359699	6.44867	1.12835e-10	2.50683e-08
F57G8.7	228.889	3.14038	0.487463	6.4423	1.17676e-10	2.57636e-08
fbf-1	1073.3	-1.70619	0.267229	-6.38476	1.71671e-10	3.71092e-08
pals-30	60.422	-3.42342	0.538332	-6.3593	2.0267e-10	4.32625e-08
Y6G8.5	46.7837	-2.996	0.475098	-6.30606	2.86226e-10	6.03441e-08
C35E7.5	127.402	-3.18532	0.505418	-6.30235	2.93173e-10	6.1055e-08
math-15	95.4323	-2.97177	0.473608	-6.27473	3.50232e-10	7.20593e-08
tsp-2	446.067	2.50749	0.400597	6.25939	3.8649e-10	7.85725e-08
C37A5.3	334.85	2.34373	0.375368	6.24381	4.27047e-10	8.57963e-08
clec-166	561.467	-2.17988	0.350022	-6.22783	4.72927e-10	9.39091e-08
F19B10.13	150.788	2.34805	0.379643	6.18488	6.21481e-10	1.21989e-07
fipr-24	44.4634	2.86719	0.466299	6.14883	7.80546e-10	1.5147e-07
Y102A5C.36	524.534	-2.07797	0.340277	-6.10668	1.01726e-09	1.95187e-07
syp-2	1559.64	-2.16669	0.355419	-6.09617	1.08642e-09	2.06143e-07
C02E7.10	69.3311	3.22878	0.531035	6.08016	1.20061e-09	2.25306e-07
F56D5.5	52.0491	-3.46802	0.572856	-6.05391	1.41372e-09	2.62414e-07
fipr-22	323.738	2.39125	0.396551	6.03012	1.63837e-09	3.00844e-07
srr-6	296.177	2.8149	0.467071	6.02669	1.67348e-09	3.04021e-07
F13A7.11	1158.75	2.21677	0.369166	6.00481	1.91551e-09	3.41524e-07
Y47H10A.2	28.9606	-3.30757	0.550853	-6.00444	1.91991e-09	3.41524e-07
B0507.8	582.617	-2.89239	0.48261	-5.99322	2.05727e-09	3.62186e-07
sex-1	285.208	-1.79719	0.301192	-5.96693	2.41752e-09	4.21266e-07
oac-14	2082.55	2.34164	0.393419	5.95201	2.64876e-09	4.56898e-07
T20D4.7	468.45	2.53004	0.425809	5.94172	2.82042e-09	4.81643e-07
K09D9.1	522.321	2.38302	0.404716	5.88813	3.90599e-09	6.60421e-07
tcl-2	221.89	-1.81536	0.309519	-5.86511	4.48839e-09	7.51454e-07
T23F2.4	50.4664	2.59816	0.443427	5.85928	4.64886e-09	7.63351e-07
W10G11.1	70.9639	2.33795	0.398998	5.85956	4.64098e-09	7.63351e-07
ZK177.9	57.472	2.2905	0.393715	5.81766	5.96766e-09	9.60451e-07
drd-10	2795.49	2.31083	0.397189	5.81796	5.95713e-09	9.60451e-07
ttr-23	208.107	1.84124	0.316568	5.81626	6.01794e-09	9.60451e-07
C08E8.10	72.0314	2.29432	0.395226	5.80509	6.43332e-09	1.01724e-06
F56C3.9	520.122	2.21104	0.381393	5.79728	6.73974e-09	1.05109e-06
T20D4.11	45.1908	2.5901	0.446945	5.79513	6.82702e-09	1.05109e-06
math-10	120.262	-2.37508	0.409849	-5.795	6.83208e-09	1.05109e-06
F54F7.2	615.048	1.88049	0.325995	5.76848	7.99912e-09	1.21965e-06
T24E12.1	120.896	-2.84392	0.494775	-5.7479	9.0357e-09	1.36551e-06
oma-1	5044.55	-2.44251	0.426026	-5.73325	9.85241e-09	1.47587e-06
F59C6.18	268.886	2.77227	0.486262	5.70118	1.18981e-08	1.76681e-06
Y49G5A.1	653.9	2.423	0.425298	5.69719	1.21799e-08	1.79307e-06
inx-3	384.152	-2.70131	0.474362	-5.69462	1.2365e-08	1.80476e-06
nlp-34	408.288	1.96031	0.345887	5.66749	1.44902e-08	2.09702e-06
B0304.4	445.612	-2.19911	0.390299	-5.63441	1.7566e-08	2.49078e-06
F52E4.5	1970.35	2.19421	0.389487	5.6336	1.76486e-08	2.49078e-06
oac-6	1912.12	2.17256	0.385534	5.6352	1.74858e-08	2.49078e-06
C54F6.5	256.327	2.28763	0.406416	5.62879	1.81481e-08	2.54028e-06
set-12	69.4105	-2.51486	0.446987	-5.62626	1.84162e-08	2.55686e-06
mig-21	100.744	2.05646	0.365926	5.61987	1.91098e-08	2.63176e-06
mex-6	5001.76	-2.47205	0.44172	-5.59641	2.18832e-08	2.98959e-06
Y23H5B.8	38.6852	-2.59275	0.464298	-5.58424	2.34726e-08	3.18128e-06
faah-2	6364.07	1.61709	0.291698	5.54369	2.96157e-08	3.98227e-06
F53A9.1	851.429	1.93039	0.350764	5.50339	3.7256e-08	4.97048e-06
nhr-181	111.047	-2.09028	0.382064	-5.47102	4.47442e-08	5.92323e-06
T05E12.10	55.2185	-2.32693	0.425445	-5.46939	4.51579e-08	5.93201e-06
F14D2.11	198.604	-2.0943	0.383598	-5.45963	4.77126e-08	6.21103e-06
fbxa-166	47.885	-2.41465	0.442362	-5.45853	4.80094e-08	6.21103e-06
T09B4.5	110.203	-2.18902	0.402839	-5.43397	5.5114e-08	7.07655e-06
Y47H10A.5	1254.76	2.00362	0.370284	5.41103	6.2663e-08	7.98579e-06
pes-1	43.2372	-2.75353	0.509966	-5.39943	6.68512e-08	8.45643e-06
ugt-4	2003.3	1.99769	0.370242	5.39564	6.8278e-08	8.5734e-06
C06A1.12	286.091	-2.00661	0.372188	-5.39138	6.99187e-08	8.65218e-06
F47H4.2	84.4669	-2.14118	0.397058	-5.39261	6.94434e-08	8.65218e-06
C34D4.10	556.396	-1.68285	0.312217	-5.39	7.04592e-08	8.65634e-06
T11G6.2	1901.45	1.48193	0.27542	5.38061	7.42326e-08	9.05479e-06
T24C4.4	1423.72	2.27887	0.424527	5.36803	7.96034e-08	9.64105e-06
T23F11.6	238.37	1.88302	0.351012	5.36453	8.11598e-08	9.76032e-06
K10G4.14	13.2517	-3.06995	0.573694	-5.3512	8.73725e-08	1.0434e-05
F48C1.11	25.1655	2.79146	0.52188	5.34885	8.85129e-08	1.04968e-05
T09F5.20	20.8487	2.98912	0.560708	5.33098	9.76855e-08	1.15047e-05
T09B9.1	223.502	-2.47909	0.465276	-5.32821	9.91839e-08	1.16011e-05
sdz-37	16.0608	-3.05155	0.577707	-5.28217	1.2766e-07	1.48303e-05
F08G2.5	999.909	2.07853	0.393868	5.27724	1.31147e-07	1.51324e-05
F53F1.6	821.529	1.83649	0.349051	5.26138	1.42979e-07	1.63869e-05
T12F5.2	1252.6	-1.96091	0.373244	-5.25369	1.49081e-07	1.686e-05
asns-2	4271.68	1.61403	0.30718	5.25435	1.48546e-07	1.686e-05
C07H4.1	1029.88	1.45853	0.278204	5.24266	1.5828e-07	1.77825e-05
C08E3.13	29.8182	-2.85554	0.544953	-5.23998	1.60592e-07	1.7885e-05
fbxa-28	12.5021	3.06995	0.58596	5.23919	1.61286e-07	1.7885e-05
R74.8	4747.52	-1.64879	0.314822	-5.23722	1.63012e-07	1.79597e-05
F09F9.3	46.8564	2.13432	0.407877	5.23275	1.67008e-07	1.8282e-05
C50B8.4	317.725	1.60021	0.306081	5.22806	1.71296e-07	1.8632e-05
dod-3	468.025	2.43348	0.466248	5.21927	1.79625e-07	1.94143e-05
trpl-5	42.3568	-2.75696	0.529642	-5.20533	1.93649e-07	2.07984e-05
T22F7.3	23.765	-2.61376	0.504222	-5.18375	2.17463e-07	2.32101e-05
pup-3	106.487	-2.04935	0.395808	-5.17764	2.24716e-07	2.38352e-05
fbxa-164	20.4751	-2.91668	0.564502	-5.16682	2.38106e-07	2.50996e-05
F42E8.1	97.8221	2.40321	0.465349	5.16431	2.41324e-07	2.52828e-05
ulp-5	685.873	-1.77864	0.344668	-5.16046	2.46347e-07	2.56516e-05
F17A2.13	65.178	-2.8857	0.559345	-5.15908	2.48171e-07	2.56624e-05
cnc-4	966.773	1.98389	0.384616	5.15811	2.49456e-07	2.56624e-05
cnc-7	125.435	2.68673	0.521348	5.15343	2.55758e-07	2.61532e-05
F57G4.1	10.7766	-3.00011	0.584751	-5.13057	2.88868e-07	2.93631e-05
skr-13	48.8673	-2.76387	0.541944	-5.09991	3.3981e-07	3.43369e-05
C47F8.1	52.141	-2.84615	0.558245	-5.09839	3.4255e-07	3.44101e-05
inx-2	175.739	-2.55737	0.502688	-5.08739	3.63022e-07	3.62534e-05
M199.9	45.3645	2.89586	0.569366	5.08611	3.65474e-07	3.62861e-05
F26A1.8	131.834	2.12015	0.417181	5.0821	3.73287e-07	3.68475e-05
W06G6.17	81.8495	2.40203	0.473151	5.07668	3.84094e-07	3.76964e-05
pap-2	14.8479	-2.98336	0.58833	-5.0709	3.95929e-07	3.86359e-05
K08H2.5	146.768	1.95738	0.38637	5.06607	4.06111e-07	3.94043e-05
valv-1	725.066	1.63033	0.321933	5.0642	4.1012e-07	3.95685e-05
srr-10	17.7308	2.86386	0.56621	5.05794	4.23804e-07	4.0659e-05
F39G3.4	14.9497	2.89794	0.574444	5.04477	4.54059e-07	4.33183e-05
pals-9	39.9221	-2.92275	0.580762	-5.03262	4.83822e-07	4.59013e-05
F22H10.1	45.2437	2.29863	0.457094	5.02879	4.9359e-07	4.65693e-05
gadr-2	45.2743	-2.70209	0.537443	-5.02768	4.96459e-07	4.65826e-05
dpy-10	55.7804	-2.16941	0.431927	-5.02264	5.09668e-07	4.75606e-05
nhr-25	48.4973	-2.09564	0.417772	-5.01623	5.26945e-07	4.89057e-05
F15E6.3	2367.07	1.99028	0.397796	5.00328	5.63634e-07	5.2028e-05
dpy-1	75.8761	2.09793	0.420794	4.98565	6.1753e-07	5.66966e-05
F13C5.1	72.7863	-2.25668	0.453545	-4.97565	6.50306e-07	5.91933e-05
skr-5	221.713	-2.0086	0.40377	-4.97462	6.53759e-07	5.91933e-05
vet-1	35.1776	-2.56407	0.515472	-4.97422	6.55123e-07	5.91933e-05
hpo-40	2823.59	-1.53736	0.310075	-4.95801	7.12207e-07	6.36773e-05
sri-70	11.5942	-2.91516	0.587912	-4.95849	7.10436e-07	6.36773e-05
sptl-2	1706.34	-1.40184	0.282845	-4.95624	7.18723e-07	6.39251e-05
R02D5.3	921.287	1.49905	0.302552	4.95468	7.24485e-07	6.41038e-05
fkh-4	26.4686	-2.80771	0.567612	-4.94653	7.55473e-07	6.65011e-05
R07B7.2	2093.67	-1.4732	0.299011	-4.92689	8.35475e-07	7.31662e-05
col-131	36.3518	-2.84124	0.577085	-4.92344	8.5038e-07	7.40915e-05
ora-1	634.305	2.40541	0.490739	4.90161	9.50554e-07	8.2399e-05
R52.5	9.85739	2.87613	0.58859	4.88648	1.02654e-06	8.85367e-05
nlp-32	14.2886	2.72468	0.558687	4.87694	1.07743e-06	9.2459e-05
B0238.9	2784.6	-1.54339	0.317166	-4.86621	1.13761e-06	9.71352e-05
fbxa-211	513.402	-1.45057	0.298607	-4.8578	1.187e-06	0.000100848
col-95	13107.6	2.22748	0.462538	4.81576	1.46638e-06	0.000122752
sem-2	225.111	-2.09079	0.434105	-4.81632	1.46228e-06	0.000122752
tth-1	2228.93	1.46495	0.304128	4.81689	1.45811e-06	0.000122752
nas-10	26.4067	2.59035	0.538081	4.81406	1.47896e-06	0.000123201
C08F11.13	3503.48	1.4472	0.301566	4.79896	1.59488e-06	0.000132117
tag-276	50.4811	-2.54977	0.531408	-4.79814	1.60146e-06	0.000132117
C54F6.15	11.831	2.83238	0.590637	4.79547	1.62296e-06	0.000132609
F10G2.4	36.632	-2.58718	0.53948	-4.79568	1.62123e-06	0.000132609
F15A4.2	33.1602	-2.77616	0.580264	-4.78431	1.71574e-06	0.000138861
fip-6	282.414	1.82381	0.381189	4.78455	1.71375e-06	0.000138861
C33G8.2	3493.21	1.69947	0.355629	4.77877	1.76371e-06	0.000141403
fbxa-135	39.8717	-2.48837	0.520656	-4.7793	1.75904e-06	0.000141403
arrd-2	22.4094	-2.70076	0.566786	-4.76504	1.88815e-06	0.000150673
C50E3.11	496.747	-2.223	0.466882	-4.76137	1.92288e-06	0.00015273
ZK938.11	12.4802	-2.73339	0.574275	-4.75973	1.93856e-06	0.000153263
skr-15	52.6875	-2.54484	0.536863	-4.74021	2.13493e-06	0.00016801
EEED8.15	103.074	-2.51138	0.530364	-4.73521	2.18832e-06	0.000171422
T26H5.10	29.6735	-2.36842	0.501513	-4.72255	2.32911e-06	0.000180792
thn-5	23.1803	2.51182	0.531861	4.72269	2.32744e-06	0.000180792
Y71F9AM.9	121.87	-1.74745	0.370707	-4.71382	2.43112e-06	0.000187856
irg-5	2097.43	1.97324	0.420185	4.69614	2.6513e-06	0.000203947
Y17D7B.2	68.3757	2.27369	0.484377	4.69405	2.67842e-06	0.000204539
fbxa-194	13.4802	-2.6156	0.557257	-4.69371	2.68295e-06	0.000204539
R09E10.2	2029.14	1.98247	0.423617	4.67987	2.87064e-06	0.000217875
Y53H1B.2	3363.61	1.45752	0.311654	4.67672	2.91494e-06	0.000220259
K03A11.1	40.1535	-2.48924	0.534882	-4.65381	3.25853e-06	0.000245136
F54D5.2	1069.5	-1.40189	0.301809	-4.64498	3.40112e-06	0.000254741
flr-4	176.437	-1.47556	0.318071	-4.63909	3.49938e-06	0.000260956
K08D8.4	1685.73	1.75518	0.378445	4.63788	3.51998e-06	0.000261351
F10C2.3	407.407	1.71799	0.37267	4.60996	4.02756e-06	0.000297743
fbxa-153	123.005	-2.01127	0.436444	-4.60831	4.05951e-06	0.000298812
fbxa-61	252.142	-1.72713	0.37502	-4.60544	4.1159e-06	0.000301662
EEED8.3	3270.55	-2.10695	0.457595	-4.60441	4.13635e-06	0.000301865
nex-2	5096.28	1.46394	0.318353	4.59849	4.25562e-06	0.000309248
W01F3.2	7546.76	1.55857	0.339018	4.59732	4.27953e-06	0.000309668
F40H3.6	89.7912	-1.79204	0.390046	-4.59443	4.33925e-06	0.000311351
Y9C9A.8	144.495	-2.10438	0.458002	-4.5947	4.33379e-06	0.000311351
clp-4	2593.33	1.30268	0.284383	4.58073	4.63356e-06	0.000331077
C32H11.4	1846.27	1.9071	0.416747	4.57615	4.73614e-06	0.000336996
his-74	3655.56	-1.39057	0.304043	-4.57359	4.79434e-06	0.000339722
K01D12.5	59.1542	-2.58147	0.565075	-4.56838	4.91519e-06	0.000346846
C04F12.5	516.466	-1.36684	0.300119	-4.55433	5.25518e-06	0.000369311
K05F6.10	25.2327	-2.59239	0.569524	-4.55185	5.31762e-06	0.000372168
F57H12.6	866.985	2.23264	0.490592	4.5509	5.34173e-06	0.00037233
rgs-9	274.565	-2.20413	0.485748	-4.53759	5.68996e-06	0.00039499
lip-1	1898.41	-1.56679	0.345413	-4.53599	5.73344e-06	0.000396397
grd-15	39.0883	-2.42241	0.534343	-4.53343	5.80328e-06	0.000399607
Y82E9BR.5	205.818	-1.4686	0.324301	-4.52852	5.93993e-06	0.000407374
old-2	10.1326	2.65364	0.587277	4.51855	6.22635e-06	0.00042531
W10G11.2	370.552	1.54059	0.341313	4.51372	6.37013e-06	0.000433397
fbxa-184	50.5842	-2.01987	0.448321	-4.50541	6.62451e-06	0.000448916
F46E10.2	12.4977	-2.55998	0.569186	-4.49762	6.87186e-06	0.0004618
M117.6	341.061	-1.58413	0.352273	-4.49688	6.89576e-06	0.0004618
cdh-4	982.598	-1.5105	0.335884	-4.49709	6.88893e-06	0.0004618
T27D12.1	4209.78	1.38871	0.309106	4.49265	7.03418e-06	0.000469229
W06G6.10	25.7888	2.40089	0.536211	4.47752	7.55162e-06	0.000501786
ftn-1	119.171	2.01786	0.451271	4.47151	7.76674e-06	0.00051408
jud-4	36.5611	-2.5339	0.568661	-4.45591	8.35394e-06	0.000550811
T24E12.11	84.4713	-2.31173	0.519355	-4.45115	8.54112e-06	0.000560987
C44B9.3	605.481	-1.75984	0.395634	-4.44817	8.6607e-06	0.000564837
R03H10.6	314.057	1.85951	0.418051	4.44804	8.66588e-06	0.000564837
Y69H2.3	7877.74	1.54497	0.348043	4.43902	9.03708e-06	0.000586792
ceh-58	284.887	-1.50198	0.338987	-4.4308	9.38854e-06	0.000607303
cnc-1	13.3298	2.61349	0.590713	4.4243	9.67543e-06	0.0006235
T10E10.4	35.7257	-2.50463	0.566371	-4.42224	9.76819e-06	0.000624762
W06G6.20	63.951	2.04279	0.461861	4.42296	9.73566e-06	0.000624762
F10E9.12	1164.75	1.20781	0.273372	4.41819	9.95323e-06	0.000634222
hxk-1	7183.45	-1.36661	0.309641	-4.41353	1.01699e-05	0.000645621
nspb-2	42.7887	-2.51362	0.570124	-4.4089	1.03896e-05	0.000657126
F55G11.4	728.131	1.43939	0.326637	4.40669	1.04964e-05	0.000658994
dod-24	1968.73	1.8051	0.409609	4.40687	1.04874e-05	0.000658994
fipr-3	738.724	-2.05013	0.465628	-4.40292	1.06801e-05	0.000668074
C17E4.20	278.751	-1.95172	0.44387	-4.39705	1.09731e-05	0.000683054
D1022.3	109.641	-1.50942	0.34332	-4.39653	1.09996e-05	0.000683054
nlp-31	2295.27	1.45225	0.330447	4.39482	1.10866e-05	0.000685962
dgat-2	2050.66	1.48518	0.338115	4.39253	1.12041e-05	0.00069073
bed-3	45.984	-2.3114	0.526809	-4.38755	1.14633e-05	0.000704167
nhr-291	10.0885	2.59827	0.592785	4.38317	1.16967e-05	0.00071593
W02A2.9	407.967	1.57665	0.360493	4.37359	1.2222e-05	0.000742756
col-135	2244.55	2.0196	0.461711	4.37416	1.21901e-05	0.000742756
T14B4.19	35.524	-2.07401	0.475178	-4.36471	1.27294e-05	0.000770849
gst-7	5472.63	-1.22812	0.281661	-4.36029	1.2989e-05	0.000783791
srr-2	49.6366	1.85165	0.425233	4.35444	1.3341e-05	0.000802198
F13E9.14	27.956	2.09036	0.481071	4.34522	1.39136e-05	0.000833694
C05B5.8	781.448	1.62174	0.373477	4.34227	1.41017e-05	0.000842007
str-41	20.5805	2.22393	0.512493	4.33943	1.42856e-05	0.000850018
sepa-1	18.2825	-2.43694	0.561747	-4.33815	1.43687e-05	0.000851996
mlt-3	962.396	1.41438	0.326231	4.33553	1.45412e-05	0.00085924
21ur-13377	13.8332	2.52097	0.581928	4.3321	1.47695e-05	0.000869721
F07C3.9	266.642	1.43505	0.331823	4.32473	1.52718e-05	0.00089621
C34C12.6	353.37	1.57754	0.36504	4.32156	1.5493e-05	0.000906075
ttr-26	1281.17	1.44318	0.334102	4.31957	1.56334e-05	0.000911167
ttr-45	9903.36	1.30677	0.303084	4.31157	1.621e-05	0.000941561
Y57G11B.8	8.51582	2.55341	0.592777	4.30753	1.65087e-05	0.000952431
fkh-3	57.6395	-2.32217	0.539063	-4.30779	1.64891e-05	0.000952431
trhr-1	629.082	1.51918	0.352747	4.30671	1.65698e-05	0.000952737
Y60C6A.3	13.393	2.47466	0.57513	4.30279	1.68664e-05	0.000966534
pals-24	818.787	-1.87815	0.436913	-4.29868	1.71822e-05	0.000981338
glp-1	5407.05	-1.46941	0.342513	-4.29008	1.78606e-05	0.00101669
ceh-40	44.7451	-2.38487	0.5561	-4.28857	1.79825e-05	0.00102022
ZC196.4	218.145	-1.7157	0.400965	-4.27893	1.87793e-05	0.0010619
Y4C6B.2	629.806	1.32915	0.310956	4.27439	1.91662e-05	0.00107841
vps-50	713.104	1.36997	0.320535	4.27402	1.91976e-05	0.00107841
F48C1.9	32.6757	2.1617	0.506405	4.26871	1.96607e-05	0.00110081
F49F1.5	311.142	-2.11118	0.495192	-4.26336	2.01372e-05	0.0011238
btb-6	137.723	-2.21844	0.520803	-4.25965	2.0475e-05	0.00113893
ZK829.9	1001.82	-2.08493	0.489943	-4.25546	2.08618e-05	0.00115668
fbxb-46	12.9941	-2.38062	0.559749	-4.25301	2.1092e-05	0.00116566
Y105C5A.1270	18.9266	-2.37312	0.558115	-4.25203	2.11838e-05	0.00116695
C09B8.5	67.9664	-2.31168	0.544514	-4.2454	2.18207e-05	0.00119434
nhr-6	295.861	1.75714	0.413842	4.24592	2.17695e-05	0.00119434
ccg-1	5538.78	1.32934	0.313371	4.24208	2.21462e-05	0.00120443
lin-33	1497.85	1.27005	0.299367	4.24244	2.211e-05	0.00120443
C29F7.10	80.947	-2.0457	0.485102	-4.21705	2.47521e-05	0.00133341
F15E6.4	1863.54	1.83128	0.434192	4.21767	2.46839e-05	0.00133341
nspb-7	33.4502	-2.44105	0.578829	-4.21722	2.47332e-05	0.00133341
klc-1	5228.68	-1.46885	0.348876	-4.21023	2.55116e-05	0.00137
F07E5.12	23.941	-2.23895	0.532961	-4.20097	2.65779e-05	0.00142279
EEED8.13	49.5166	-1.7678	0.421412	-4.19493	2.72953e-05	0.00145663
C08H9.15	828.671	-1.22715	0.292791	-4.19122	2.77457e-05	0.00147605
T16G1.6	369.665	-1.61434	0.38626	-4.17942	2.92257e-05	0.00154996
arrd-24	99.1716	1.5159	0.362829	4.17799	2.94092e-05	0.00155486
T25E12.6	25.8833	-2.36998	0.567388	-4.177	2.9538e-05	0.00155685
zip-10	761.352	1.27888	0.306784	4.16866	3.06402e-05	0.00160998
K02B12.2	19.2941	-2.40677	0.577649	-4.16649	3.09327e-05	0.00162036
W10G11.3	1398.59	1.48126	0.355733	4.16397	3.12758e-05	0.00163332
ugt-51	713.089	1.45262	0.348935	4.16303	3.14057e-05	0.00163511
xnd-1	3882.71	-1.2818	0.308267	-4.15808	3.20928e-05	0.0016658
F22F7.8	1111.54	-1.22254	0.294337	-4.15354	3.2737e-05	0.00168388
T02G6.5	296.271	-2.08222	0.501179	-4.15464	3.25794e-05	0.00168388
Y60C6A.2	8.1445	2.46397	0.593191	4.15375	3.27068e-05	0.00168388
Y46G5A.8	61.002	-2.24114	0.539999	-4.15027	3.32083e-05	0.001703
math-5	10.2522	-2.44806	0.59057	-4.14524	3.39453e-05	0.00173558
tbx-36	353.872	-1.79381	0.432997	-4.14278	3.43121e-05	0.0017491
F41E7.6	141.563	1.84739	0.44627	4.13962	3.47875e-05	0.00176281
Y36E3A.2	176.816	1.74725	0.422033	4.14009	3.47176e-05	0.00176281
F35C8.8	12.7221	-2.39812	0.57995	-4.13505	3.54878e-05	0.00178243
gln-3	22060.8	1.19853	0.289801	4.13571	3.53853e-05	0.00178243
nhr-2	121.539	-1.97827	0.478346	-4.13564	3.53963e-05	0.00178243
hlh-2	256.66	-1.76655	0.427534	-4.13196	3.59688e-05	0.00180035
nrps-1	129.846	1.52554	0.369255	4.1314	3.60555e-05	0.00180035
clec-42	11.2441	-2.43201	0.591294	-4.11303	3.90503e-05	0.0019442
C01G6.3	1262.75	-1.89688	0.461518	-4.11008	3.95517e-05	0.00196344
fbxa-83	93.4541	-2.21712	0.539525	-4.1094	3.96692e-05	0.00196357
T21C9.13	2096.33	-1.77976	0.434201	-4.09894	4.1505e-05	0.0020485
Y45F10D.16	75.8953	1.85937	0.453878	4.09663	4.19215e-05	0.00206309
oac-3	35.2178	1.8501	0.451968	4.09343	4.25033e-05	0.00208572
F14F9.3	167.206	2.10491	0.514361	4.09227	4.27163e-05	0.00209016
C49G7.10	1323.01	1.49716	0.366552	4.08445	4.41816e-05	0.00213133
C52A10.3	34.2725	-2.31412	0.56639	-4.08574	4.39374e-05	0.00213133
F12E12.1	323.972	-1.88157	0.460398	-4.08683	4.37312e-05	0.00213133
F35F10.1	798.611	1.56343	0.382745	4.0848	4.41156e-05	0.00213133
chil-9	18.0968	2.28031	0.558281	4.08451	4.41691e-05	0.00213133
pho-9	971.684	1.25465	0.307348	4.08218	4.46144e-05	0.00214614
ptr-22	81.1401	1.64448	0.403247	4.0781	4.54061e-05	0.00217809
glb-31	17.0192	2.14698	0.526673	4.07649	4.57214e-05	0.00218707
Y47G6A.5	1887.57	1.24523	0.305891	4.07084	4.68448e-05	0.00223455
fbxa-116	10.7727	2.32499	0.571619	4.06737	4.7546e-05	0.00226168
ceh-86	44.252	-2.25343	0.554633	-4.06292	4.84631e-05	0.00229691
nhr-11	386.086	1.362	0.335264	4.06247	4.85556e-05	0.00229691
W04A8.9	26.272	-1.93482	0.476524	-4.06027	4.90165e-05	0.00231231
C45B2.3	139.469	2.02483	0.498964	4.05807	4.94806e-05	0.00232777
nhr-247	7.54155	2.38986	0.589907	4.05126	5.09427e-05	0.00238997
Y51B9A.9	121.542	-1.42897	0.352844	-4.04985	5.12494e-05	0.00239777
snpc-1.3	183.132	1.4673	0.36239	4.04895	5.14486e-05	0.00240051
B0416.4	189.862	-2.05452	0.507994	-4.04438	5.2462e-05	0.00244113
nas-1	32.9231	-2.35177	0.581825	-4.04205	5.29853e-05	0.00245878
C31G12.1	103.821	-2.19644	0.543569	-4.04077	5.32766e-05	0.0024656
pals-15	7.58714	-2.39571	0.593202	-4.03861	5.37698e-05	0.0024817
F26G1.10	40.2301	-2.04209	0.506176	-4.03435	5.4753e-05	0.00252026
C14A6.7	37.2612	1.74402	0.43259	4.03157	5.54045e-05	0.00254339
C54F6.6	26.2481	2.24651	0.5581	4.02528	5.69072e-05	0.00260537
T20D4.10	20.4235	2.08085	0.517491	4.02104	5.79427e-05	0.00264569
Y54G2A.57	11.4899	2.3489	0.584448	4.01899	5.8447e-05	0.0026616
ugt-52	137.413	1.5664	0.390864	4.00754	6.13554e-05	0.00278661
C14B1.12	953.368	-1.48026	0.369619	-4.00483	6.20617e-05	0.00281121
fbxc-32	461.596	-1.88494	0.471142	-4.00078	6.3134e-05	0.00285222
F16B4.7	52.6411	1.85289	0.463868	3.99442	6.48518e-05	0.00292209
R13H4.8	29.7538	-2.27135	0.569071	-3.99132	6.57058e-05	0.00295278
W08A12.2	1026.53	1.49631	0.375442	3.98546	6.73496e-05	0.00301871
F27B3.6	30.4943	-2.05766	0.516455	-3.98419	6.77107e-05	0.00302695
F55A12.18	48.9466	1.73352	0.435917	3.97673	6.98686e-05	0.00311526
W04A8.5	28.4962	-2.0737	0.522137	-3.97156	7.14032e-05	0.00316715
pals-23	701.594	-1.92212	0.483925	-3.97193	7.12924e-05	0.00316715
K10G4.10	10.4866	-2.35346	0.593128	-3.96788	7.25157e-05	0.00320816
dot-1.4	15.1675	-2.31421	0.583498	-3.9661	7.30569e-05	0.00322376
tbx-9	367.898	-1.82115	0.459352	-3.9646	7.35178e-05	0.00323573
F44F1.6	21.5649	-2.23112	0.563321	-3.96065	7.47466e-05	0.00328136
C43D7.4	12.9511	-2.3458	0.592823	-3.957	7.58968e-05	0.00332331
T07E3.4	2279.8	1.12197	0.284413	3.94485	7.98485e-05	0.003486
lact-1	2012.89	1.49308	0.378538	3.94434	8.00207e-05	0.003486
lgx-1	68.2814	-1.93429	0.490932	-3.94004	8.14686e-05	0.00354005
aat-7	47.1958	-1.8018	0.458157	-3.9327	8.39959e-05	0.00364061
sprr-2	171.601	1.32991	0.33901	3.92293	8.74772e-05	0.00378189
K04C1.5	1547.77	-1.91151	0.487432	-3.92159	8.7965e-05	0.00379082
K10G6.5	13.3401	2.15698	0.550089	3.92115	8.81276e-05	0.00379082
scl-5	140.457	1.4953	0.381497	3.91955	8.87136e-05	0.00380644
Y65B4BL.6	98.6833	-2.10285	0.536631	-3.91861	8.9061e-05	0.00381177
W06D11.3	504.848	-1.88598	0.48139	-3.91778	8.93684e-05	0.00381536
T11B7.1	81.0421	-2.03544	0.520594	-3.90985	9.23527e-05	0.00393293
F46F5.10	47.2093	1.87446	0.480634	3.89997	9.6203e-05	0.00407687
fbxa-182	681.698	-1.69393	0.434347	-3.89996	9.621e-05	0.00407687
F08A8.5	92.7609	1.34777	0.345889	3.89654	9.75766e-05	0.00412454
pgph-3	2607.72	1.27608	0.327609	3.89515	9.81394e-05	0.00413809
pals-37	295.63	-1.46911	0.377673	-3.8899	0.000100287	0.00421822
pqn-21	2048.69	1.18814	0.305696	3.88667	0.000101627	0.0042641
Y105C5A.1269	17.7799	-2.29918	0.592161	-3.8827	0.000103305	0.0043191
baz-2	715.046	-1.38273	0.356157	-3.88237	0.000103444	0.0043191
zip-5	779.088	1.31153	0.338009	3.88018	0.000104379	0.0043475
B0035.18	1076.22	-1.14251	0.294716	-3.87663	0.000105914	0.0044007
ins-34	39.0477	-1.99094	0.515359	-3.86321	0.000111906	0.00462731
ugt-16	556.591	-1.16304	0.301057	-3.8632	0.00011191	0.00462731
cpg-3	11901.2	-1.58271	0.41034	-3.85708	0.000114751	0.00473333
Y102A11A.7	71.5924	-2.01624	0.522819	-3.85648	0.000115031	0.00473344
M01B2.13	74.1782	-1.41183	0.366596	-3.85118	0.000117551	0.00482553
R11A8.1	1456.98	-1.11783	0.290504	-3.8479	0.000119132	0.00487871
K09C8.9	41.7043	-2.18016	0.567101	-3.8444	0.000120847	0.0049371
F25E5.1	963.113	-1.12206	0.29202	-3.8424	0.000121837	0.00495382
F35D2.3	47.8945	-1.82734	0.475544	-3.84262	0.000121725	0.00495382
C45H4.14	39.3087	-2.13266	0.556276	-3.83381	0.000126173	0.00511793
F53F8.3	1017.35	-1.72156	0.449317	-3.8315	0.000127364	0.00515112
ZK938.12	54.9704	-1.73327	0.452495	-3.83048	0.000127896	0.00515112
suex-1	16.729	2.09921	0.548025	3.8305	0.000127881	0.00515112
pals-11	103.914	-2.26797	0.592694	-3.82654	0.000129955	0.00522176
F41C3.7	145.96	1.63409	0.427112	3.82591	0.00013029	0.0052229
M04F3.4	3062.55	1.11015	0.290569	3.82059	0.000133135	0.00532447
his-62	291.915	1.16922	0.306221	3.81823	0.000134413	0.00536301
clec-28	38.0454	-1.73971	0.455714	-3.81755	0.000134782	0.0053652
W03D8.8	1060.63	1.16863	0.306397	3.81412	0.000136667	0.00542757
ife-3	8904.75	-1.31642	0.345246	-3.81298	0.0001373	0.00544009
lin-42	228.797	-1.81967	0.477377	-3.81182	0.000137947	0.00545307
dct-7	183.921	1.93137	0.507728	3.80394	0.00014241	0.0056165
Y106G6D.6	270.105	1.45496	0.382577	3.80305	0.000142926	0.00562384
R102.8	218.01	-1.42385	0.374512	-3.80189	0.000143598	0.0056373
C01A2.6	32.9022	1.87845	0.494901	3.7956	0.000147286	0.00576881
amt-1	1443.88	1.46407	0.385931	3.79361	0.000148475	0.00580207
C17H1.2	11.7366	-2.24951	0.593275	-3.79168	0.000149629	0.00583382
ces-2	10.3076	-2.24758	0.592969	-3.79039	0.000150412	0.005851
C06G4.6	49.0284	-1.76819	0.46688	-3.78725	0.000152323	0.00591188
F46F5.7	338.474	1.49444	0.395873	3.77505	0.000159977	0.00619486
meg-2	384.249	-1.60497	0.425352	-3.77328	0.000161116	0.00622484
ced-8	47.9951	-1.96783	0.521908	-3.77045	0.000162954	0.00628165
lido-1	122.669	-1.35333	0.359309	-3.76648	0.000165568	0.00636803
vet-2	125.89	-1.98787	0.52811	-3.76413	0.000167132	0.00641375
F59B10.3	67.7286	-1.95336	0.51928	-3.76166	0.000168786	0.00646269
F40D4.17	232.65	-1.28048	0.340586	-3.75965	0.000170152	0.00648213
ZK666.1	10.0591	-2.22656	0.592249	-3.75949	0.000170259	0.00648213
dsb-2	803.789	-1.30237	0.346444	-3.75924	0.000170433	0.00648213
ugt-41	7727.24	1.45746	0.387975	3.75658	0.000172255	0.00653687
Y39G8B.7	15.8523	-2.10715	0.561322	-3.75391	0.000174096	0.00659209
ZK973.1	6444.17	-1.23104	0.329498	-3.7361	0.000186899	0.00706124
ccch-5	25.0375	-2.16082	0.579309	-3.73	0.000191483	0.00721846
F46F5.5	48.4099	1.80821	0.485098	3.72752	0.000193371	0.00727358
immt-2	4992.35	-1.05971	0.284351	-3.72678	0.00019394	0.00727893
R10E8.1	578.158	-1.04429	0.280349	-3.72497	0.000195336	0.00731525
phf-31	122.694	-1.60148	0.430389	-3.721	0.000198434	0.00741499
die-1	684.689	-1.40888	0.378976	-3.71759	0.000201129	0.0074993
F46F5.1	117.869	1.7935	0.482742	3.71525	0.000203007	0.00755283
ceh-49	401.609	-1.80084	0.484989	-3.71316	0.000204685	0.0075987
fbxc-36	96.7872	-1.65198	0.445402	-3.70897	0.000208105	0.00770891
E01G4.5	99.4299	-1.26067	0.33996	-3.70829	0.000208666	0.00771296
swah-1	1101.33	-1.20804	0.326585	-3.699	0.000216447	0.00796608
zmp-3	1657.07	1.25437	0.339103	3.69907	0.000216389	0.00796608
T24H10.5	191.843	1.13608	0.307708	3.69208	0.000222425	0.00816851
Y49F6A.11	15.8906	-2.04613	0.554635	-3.68915	0.000225005	0.00824551
fipr-6	98.9453	-1.99221	0.540244	-3.68762	0.000226364	0.00826524
nip-2	44.5353	-1.95451	0.530043	-3.68745	0.000226511	0.00826524
T12A2.3	13.4527	-2.18641	0.593135	-3.68619	0.00022764	0.00828873
Y43F8B.3	66.4922	-2.0729	0.56267	-3.68404	0.000229563	0.00834097
C06E2.5	190.869	-1.5429	0.419125	-3.68124	0.0002321	0.00838517
C54D10.10	366.564	-1.87043	0.508121	-3.68107	0.000232253	0.00838517
T23F6.1	61.2965	-2.00597	0.544837	-3.68178	0.000231614	0.00838517
cutl-25	72.6556	-1.55489	0.422546	-3.67981	0.000233412	0.00840922
F36H12.2	716.693	-1.02884	0.279878	-3.67603	0.000236888	0.0085165
F12E12.6	82.1367	-1.74124	0.473884	-3.67441	0.000238401	0.00853496
F19B10.2	167.871	-1.7971	0.489082	-3.67443	0.000238378	0.00853496
bath-9	48.2171	-1.95091	0.531224	-3.67248	0.000240207	0.0085816
vang-1	115.484	-1.78619	0.486523	-3.67134	0.000241284	0.0086021
T10E9.14	641.568	-1.21979	0.332406	-3.66959	0.000242939	0.00864305
his-59	240.262	1.23695	0.337352	3.66663	0.000245766	0.00872546
gpcp-2	4609.31	-0.972657	0.265384	-3.66509	0.000247252	0.00876
Y53F4B.11	1446.9	1.36462	0.372435	3.66404	0.000248268	0.0087778
srh-48	42.2622	-1.50327	0.410452	-3.66248	0.000249781	0.00881304
C43C3.4	107.318	1.31734	0.360559	3.65361	0.000258577	0.00908584
M03E7.2	59.0525	-2.02309	0.553701	-3.65375	0.000258439	0.00908584
F55C12.19	313.872	1.12872	0.309102	3.6516	0.000260607	0.00913838
C16B8.2	76.5692	-1.78162	0.488	-3.65085	0.000261374	0.00914647
T24E12.5	179.181	-1.72865	0.473781	-3.64863	0.000263642	0.00920697
R05G6.5	88.5722	1.26532	0.346907	3.64743	0.000264873	0.0092311
ZK84.1	735.965	-1.79282	0.49162	-3.64677	0.000265562	0.00923624
Y53G8AL.1	111.811	1.43497	0.394742	3.6352	0.000277767	0.00964113
fbxb-26	12.5553	-2.05615	0.565716	-3.6346	0.000278416	0.00964404
T22C8.4	36.2424	-1.77424	0.488297	-3.63352	0.00027958	0.00966474
zmp-1	118.218	1.38129	0.380292	3.63217	0.000281043	0.00969569
Y38E10A.14	953.76	1.34318	0.370727	3.6231	0.000291093	0.0100222
C50B6.9	84.6046	-1.41283	0.390792	-3.6153	0.000300001	0.0103081
T22B2.6	16.391	-2.12356	0.587748	-3.61305	0.000302621	0.0103717
Y73C8C.3	10.6563	-2.12315	0.587735	-3.61242	0.00030335	0.0103717
col-143	51715.6	1.35856	0.376108	3.61215	0.000303673	0.0103717
cest-1.1	17.1066	-1.98717	0.55029	-3.61114	0.000304855	0.0103912
F37C4.5	11564	1.13365	0.315315	3.59528	0.000324037	0.0110037
col-58	209.159	-1.85982	0.517304	-3.59523	0.000324111	0.0110037
C46E10.8	64.1218	-1.77292	0.493204	-3.5947	0.000324765	0.011004
mes-1	345.459	-1.65	0.459318	-3.59229	0.000327785	0.0110843
C27B7.9	1801.99	1.55069	0.432131	3.58847	0.000332625	0.0111826
F19C7.3	21.6317	-2.01512	0.561589	-3.58825	0.000332907	0.0111826
Y70D2A.1	66.9643	-1.8768	0.522913	-3.58912	0.000331797	0.0111826
era-1	2406.1	-1.57387	0.43871	-3.58749	0.000333872	0.0111826
wago-11	26.8342	-1.68473	0.469622	-3.58742	0.000333966	0.0111826
F20E11.17	9.27926	-2.11634	0.590903	-3.58153	0.000341584	0.011393
W02D7.11	17.4201	1.86524	0.520751	3.58182	0.000341206	0.011393
his-66	48.8899	1.48985	0.416387	3.57805	0.000346168	0.0115234
F32D1.7	998.005	-1.67651	0.46875	-3.57657	0.000348137	0.0115664
T19C9.8	86.5017	-1.63765	0.458075	-3.57508	0.000350123	0.0116098
chil-22	356.472	-1.24497	0.348738	-3.56991	0.000357097	0.0118168
chtl-1	513.542	-1.46199	0.409586	-3.56944	0.000357751	0.0118168
grd-11	12.6795	-2.07228	0.581189	-3.56559	0.000363034	0.0119682
H23N18.5	206.136	-1.89848	0.53272	-3.56375	0.0003656	0.0120296
cup-16	530.851	1.2045	0.338079	3.56276	0.000366973	0.0120515
ccch-3	870.223	-1.22753	0.344721	-3.56092	0.000369554	0.0120667
col-172	42.4484	-2.02534	0.568722	-3.56122	0.00036914	0.0120667
taf-7.1	83.6634	-1.45111	0.407481	-3.56118	0.000369193	0.0120667
C48D1.9	294.668	1.32304	0.371996	3.55661	0.000375676	0.0122322
grl-15	87.0697	-1.87704	0.527799	-3.55634	0.000376055	0.0122322
C06A5.6	3266.1	-1.35189	0.380212	-3.55561	0.0003771	0.0122429
C42D4.19	21.5695	1.834	0.516326	3.55202	0.000382291	0.0123878
Y37D8A.5	1364.62	1.34194	0.377906	3.551	0.000383766	0.0124121
F08B12.4	7183.66	1.09366	0.308142	3.54921	0.000386386	0.0124732
F29G9.14	10.4929	1.99111	0.561362	3.54692	0.000389757	0.0125583
M02E1.4	26.6043	1.95905	0.552478	3.54594	0.000391215	0.0125815
Y18H1A.8	21.2633	-2.06917	0.584334	-3.54107	0.000398511	0.0127921
C01G10.14	218.198	1.30953	0.370092	3.53838	0.000402588	0.0128834
C55B6.1	446.921	-1.11992	0.316577	-3.53759	0.0004038	0.0128834
F15A4.10	123.41	-1.90214	0.53775	-3.53721	0.000404375	0.0128834
Y57G7A.3	134.059	1.33574	0.377556	3.53785	0.000403398	0.0128834
math-37	54.1594	-1.53321	0.43411	-3.53184	0.000412675	0.0131234
C06A5.12	183.053	1.27755	0.361832	3.53079	0.000414324	0.0131269
C50E3.13	362.258	-1.73724	0.492006	-3.53092	0.000414115	0.0131269
his-48	57.4207	1.45306	0.411868	3.52796	0.000418768	0.0132432
K10D11.5	2083.31	1.15867	0.328625	3.52581	0.000422191	0.0133267
ccnk-1	2003.45	-1.18683	0.336674	-3.52515	0.000423235	0.013335
skr-4	1070.39	-1.04016	0.295229	-3.52322	0.000426342	0.0134082
F26F2.4	11.2088	-2.08459	0.593226	-3.51399	0.000441427	0.0138571
lron-2	119.125	-1.8629	0.530265	-3.51315	0.000442835	0.0138758
ZK177.1	302.292	-1.81133	0.51584	-3.51141	0.000445735	0.0139411
gna-2	3404.88	-1.47978	0.421502	-3.51072	0.000446895	0.0139518
fbxc-40	11.8972	-2.03486	0.580094	-3.50781	0.000451816	0.0140797
ZC123.1	47.7292	-1.77366	0.50586	-3.50623	0.000454498	0.0141374
K10D2.8	928.497	1.21992	0.34801	3.50542	0.000455884	0.0141548
T27A8.2	192.42	-1.6686	0.476682	-3.50044	0.000464486	0.0143957
cri-2	2424.74	1.14389	0.327172	3.4963	0.000471754	0.0145822
spr-3	286.3	-1.16913	0.334416	-3.49604	0.00047221	0.0145822
Y11D7A.5	32.2343	-1.97162	0.564581	-3.49218	0.000479086	0.0147678
otpl-8	13.7084	-2.02901	0.581413	-3.48979	0.000483407	0.0148741
col-42	70070.8	1.2702	0.364026	3.4893	0.000484288	0.0148742
linc-38	16.6791	1.79164	0.513536	3.48882	0.000485151	0.0148742
Y119C1B.11	44.0735	1.73061	0.496375	3.48649	0.000489399	0.0149775
C50B8.5	262.19	1.04843	0.301084	3.48217	0.000497369	0.015185
Y37H2A.14	645.708	-1.76892	0.508041	-3.48185	0.000497956	0.015185
R07E3.2	76.8691	-1.72443	0.495349	-3.48125	0.000499075	0.015192
otpl-7	41.0347	1.5445	0.443876	3.47959	0.00050219	0.0152596
scl-27	9.27781	-2.05968	0.592878	-3.47404	0.000512683	0.0155508
cdc-25.3	605.509	-1.61169	0.464052	-3.47309	0.000514504	0.0155783
ugt-66	1801.27	1.13761	0.328006	3.46826	0.000523844	0.0158331
lmd-4	34.9736	1.57496	0.454246	3.4672	0.000525916	0.0158676
wrt-6	116.605	-1.82946	0.527858	-3.46582	0.000528615	0.0159209
F47G3.3	260.07	-1.38465	0.399685	-3.46434	0.000531529	0.0159805
cht-1	175.988	1.72131	0.497168	3.46224	0.000535709	0.0160597
eff-1	275.331	1.3311	0.384481	3.46207	0.000536045	0.0160597
C49F5.3	405.982	-1.5984	0.461859	-3.4608	0.000538571	0.0160663
T05C3.6	890.829	-1.02492	0.296126	-3.46108	0.000538009	0.0160663
ZC395.5	622.83	1.14994	0.332301	3.46054	0.000539087	0.0160663
C40A11.2	9.10881	-2.0522	0.593154	-3.45981	0.000540551	0.0160783
F29G6.1	94.897	-1.68225	0.486284	-3.4594	0.000541373	0.0160783
alh-2	15.7499	1.77631	0.513677	3.45803	0.000544137	0.0161323
nhr-22	512.725	-1.01725	0.294347	-3.45596	0.000548334	0.0162286
R07B1.9	75.6066	-1.73296	0.501643	-3.45457	0.000551162	0.0162598
Y46D2A.2	1235.71	1.10272	0.319217	3.45444	0.000551434	0.0162598
nhr-20	430.288	-1.15807	0.335278	-3.45405	0.000552244	0.0162598
C05C8.8	72.9025	-1.25439	0.363571	-3.4502	0.000560162	0.0164645
clec-60	123.723	-2.04609	0.59312	-3.44971	0.000561186	0.0164663
F53G2.3	15.3846	1.81868	0.527478	3.44789	0.000564993	0.016493
pzf-1	194.677	-1.61096	0.46723	-3.44789	0.00056498	0.016493
scl-11	6.53259	2.0344	0.590022	3.44801	0.000564729	0.016493
C42D4.13	43.7692	-1.70935	0.496019	-3.44614	0.000568664	0.0165154
F28H1.1	754.106	1.04589	0.30342	3.447	0.000566843	0.0165154
acox-1.5	2770.11	-1.28932	0.374122	-3.44626	0.000568402	0.0165154
btb-10	8.70337	-2.0306	0.589548	-3.44434	0.000572454	0.0165973
F13D12.3	1318.32	1.05971	0.307872	3.44205	0.000577321	0.01671
C33H5.13	1322.07	0.953251	0.277024	3.44103	0.000579496	0.0167446
egl-18	371.584	-1.39894	0.406715	-3.4396	0.000582579	0.0168052
F02D10.6	86.4377	-1.87277	0.544715	-3.43807	0.000585886	0.0168721
C07G1.7	65.462	1.71553	0.499756	3.43275	0.000597498	0.0171776
F02C9.1	182.252	1.40102	0.408255	3.43172	0.000599761	0.0172137
ZK856.11	443.756	-1.00271	0.292491	-3.42817	0.000607658	0.0173819
str-182	12.7863	1.93357	0.563985	3.4284	0.000607141	0.0173819
klu-2	332.5	-1.03493	0.301936	-3.42763	0.000608872	0.0173875
fbxa-165	6.31832	-2.02409	0.590642	-3.42693	0.000610452	0.0174035
Y57G7A.2	8.49552	-2.0246	0.591597	-3.42226	0.000621038	0.0176758
T12G3.4	1041.08	-1.15764	0.338497	-3.41994	0.000626348	0.0177972
clec-169	191.077	-1.18414	0.346308	-3.41931	0.000627795	0.0178087
F20D1.3	3904.74	0.97075	0.283942	3.41883	0.0006289	0.0178105
neg-1	1649.15	-1.43673	0.420412	-3.41745	0.000632115	0.0178719
Y42G9A.1	490.456	1.13054	0.330894	3.41663	0.000634005	0.0178957
K10C9.4	14.7598	1.82772	0.5357	3.41184	0.000645262	0.0181834
B0511.19	1638.16	-1.30284	0.382223	-3.4086	0.00065298	0.0182802
F08F3.8	198.941	1.26778	0.371895	3.40896	0.000652109	0.0182802
col-101	89437.2	1.46007	0.428289	3.40907	0.000651837	0.0182802
nhr-19	378.276	-1.26462	0.371003	-3.40866	0.00065284	0.0182802
T04D3.1	462.158	-1.55559	0.456456	-3.40799	0.000654441	0.0182911
Y48G9A.7	96.0806	1.20389	0.353616	3.40452	0.000662797	0.0184944
col-103	88449.5	1.27587	0.374839	3.40377	0.000664618	0.018515
T02H6.5	18.4148	-1.83858	0.540746	-3.40008	0.000673657	0.0187362
F53F1.4	2926.97	-1.33348	0.392264	-3.39946	0.000675198	0.0187486
K08H10.6	116.582	-1.20326	0.354739	-3.39196	0.000693935	0.0192064
T06D10.3	49.4628	-1.39252	0.410506	-3.39219	0.000693362	0.0192064
F11A5.3	5.5034	2.00027	0.59006	3.38994	0.000699074	0.0193173
mtl-1	118.966	1.7428	0.514659	3.38632	0.000708366	0.0195424
srg-34	74.4667	1.34992	0.398749	3.38538	0.00071081	0.0195782
D1014.5	33.1274	-1.98869	0.58814	-3.38132	0.000721386	0.0198057
fbxc-28	21.256	-1.86047	0.550209	-3.3814	0.000721182	0.0198057
B0457.4	62.4543	1.43458	0.42473	3.37763	0.00073114	0.0200412
F18A12.7	76.7376	-1.64605	0.487409	-3.37713	0.000732458	0.0200452
ugt-54	489.653	0.921124	0.272865	3.37575	0.000736146	0.0200817
utx-1	318.925	-1.20732	0.35763	-3.3759	0.000735744	0.0200817
B0416.10	52.7355	-1.65682	0.491388	-3.37171	0.000747017	0.0203061
ctsa-4.1	1138.01	-1.08175	0.320864	-3.37138	0.000747939	0.0203061
pes-5	145.07	-1.4987	0.444507	-3.3716	0.000747337	0.0203061
Y39B6A.10	662.549	-1.43469	0.425705	-3.37014	0.000751297	0.0203649
C06G1.1	403.491	-1.59256	0.472781	-3.3685	0.000755781	0.0204216
Y71A12B.12	145.822	-1.48005	0.439376	-3.36853	0.000755697	0.0204216
fbxa-120	74.7237	-1.53039	0.454761	-3.36527	0.00076469	0.0206297
T08B1.4	343.845	1.11288	0.330797	3.36423	0.000767573	0.0206748
F01D5.6	74.8504	-1.89511	0.563606	-3.36247	0.000772484	0.0207744
C08G9.2	31.066	-1.60606	0.477748	-3.36173	0.000774568	0.0207973
R11.4	6.83237	-1.98138	0.58947	-3.3613	0.000775772	0.0207973
ssp-16	3020.19	1.13764	0.33867	3.35914	0.000781868	0.0209278
K10F12.6	29.1628	-1.64943	0.491361	-3.35686	0.00078834	0.021068
ZK1098.6	975.875	1.17283	0.349774	3.35312	0.000799061	0.0213212
C08E8.3	18.0018	1.80837	0.539952	3.34914	0.000810643	0.0215628
ceh-83	239.945	-1.65367	0.493703	-3.34953	0.000809492	0.0215628
R09A8.2	363.886	-1.68261	0.502625	-3.34765	0.000814992	0.0216112
W10G11.4	80.3195	1.60796	0.480325	3.34766	0.000814966	0.0216112
lec-7	123.19	1.22977	0.367407	3.34717	0.000816414	0.0216153
T11F8.1	686.414	-1.3338	0.398606	-3.34616	0.000819387	0.0216605
pudl-1	158.468	1.09351	0.326942	3.34465	0.000823866	0.0217452
tag-294	377.176	-1.19443	0.357204	-3.34384	0.00082627	0.021775
T05C12.4	19.0834	-1.76889	0.529279	-3.34208	0.000831528	0.0218798
T07G12.3	19.4691	-1.96494	0.588553	-3.3386	0.00084202	0.0221131
linc-29	166.726	-1.13437	0.339806	-3.33828	0.000842984	0.0221131
B0507.3	176.779	-1.70054	0.509559	-3.33727	0.00084606	0.0221258
fbxb-15	14.8125	-1.91142	0.572692	-3.33761	0.000845017	0.0221258
F53A2.9	452.04	1.03922	0.311774	3.33325	0.000858373	0.0224135
Y38H8A.3	3049.07	1.27375	0.382247	3.33227	0.00086141	0.0224585
ule-1	6785.3	1.42446	0.427586	3.3314	0.000864113	0.0224946
F47E1.2	367.559	1.18344	0.355366	3.33021	0.000867793	0.0225217
Y53G8AL.4	50.9555	1.26634	0.380244	3.33032	0.000867456	0.0225217
F54D10.7	636.547	-1.34794	0.405284	-3.32593	0.000881256	0.0228364
K04C2.5	62.84	-1.69419	0.509636	-3.32432	0.000886335	0.0229333
F10D11.6	1119.62	-1.47802	0.445096	-3.32068	0.000898	0.0231999
F14D2.14	120.758	-1.28483	0.387086	-3.31924	0.000902628	0.0232843
btb-9	201.023	-1.12679	0.339592	-3.31808	0.000906385	0.0233459
C46H11.7	14.675	-1.96558	0.592542	-3.3172	0.000909253	0.0233845
ZK228.3	1444.09	1.07437	0.323927	3.31669	0.000910903	0.0233917
K08H2.3	394.08	-1.40481	0.423771	-3.31501	0.000916396	0.0234974
F35A5.4	37.1269	-1.79585	0.541856	-3.31425	0.000918894	0.0235262
C14B1.3	1774.25	0.933949	0.281846	3.31369	0.00092075	0.0235384
EEED8.14	1176.46	-1.22938	0.37119	-3.312	0.000926313	0.0236452
C01G8.1	3494.48	-1.49016	0.450056	-3.31104	0.000929486	0.0236908
fbxa-92	48.8751	-1.58065	0.477873	-3.30769	0.000940703	0.023941
pqn-74	519.75	-1.66747	0.504233	-3.30695	0.00094319	0.0239685
cgef-1	670.255	-0.952116	0.288015	-3.30578	0.000947125	0.0240289
skr-2	8063.1	-1.03568	0.313329	-3.30541	0.000948382	0.0240289
fip-5	807.283	1.16316	0.352135	3.30317	0.000955999	0.0241861
T28F4.5	20412.6	0.956099	0.289504	3.30254	0.000958121	0.0242039
Y57G11B.5	17886	1.27034	0.384854	3.30082	0.000964021	0.024317
nlp-26	2952.77	1.20194	0.364489	3.2976	0.000975154	0.0245615
clec-33	18.0407	-1.82483	0.553821	-3.29499	0.000984254	0.0247178
nas-11	4910.82	1.11825	0.339372	3.29507	0.000983985	0.0247178
C27A2.7	47.6988	1.53696	0.466645	3.29363	0.000989023	0.0247887
Y57G11C.499	13.2391	-1.79215	0.544171	-3.29336	0.000989979	0.0247887
C56C10.4	39.5444	-1.83523	0.557454	-3.29217	0.000994189	0.0248374
R11H6.5	2278.91	-1.05563	0.320707	-3.29157	0.000996289	0.0248374
Y110A2AL.3	104.614	1.5841	0.481237	3.29172	0.00099576	0.0248374
K07E3.9	96.5534	-1.50697	0.458194	-3.28893	0.0010057	0.0250354
abu-12	63.897	-1.8301	0.556936	-3.28601	0.00101619	0.0251864
dod-22	931.879	1.41061	0.429209	3.28654	0.00101427	0.0251864
grd-14	1862.93	-1.51058	0.459696	-3.28605	0.00101604	0.0251864
T23F11.4	215.067	-1.44412	0.439964	-3.28235	0.00102944	0.025478
F53B3.3	32.3037	-1.7805	0.542794	-3.28025	0.00103713	0.0256295
W06D11.1	233.779	-1.59831	0.48731	-3.27986	0.00103857	0.0256295
C02B4.8	6.4885	-1.94434	0.593128	-3.27811	0.00104505	0.0256943
C15F1.8	279.572	-1.10547	0.337246	-3.27793	0.00104571	0.0256943
disl-2	3350.68	-0.931295	0.284069	-3.27841	0.00104392	0.0256943
B0303.7	1324.57	0.887993	0.270951	3.27732	0.00104797	0.0257129
srx-14	6.08804	1.94	0.592103	3.27646	0.00105119	0.0257549
T01B7.8	26.1393	-1.92095	0.586772	-3.27377	0.00106125	0.0259641
oac-30	14.7757	-1.89121	0.577969	-3.27217	0.00106727	0.0260741
abf-2	118.98	1.65361	0.505689	3.27002	0.00107542	0.0262355
Y116A8C.467	12.2143	1.8352	0.561335	3.26935	0.00107795	0.0262598
T03F6.3	6844.59	-0.864786	0.264591	-3.26838	0.00108164	0.0263121
faah-6	176.777	1.24031	0.379666	3.26684	0.00108756	0.0264187
nas-4	189.642	-1.50077	0.459474	-3.26628	0.00108972	0.0264334
clec-27	13.4391	-1.83342	0.561871	-3.26305	0.00110219	0.0266601
wht-1	205.209	1.17147	0.359009	3.26307	0.00110211	0.0266601
F12A10.9	19.3673	1.69905	0.521382	3.25874	0.00111908	0.0269926
F22E10.6	6.76649	-1.92699	0.591402	-3.25834	0.00112067	0.0269926
dsl-2	11.5403	-1.8897	0.579951	-3.25838	0.00112049	0.0269926
Y81G3A.1	79.3773	1.25829	0.386537	3.25528	0.00113279	0.0272461
C10C5.5	1499.5	1.44973	0.44545	3.25452	0.00113583	0.0272806
best-6	135.258	1.4423	0.443605	3.25132	0.0011487	0.0275511
Y57G11C.46	122.714	1.39366	0.428725	3.25071	0.00115116	0.0275712
ptr-3	208.979	-1.52997	0.470802	-3.24971	0.00115523	0.02763
chs-1	8090.54	-1.32167	0.406796	-3.24897	0.00115825	0.0276636
R09B5.11	1040.03	1.25363	0.386004	3.2477	0.00116342	0.0277482
nspe-7	179.108	1.25127	0.386095	3.24083	0.00119184	0.0283864
F35G2.3	15.7998	-1.83541	0.566445	-3.24023	0.00119434	0.0284062
F35F10.5	11.2688	1.80691	0.55792	3.23866	0.00120094	0.0284841
srh-166	6.71728	1.92017	0.592843	3.23892	0.00119981	0.0284841
21ur-13800	8.82412	-1.89678	0.585988	-3.2369	0.00120836	0.0286203
droe-8	25.1961	-1.7792	0.549908	-3.23545	0.0012145	0.0287259
cutl-11	30.9002	-1.68425	0.521397	-3.23026	0.00123676	0.0292119
B0280.7	41.6551	-1.84538	0.571695	-3.22791	0.00124696	0.0293957
Y53C12A.11	484.558	-1.14715	0.355409	-3.22768	0.00124799	0.0293957
DH11.2	4783.94	1.04302	0.32323	3.22688	0.00125149	0.0294376
Y18H1A.9	99.2839	-1.65964	0.514394	-3.22639	0.00125362	0.0294472
srr-4	1481.94	1.04548	0.324453	3.22227	0.00127179	0.0298328
hlh-3	35.861	-1.58043	0.490673	-3.22094	0.00127772	0.0299308
tbh-1	9986.08	1.10699	0.343778	3.22006	0.00128164	0.0299816
C14C11.4	180.692	-1.09031	0.338831	-3.21786	0.00129153	0.0301716
F33E2.5	94.7905	-1.20278	0.37384	-3.21737	0.00129373	0.0301818
tts-1	5672.05	1.2308	0.382708	3.21604	0.00129974	0.0302676
ztf-11	113.946	-1.27796	0.397403	-3.21577	0.00130096	0.0302676
spe-17	577.222	1.24389	0.386876	3.2152	0.00130353	0.0302863
Y39H10A.1	16.6639	1.74403	0.542606	3.21418	0.00130818	0.0303531
D1014.2	66.6165	-1.43764	0.447491	-3.21266	0.0013151	0.0304722
Y54G11A.14	224.647	-1.10075	0.342741	-3.21161	0.00131992	0.0305425
R12C12.10	25.4108	-1.79139	0.557912	-3.21088	0.00132327	0.0305785
R02C2.6	7.87729	-1.89913	0.592241	-3.20668	0.00134276	0.0309502
thn-1	202.141	1.44024	0.449145	3.20663	0.00134298	0.0309502
F26G5.1	300.507	-1.61567	0.504237	-3.20418	0.00135446	0.0311427
F36G9.7	8.73717	1.87413	0.584924	3.20406	0.00135505	0.0311427
ador-1	26.152	-1.61847	0.505191	-3.20369	0.0013568	0.0311427
his-61	328.11	0.954294	0.297925	3.20313	0.00135942	0.0311608
acl-12	1508.8	0.934768	0.291958	3.20172	0.00136608	0.0312714
fbxa-210	1668.25	-1.01349	0.31659	-3.20128	0.0013682	0.0312782
ZK1240.5	90.5247	-1.17402	0.366804	-3.20068	0.00137102	0.0312914
fbxa-76	148.834	-1.01632	0.317561	-3.20038	0.00137244	0.0312914
T26C12.2	67.0499	1.38417	0.432892	3.19749	0.00138629	0.0315649
ttr-51	31051.2	0.986923	0.308779	3.19621	0.00139244	0.0316628
clec-167	23.1812	-1.81049	0.566518	-3.19582	0.00139433	0.0316635
H43E16.1	667.622	-1.43334	0.448731	-3.1942	0.00140219	0.0317575
tra-4	504.005	-1.0592	0.331579	-3.1944	0.00140122	0.0317575
T14G8.4	80.5946	1.20659	0.377977	3.19222	0.00141182	0.0319333
fbxa-143	41.6778	-1.44127	0.45156	-3.19175	0.00141414	0.0319435
F09E10.1	414.772	1.62742	0.510053	3.19068	0.00141941	0.0320201
glc-1	576.612	0.894689	0.28056	3.18894	0.00142798	0.0321709
F42G4.7	323.113	1.06256	0.333256	3.18843	0.00143047	0.0321847
F54F7.6	140.144	-1.52263	0.477681	-3.18755	0.00143482	0.0322401
B0563.10	14.8598	1.74848	0.548766	3.1862	0.00144156	0.0323489
ZC412.10	1203.89	0.83565	0.262631	3.18184	0.00146344	0.0327967
R11F4.3	527.154	1.21375	0.381633	3.18041	0.00147067	0.032876
tep-1	4282.97	1.03115	0.324221	3.18038	0.00147083	0.032876
C01A2.2	400.67	1.11245	0.349927	3.17908	0.00147743	0.0329804
F28A10.4	163.164	1.34638	0.424445	3.1721	0.00151343	0.0334779
F42G2.5	120.494	-1.0464	0.329862	-3.17225	0.00151265	0.0334779
K02E10.6	170.493	0.973113	0.306665	3.17321	0.00150764	0.0334779
K08E4.7	576.862	1.24703	0.393099	3.1723	0.00151237	0.0334779
K12H4.6	16.4502	-1.61946	0.510267	-3.17375	0.00150485	0.0334779
bath-10	32.184	-1.61064	0.507464	-3.17391	0.001504	0.0334779
pmk-3	998.151	0.833135	0.262535	3.17342	0.00150654	0.0334779
C05D12.5	13.7221	-1.78539	0.563183	-3.17017	0.00152349	0.0335413
K12H6.7	6.6047	-1.87707	0.592196	-3.16969	0.00152604	0.0335413
T23B5.6	109.464	1.42149	0.448377	3.17031	0.00152274	0.0335413
ZK154.1	101.151	-1.63198	0.514872	-3.16967	0.00152612	0.0335413
col-61	74.5711	-1.68478	0.531524	-3.16972	0.00152585	0.0335413
lst-5	1291.34	0.908577	0.286703	3.16906	0.00152934	0.0335688
F54H5.3	413.36	-1.17737	0.371689	-3.16762	0.00153694	0.0335921
T05H10.4	935.002	-1.39699	0.441057	-3.16737	0.00153827	0.0335921
T20D4.15	15.1848	1.65927	0.523858	3.1674	0.00153806	0.0335921
hnd-1	17.054	-1.87205	0.591007	-3.16756	0.00153722	0.0335921
clec-91	4175.52	-1.32165	0.417413	-3.16629	0.00154398	0.0336737
F28F5.6	688.14	0.926183	0.292684	3.16444	0.0015538	0.0337066
K02E7.10	27.6565	1.57023	0.496081	3.16527	0.00154941	0.0337066
fbxb-93	8.62254	-1.85075	0.584809	-3.16471	0.00155239	0.0337066
fipr-11	269.542	-1.44908	0.457958	-3.16422	0.00155501	0.0337066
ifc-1	1959.23	-1.25464	0.396517	-3.16415	0.00155536	0.0337066
W02F12.8	36.6452	-1.62904	0.515061	-3.1628	0.00156258	0.0338202
K10G4.5	5.41911	-1.87612	0.593268	-3.16235	0.00156502	0.0338303
col-98	63620.5	1.22656	0.387919	3.16189	0.0015675	0.033841
M7.15	6.80447	1.8646	0.59017	3.15943	0.00158078	0.0339988
ZK662.6	37.4158	-1.65168	0.522758	-3.15956	0.0015801	0.0339988
fbxa-189	206.323	-1.05718	0.334576	-3.15977	0.00157896	0.0339988
T05E12.8	13.9281	-1.69994	0.538646	-3.15596	0.00159973	0.0343268
ZK673.5	16.091	-1.8432	0.584048	-3.1559	0.00160005	0.0343268
C01G5.9	81.1733	-1.12842	0.357923	-3.1527	0.00161768	0.0344975
C04G2.14	358.4	1.01635	0.322404	3.15241	0.0016193	0.0344975
C18D4.4	5.44564	-1.85066	0.586968	-3.15291	0.00161649	0.0344975
acp-6	37713.6	1.31969	0.418508	3.15333	0.00161421	0.0344975
cdk-4	254.824	-1.30515	0.414035	-3.15226	0.00162013	0.0344975
dex-1	212.281	-1.27128	0.403177	-3.15316	0.00161515	0.0344975
F11A5.9	2598.4	0.979272	0.311054	3.14824	0.00164259	0.0349322
C04G2.5	968.541	1.10761	0.352049	3.14617	0.00165423	0.0350923
psf-2	1627.04	-1.11644	0.354823	-3.14646	0.00165258	0.0350923
ZK1053.4	80.5408	-1.35548	0.430921	-3.14555	0.00165776	0.0351236
T22B2.1	11.6846	-1.80821	0.57506	-3.14438	0.00166438	0.035177
fbxb-67	121.53	-1.39897	0.444913	-3.14438	0.0016644	0.035177
F49H6.3	9.26875	1.85599	0.590904	3.14093	0.00168414	0.03555
F14H3.6	4189.75	-1.34433	0.428714	-3.13572	0.0017143	0.0360075
F19H6.4	293.991	-1.39369	0.444505	-3.13537	0.00171635	0.0360075
K09F6.6	176.938	-1.12448	0.358605	-3.13569	0.00171449	0.0360075
K11H3.4	1079.52	-1.13736	0.362692	-3.13587	0.00171343	0.0360075
vhp-1	3048.65	0.944933	0.30124	3.13681	0.00170797	0.0360075
C54D2.1	48.2365	-1.66135	0.530085	-3.13413	0.00172365	0.0361164
pals-2	33.4561	-1.8198	0.580889	-3.13279	0.00173155	0.0362374
Y75B8A.19	414.514	0.912005	0.291171	3.1322	0.00173501	0.0362653
cht-4	113.535	-1.60293	0.51182	-3.13183	0.00173722	0.0362671
Y46D2A.1	108.091	1.24877	0.398966	3.13001	0.00174799	0.0364474
H23N18.6	47.0246	1.41581	0.452501	3.12886	0.00175489	0.0365466
T07D3.9	1454.22	0.918802	0.29374	3.12794	0.00176035	0.0366156
tbx-33	81.0984	-1.51359	0.484269	-3.12552	0.00177493	0.0368741
F36H2.4	55.8005	1.32842	0.425311	3.1234	0.00178773	0.0370949
lsd-1	190.478	-1.28715	0.412325	-3.12169	0.00179818	0.0372664
ipla-2	1447.52	0.885379	0.283656	3.12131	0.00180047	0.0372687
C25E10.8	581.472	1.14115	0.365866	3.11905	0.00181434	0.0375102
T24C12.4	32.1157	-1.65159	0.529612	-3.11848	0.00181785	0.0375374
bath-45	98.891	-1.03416	0.331702	-3.11775	0.00182234	0.0375847
lsy-27	344.44	-1.28267	0.412067	-3.11278	0.00185331	0.0381774
ZK896.1	89.7064	-1.47603	0.474956	-3.10773	0.00188533	0.0387901
F48E3.6	8.18041	-1.83871	0.591732	-3.10733	0.00188783	0.0387949
C35A5.10	65.7518	-1.47249	0.474198	-3.10522	0.00190139	0.0389545
drd-50	188.634	1.46504	0.471825	3.10505	0.00190244	0.0389545
pes-8	641.073	-1.32656	0.42716	-3.10554	0.0018993	0.0389545
ZK1248.5	1779	1.06152	0.342188	3.10216	0.00192116	0.0392906
C37A5.5	6.57802	1.83297	0.590972	3.10162	0.00192463	0.0393145
Y39H10B.3	36.8383	-1.77621	0.572897	-3.1004	0.00193262	0.0394305
Y45G12C.1	439.647	1.02127	0.329456	3.09988	0.00193599	0.0394522
F11C3.1	72.3787	-1.27552	0.411766	-3.09768	0.00195042	0.0396988
C40H1.7	444.362	-1.22084	0.39432	-3.09606	0.0019611	0.0398525
bath-26	67.4457	-1.48427	0.479443	-3.09583	0.00196264	0.0398525
dach-1	253.689	0.954179	0.308252	3.09545	0.00196513	0.0398558
ver-1	20.9009	1.56799	0.506653	3.09481	0.00196938	0.0398945
C40C9.3	248.656	-1.07162	0.346437	-3.09327	0.00197966	0.0400079
H13N06.2	114.843	1.17216	0.37892	3.09343	0.00197858	0.0400079
C28G1.11	15.8203	1.58487	0.512739	3.09099	0.00199491	0.040223
tos-1	13776.7	0.786614	0.254487	3.09097	0.00199502	0.040223
sru-24	12.5317	1.66185	0.53777	3.09026	0.0019998	0.0402719
T06E6.10	551.749	0.993838	0.321769	3.08867	0.00201056	0.040441
cdr-7	1002.9	1.11537	0.361252	3.0875	0.00201846	0.040552
C36B1.11	3198.79	-1.16817	0.378491	-3.08638	0.0020261	0.0406576
C42D4.1	32864.5	0.97881	0.317314	3.08468	0.00203774	0.0407955
ttr-18	7856.83	1.01883	0.33026	3.08492	0.00203606	0.0407955
btb-11	6.47294	-1.82269	0.591378	-3.0821	0.00205546	0.0410693
edg-1	2990.47	-0.974179	0.316088	-3.08199	0.00205623	0.0410693
pnc-1	1067.84	-0.864834	0.280697	-3.08103	0.00206286	0.0411536
F57B9.3	52.9126	-1.64022	0.532442	-3.08055	0.00206616	0.0411714
BE10.3	15.9852	-1.60681	0.522349	-3.07612	0.00209713	0.0416785
C06A1.7	13.7266	-1.82503	0.593265	-3.07625	0.00209622	0.0416785
cpi-1	10714.4	1.06558	0.346432	3.07586	0.00209894	0.0416785
far-3	667.203	1.3067	0.424952	3.07493	0.00210554	0.0417611
ins-33	45.6415	-1.31943	0.429188	-3.07425	0.00211031	0.0418072
C10C5.3	5314.57	1.13444	0.369247	3.0723	0.00212417	0.0419092
F29G9.1	44.334	-1.4415	0.46909	-3.07298	0.00211935	0.0419092
Y73C8C.8	17.1168	-1.81928	0.592185	-3.07214	0.00212528	0.0419092
his-25	12.5337	1.65225	0.537712	3.07274	0.00212104	0.0419092
Y97E10AR.3	1835.38	-1.09742	0.357444	-3.07019	0.0021392	0.0421351
R04A9.7	9.17021	-1.81257	0.590903	-3.06746	0.00215886	0.0424733
F23A7.8	1816.4	-1.15397	0.376331	-3.06636	0.00216682	0.0425809
Y71G12B.33	167.56	1.28081	0.417922	3.06472	0.00217875	0.0427662
grsp-4	2742.99	1.0089	0.32939	3.06293	0.00219185	0.0429738
cpr-3	1552.68	1.11942	0.365736	3.06073	0.00220802	0.0432412
F08F1.4	771.637	1.29048	0.421751	3.05982	0.00221472	0.043301
irld-6	581.966	0.948118	0.309881	3.05962	0.00221614	0.043301
T05B9.1	8927.41	-1.00737	0.329408	-3.05813	0.0022272	0.0433681
T28A11.22	16.4769	-1.7892	0.585023	-3.05834	0.00222564	0.0433681
suro-1	619.542	-1.54403	0.504825	-3.05855	0.00222407	0.0433681
F40G12.11	723.742	-1.45656	0.476591	-3.05621	0.00224154	0.0435976
F37A4.5	1856.47	1.10473	0.361616	3.05498	0.00225079	0.0437278
ubc-8	1077.9	0.928726	0.304139	3.05363	0.00226093	0.0438748
Y97E10AR.4	2114.74	-1.01378	0.332222	-3.05152	0.00227682	0.0441331
K02G10.15	71.22	1.29902	0.425873	3.05025	0.00228652	0.0442014
Y69A2AR.49	84.5959	1.16336	0.381424	3.05004	0.00228811	0.0442014
bath-31	5.58847	-1.8082	0.59274	-3.05058	0.002284	0.0442014
C29E4.15	163.953	-1.08483	0.356007	-3.04721	0.0023098	0.0445197
srv-7	32.8239	-1.465	0.480721	-3.0475	0.00230755	0.0445197
lips-7	49.7589	-1.74832	0.574028	-3.0457	0.00232141	0.0446552
nlp-28	3259.84	0.926698	0.304273	3.04561	0.00232206	0.0446552
B0462.5	66.7802	-1.34639	0.442285	-3.04416	0.0023333	0.0447705
Y80D3A.8	554.845	1.42992	0.469701	3.04432	0.00233208	0.0447705
F28A10.11	171.567	1.48797	0.489033	3.04268	0.00234478	0.0449402
F17C11.6	983.308	0.878417	0.288894	3.04062	0.00236095	0.0451995
grd-3	7458.7	1.05281	0.346291	3.04025	0.00236381	0.0452035
Y46H3C.5	213.969	-1.28076	0.421421	-3.03914	0.00237251	0.0453192
ZK177.2	157.843	1.21349	0.399613	3.03667	0.0023921	0.0456422
ZK1128.3	1167.31	1.053	0.346822	3.03613	0.00239637	0.0456727
K04G2.10	262.401	-1.79485	0.591341	-3.03522	0.00240361	0.0457597
gst-4	4251.9	0.960178	0.316483	3.0339	0.00241417	0.0459095
T24C4.2	66.0395	-1.56075	0.514749	-3.03207	0.00242883	0.0460345
fbxa-118	17.0877	-1.52323	0.502321	-3.03239	0.00242625	0.0460345
pals-26	358.268	1.21182	0.399622	3.03242	0.00242599	0.0460345
F52D2.12	440.174	-1.29431	0.426983	-3.0313	0.00243506	0.0461015
nhr-156	367.895	1.07815	0.355756	3.03059	0.00244079	0.0461588
T16H12.2	49.2745	-1.38515	0.457115	-3.0302	0.00244396	0.0461675
C18H9.5	927.559	1.16348	0.384055	3.02948	0.00244979	0.0462266
C53B7.3	1594.12	0.861497	0.284464	3.02849	0.00245776	0.0463258
ttr-6	4774.6	0.932194	0.308111	3.02551	0.00248213	0.0467336
T01H3.5	556.243	0.974224	0.322103	3.02457	0.00248987	0.0468277
oac-20	1859.44	1.19624	0.395783	3.02245	0.00250734	0.0471044
F36H5.4	5.80947	-1.78922	0.592666	-3.01894	0.00253665	0.0475778
gly-8	3213.6	0.977396	0.323774	3.01876	0.00253811	0.0475778
btb-7	172.28	-1.39136	0.461326	-3.01601	0.00256125	0.0479064
ekl-5	572.019	-1.1427	0.378877	-3.01602	0.00256115	0.0479064
F14H3.4	891.217	-1.51591	0.502918	-3.01423	0.0025763	0.0481351
H01M10.1	79.665	-1.33805	0.443962	-3.01389	0.00257924	0.0481374
nhr-67	62.4046	1.34823	0.447636	3.01189	0.00259623	0.0484015
plep-1	422.224	0.997999	0.331485	3.01069	0.00260651	0.0485402
D1086.3	2153.28	1.11638	0.371021	3.00896	0.00262148	0.0487657
F02H6.2	744.228	-1.37292	0.457564	-3.00051	0.00269528	0.0498689
K08D8.5	1409.76	0.949533	0.316444	3.00063	0.0026942	0.0498689
K09E9.3	220.922	-1.17601	0.391913	-3.0007	0.00269362	0.0498689
T27C10.8	1683.69	1.07275	0.357444	3.00118	0.00268938	0.0498689
lido-5	53.383	-1.63084	0.543523	-3.0005	0.00269538	0.0498689
F53A9.6	1240.86	1.06349	0.354557	2.9995	0.00270425	0.0499249
fipr-8	32.2439	-1.65785	0.552653	-2.9998	0.00270156	0.0499249
ncx-9	39.7195	1.29113	0.430554	2.99877	0.0027107	0.0499899
F25D1.11	113.811	1.10255	0.367711	2.99842	0.00271383	0.0499936
F35E12.9	2338.02	1.05676	0.352576	2.99727	0.0027241	0.0501286
Y75B8A.33	31.657	1.31235	0.437951	2.99657	0.00273036	0.0501359
col-79	86.0119	-1.63189	0.544541	-2.99682	0.00272811	0.0501359
fog-3	271.905	1.09906	0.367009	2.99463	0.00274779	0.0504018
C32D5.8	8089.71	0.837199	0.279738	2.99279	0.00276437	0.0505921
CC8.2	803.282	-0.900494	0.300893	-2.99273	0.00276491	0.0505921
F44F1.4	56.732	-1.22193	0.40833	-2.9925	0.00276706	0.0505921
spp-18	965.359	-1.02939	0.34423	-2.99043	0.00278589	0.050882
clx-1	54.2833	1.71697	0.574647	2.98788	0.00280924	0.0512537
gst-29	121.666	1.08234	0.362354	2.98696	0.00281763	0.0513518
ilkp-1	353.679	0.914591	0.306477	2.98421	0.00284314	0.0517615
Y116A8C.465	117.325	1.50501	0.504471	2.98334	0.0028512	0.051853
nhx-6	99.1169	1.76559	0.592012	2.98235	0.00286048	0.0519664
ZC412.13	12.5161	1.7154	0.575459	2.98093	0.00287372	0.0521515
Y57G11B.3	424.334	1.09559	0.367624	2.9802	0.00288062	0.0522212
rgs-10	64.6231	-1.27059	0.426438	-2.97955	0.00288675	0.0522768
lon-1	4150.72	1.07888	0.362282	2.97801	0.00290131	0.0524848
hlh-33	401.849	0.902636	0.303401	2.97506	0.00292935	0.0529361
nra-3	520.899	-0.844952	0.284261	-2.97245	0.0029543	0.0533304
K10H10.10	40.6865	-1.66635	0.5608	-2.97139	0.00296457	0.0534593
ZK1307.2	140.635	-1.56294	0.526143	-2.97056	0.00297262	0.0534915
dpy-20	55.2165	-1.46254	0.4923	-2.97082	0.00297001	0.0534915
B0334.13	162.8	-1.37517	0.463129	-2.96931	0.00298469	0.0535395
K09F6.15	128.061	-1.0519	0.354202	-2.96978	0.00298014	0.0535395
Y58A7A.4	167.301	1.48169	0.498981	2.96943	0.00298349	0.0535395
K03D3.2	16.1016	1.71884	0.579011	2.96859	0.00299173	0.0536094
gcy-2	20.2748	-1.62857	0.54879	-2.96756	0.00300173	0.0537322
lido-6	47.0955	-1.32434	0.446387	-2.96679	0.00300927	0.0538108
nhr-63	193.106	1.25299	0.422447	2.96603	0.00301671	0.0538311
ugt-65	141.842	-1.12255	0.378459	-2.9661	0.00301607	0.0538311
F10D2.10	139.961	-1.11979	0.377598	-2.96556	0.00302128	0.0538563
F33A8.7	53.1039	-1.69847	0.573441	-2.96189	0.00305757	0.0544169
ptr-4	123.341	-1.56934	0.529872	-2.96174	0.0030591	0.0544169
nhr-162	101.536	0.977571	0.330185	2.96068	0.00306961	0.0545471
Y116A8A.6	117.149	1.15325	0.389701	2.95932	0.00308323	0.0547232
Y53G8AM.5	11.9492	1.60696	0.543066	2.95905	0.00308593	0.0547232
Y27F2A.8	7.02014	-1.75499	0.593253	-2.95825	0.00309395	0.0548085
oac-37	39.1918	1.32106	0.44665	2.95771	0.00309935	0.0548473
C24D10.5	181.387	-1.51404	0.512359	-2.95503	0.00312639	0.0552685
tbx-11	5.89812	-1.74407	0.590322	-2.95444	0.00313233	0.0553162
Y43B11AL.1	9.04634	-1.74194	0.589862	-2.95313	0.00314568	0.0554947
gst-44	32.3492	-1.29949	0.440157	-2.95232	0.00315394	0.055583
T12G3.6	2752.45	-1.31983	0.447347	-2.95036	0.00317408	0.0558227
cfap-36	159.174	0.98128	0.332583	2.95048	0.00317282	0.0558227
F11A5.15	71.7333	1.38833	0.47079	2.94894	0.0031887	0.0560221
C28C12.4	132.514	1.04129	0.353364	2.9468	0.00321078	0.0562246
F36H1.11	38.317	-1.55788	0.528664	-2.94683	0.00321051	0.0562246
ZC443.3	784.095	0.997874	0.338565	2.94736	0.00320497	0.0562246
fil-1	83.8245	-1.23919	0.420556	-2.94655	0.0032134	0.0562246
C04E6.11	2528.05	-0.876083	0.297429	-2.94552	0.00322412	0.0562968
meg-4	634.268	-1.40946	0.478501	-2.94558	0.00322346	0.0562968
ifd-2	1581.97	1.02761	0.34895	2.94485	0.00323112	0.0563615
F46C8.8	97.6482	-1.48259	0.503533	-2.94437	0.0032361	0.0563906
fbxa-26	94.3854	-1.04815	0.356026	-2.94402	0.00323979	0.0563975
T06D4.1	865.556	-1.2717	0.43212	-2.94292	0.0032513	0.0565402
Y75D11A.3	189.148	-1.29453	0.440128	-2.94127	0.00326873	0.0567277
metr-1	31682.2	0.894627	0.304154	2.94136	0.00326772	0.0567277
F19F10.13	261.083	1.14282	0.388752	2.93973	0.00328502	0.0569526
C10G8.3	46.1591	-1.55684	0.529738	-2.93888	0.00329396	0.0570496
R07E4.5	367.205	-1.07997	0.367539	-2.93838	0.00329935	0.0570851
T28B8.1	4790.06	0.793136	0.269996	2.93759	0.00330775	0.0571725
bus-4	61.0666	-1.54351	0.526878	-2.92954	0.00339469	0.058616
Y67H2A.2	4383.18	0.82674	0.282457	2.92696	0.00342292	0.0590437
Y4C6A.3	1179.1	-1.14445	0.391137	-2.92595	0.00343402	0.059117
mop-25.3	1081.24	-0.892214	0.304932	-2.92595	0.00343409	0.059117
F47D12.6	515.223	0.839047	0.287004	2.92347	0.00346158	0.0595301
R09A1.3	179.284	1.07125	0.366989	2.91902	0.00351129	0.0599996
W04A4.2	3093.79	0.799418	0.273735	2.92041	0.00349567	0.0599996
Y53F4B.27	63.4874	-1.61864	0.554276	-2.92027	0.00349723	0.0599996
npr-17	181.892	1.09862	0.376392	2.91883	0.00351347	0.0599996
pgl-2	3172.77	-0.92082	0.315459	-2.91898	0.00351174	0.0599996
pgp-5	2398.43	-1.47449	0.505105	-2.91917	0.00350963	0.0599996
sdz-14	11.7032	-1.64848	0.564755	-2.91892	0.00351243	0.0599996
Y54F10BM.12	148.487	1.01754	0.348981	2.91573	0.00354858	0.0605385
fbxa-169	55.698	-1.2196	0.418739	-2.91255	0.0035849	0.0610972
comt-5	151.761	1.09493	0.376023	2.91187	0.00359275	0.061125
pqn-36	187.352	-1.51356	0.519803	-2.91179	0.00359369	0.061125
C30F2.3	246.333	-1.51162	0.519399	-2.91031	0.00361066	0.0613525
col-20	221735	0.846455	0.290983	2.90895	0.00362643	0.0615592
ZK813.3	12640.8	1.04246	0.358634	2.90674	0.00365215	0.0618114
mpk-1	5506.85	-0.908863	0.312656	-2.90691	0.00365018	0.0618114
nspb-6	327.821	-1.71915	0.591376	-2.90704	0.00364871	0.0618114
F46F5.19	197.999	1.43964	0.495418	2.90592	0.00366179	0.0618555
kin-33	16.3547	-1.57438	0.541789	-2.9059	0.00366199	0.0618555
ZK858.7	3266.56	-0.905446	0.311704	-2.90482	0.0036746	0.0619381
dct-5	242.842	-1.72358	0.593286	-2.90515	0.00367076	0.0619381
lact-8	487.82	0.924541	0.318307	2.90455	0.00367777	0.0619381
H23N18.4	31.6661	-1.33107	0.458609	-2.90241	0.00370304	0.0622409
T13F3.6	13168.1	1.11226	0.383188	2.90265	0.00370017	0.0622409
tts-2	350.311	-1.43886	0.495803	-2.90209	0.00370686	0.0622438
M03F4.6	159.87	-1.38086	0.476004	-2.90095	0.00372039	0.0622873
gpx-8	163.037	0.924319	0.318595	2.90124	0.00371692	0.0622873
pqn-65	1965.12	-0.832565	0.286947	-2.90146	0.0037143	0.0622873
Y51H4A.22	258.024	1.34183	0.463069	2.89768	0.00375933	0.0628776
Y43F8B.15	31.8364	-1.34953	0.465857	-2.89688	0.00376893	0.0629766
C04G6.7	30.3997	-1.65447	0.571244	-2.89626	0.0037764	0.0630396
F54H5.5	1296.08	1.17465	0.405739	2.89509	0.0037905	0.0631934
T28A11.2	170.957	0.995521	0.34389	2.89488	0.00379301	0.0631934
B0198.2	96.8512	1.05886	0.365814	2.89454	0.00379709	0.0631997
F54D5.5	515.74	-1.38872	0.480016	-2.89308	0.0038149	0.0632442
T10C6.10	332.576	-1.23812	0.427844	-2.89385	0.00380554	0.0632442
chd-7	2488.97	-0.760833	0.263065	-2.89219	0.00382569	0.0632442
comt-4	103.386	1.29635	0.448181	2.89246	0.00382237	0.0632442
dsl-7	40.7436	-1.33191	0.460307	-2.89352	0.00380944	0.0632442
flh-3	357.036	-1.71556	0.593017	-2.89294	0.0038166	0.0632442
pitr-3	367.64	-1.21859	0.421259	-2.89272	0.00381919	0.0632442
mlt-10	166.23	-1.46364	0.506131	-2.89182	0.00383015	0.0632567
K07F5.12	710.187	-0.922103	0.319104	-2.88966	0.00385655	0.0636312
ZC190.4	535.004	-1.0425	0.360827	-2.88919	0.00386235	0.0636654
F59C6.16	4122.95	0.929518	0.321934	2.8873	0.00388568	0.0639881
F22E5.17	453.774	-1.23553	0.428187	-2.88549	0.00390802	0.0642941
msrp-1	2585.58	1.07588	0.372999	2.88441	0.00392149	0.0644536
C17F4.8	22.7706	-1.62214	0.56276	-2.88248	0.00394562	0.0647878
srx-21	17.7272	1.59903	0.555024	2.88101	0.00396409	0.0650286
ifta-1	71.453	-1.13377	0.393636	-2.88026	0.00397342	0.0650566
tps-2	5516.13	0.827588	0.287328	2.88029	0.00397314	0.0650566
nhr-31	2468.57	-0.746596	0.259356	-2.87865	0.00399378	0.0653274
F54C1.8	696.857	0.953151	0.331163	2.8782	0.00399957	0.0653594
W06A7.12	10.3267	1.61231	0.560426	2.87693	0.00401564	0.0655594
