## Supplementary material for "The zinc-finger transcription factor LSL-1 is a major regulator of the germline transcriptional program in *C. elegans*": File_S1_DEGs_summary.xlsx (part 3 of 3)

### Sheet: DESeq2_results_lsl-1(ljm1)vsWT (continued)
Gene ID	Mean of normalized counts	log2 fold change	log2fc Standard Error	Wald test	p-value	adj p-value (q-value)
daf-4	978.603	-0.800952	0.278547	-2.87547	0.00403428	0.0658007
T28A11.25	15.8539	1.48373	0.516069	2.87506	0.00403946	0.0658224
hsd-2	176.912	1.05296	0.366687	2.87156	0.0040845	0.0664928
W06A11.1	287.385	1.11762	0.389415	2.86998	0.00410495	0.0667621
math-34	38.9948	-1.51548	0.528423	-2.86793	0.00413173	0.0671338
F52G2.3	568.342	-0.837605	0.292194	-2.86661	0.00414896	0.0673496
srd-20	14.6919	1.63431	0.570241	2.866	0.0041569	0.0674143
ugt-44	6055.55	1.13845	0.397362	2.86503	0.00416971	0.0675579
col-89	126.504	-1.40511	0.490521	-2.86452	0.0041764	0.0676023
F02H6.3	591.813	-1.36046	0.475042	-2.86388	0.00418485	0.0676749
Y23H5B.12	67.3289	1.21297	0.42363	2.86329	0.00419272	0.0677153
ZK856.5	538	-0.929762	0.324768	-2.86285	0.00419848	0.0677153
his-41	3028.32	0.862511	0.301283	2.86279	0.00419925	0.0677153
che-13	110.036	1.03458	0.361533	2.86165	0.00421441	0.0678815
ztf-1	1508.38	-1.04877	0.366522	-2.86142	0.0042175	0.0678815
M60.4	4563.41	0.961863	0.336592	2.85765	0.00426789	0.0686279
F56G4.7	553.443	1.34085	0.469602	2.85529	0.00429981	0.0688341
K06A5.3	725.945	0.980496	0.343266	2.85637	0.00428512	0.0688341
Y38E10A.33	44.4632	1.25192	0.438381	2.85579	0.00429299	0.0688341
nhr-12	403.53	-1.03494	0.36238	-2.85595	0.00429087	0.0688341
nhr-98	171.482	0.915589	0.320674	2.85521	0.00430087	0.0688341
ZC308.4	2438.44	-1.30571	0.457469	-2.8542	0.00431451	0.0689877
Y34F4.3	16.5116	-1.53736	0.538806	-2.85326	0.0043273	0.0691276
scav-4	598.755	-1.1143	0.390626	-2.8526	0.00433627	0.0692061
C02F12.8	579.497	-0.80075	0.280816	-2.85151	0.00435116	0.0692496
R10E8.3	100.829	1.30895	0.458968	2.85195	0.00434526	0.0692496
str-238	8.18435	1.67219	0.586399	2.85163	0.00434962	0.0692496
F10G7.12	411.578	1.07956	0.37869	2.85077	0.00436141	0.069348
ztf-25	248.309	-1.37795	0.483427	-2.85038	0.00436675	0.0693683
Y69A2AR.50	90.6139	1.13528	0.39851	2.8488	0.00438838	0.0695179
clec-266	17.4453	-1.64485	0.577333	-2.84904	0.00438514	0.0695179
nhr-23	2006.32	-0.836269	0.293499	-2.84931	0.00438142	0.0695179
spsb-2	1646.33	-1.15782	0.406513	-2.84817	0.00439714	0.0695922
W06H8.2	134.597	1.04978	0.368634	2.84777	0.00440264	0.0696092
crn-4	539.79	-0.859329	0.301783	-2.8475	0.00440637	0.0696092
bath-47	146.142	-1.37831	0.484199	-2.84657	0.00441933	0.0697453
mex-3	7007.09	-1.17318	0.412208	-2.8461	0.00442582	0.0697453
ppw-2	11867.5	0.76418	0.26851	2.846	0.00442724	0.0697453
dod-20	28.9232	-1.44128	0.506529	-2.8454	0.00443553	0.0698115
B0238.12	124.769	0.932031	0.327636	2.84471	0.00444515	0.0698213
C53A5.16	1095.52	-0.964181	0.338966	-2.84448	0.00444841	0.0698213
fbxa-73	7.21565	-1.67337	0.588236	-2.84473	0.00444485	0.0698213
W02D9.10	1022.56	0.944367	0.332117	2.84348	0.00446241	0.0699766
selt-1.2	157.04	0.950718	0.334491	2.84229	0.00447912	0.0701339
skr-8	6.02591	-1.67551	0.589516	-2.84218	0.00448065	0.0701339
phat-1	16.4675	-1.64697	0.579628	-2.84143	0.00449112	0.0702334
21ur-2124	7.51248	1.64204	0.578178	2.84003	0.004511	0.0704335
col-19	162267	0.802091	0.282455	2.83971	0.00451543	0.0704335
ptr-15	29.5453	-1.30751	0.460447	-2.83965	0.00451629	0.0704335
C43F9.11	12.9064	-1.68219	0.59265	-2.83841	0.00453383	0.0704686
C52E4.7	1460.59	0.937101	0.330206	2.83793	0.00454068	0.0704686
F08F3.6	865.022	-1.32165	0.465768	-2.83757	0.00454585	0.0704686
F14B6.3	20.3643	-1.63509	0.576066	-2.83838	0.00453436	0.0704686
W08G11.1	13.019	-1.68301	0.59326	-2.83688	0.00455568	0.0704686
asns-1	215.628	-1.31016	0.461746	-2.83739	0.00454837	0.0704686
clec-10	1161.81	-0.937088	0.330303	-2.83706	0.00455316	0.0704686
col-69	27.2302	-1.52974	0.53904	-2.8379	0.0045411	0.0704686
gipc-1	20673.4	1.00594	0.354357	2.83879	0.00452854	0.0704686
R09H10.6	16.7213	-1.66679	0.587624	-2.83649	0.00456124	0.0704908
C07A4.2	71.0172	1.26936	0.447675	2.83544	0.00457622	0.0705983
Y48C3A.1	6.44155	-1.68107	0.592908	-2.83529	0.0045784	0.0705983
clec-146	778.994	0.972062	0.342862	2.83514	0.0045806	0.0705983
Y43C5A.3	1482.54	1.04636	0.369365	2.83287	0.00461323	0.0710371
C15B12.2	15.8907	-1.5077	0.532303	-2.83241	0.00461984	0.0710748
F58E6.13	133.788	-1.4772	0.521646	-2.83181	0.00462849	0.0711438
D2063.1	76.3013	1.10097	0.388883	2.83111	0.00463874	0.0712372
T27E7.9	4.15386	-1.64372	0.580692	-2.83063	0.00464567	0.0712795
F48E3.8	243.138	0.948591	0.335194	2.82998	0.00465512	0.0713604
nspe-8	4.70934	1.66577	0.588818	2.82901	0.00466925	0.0714487
tag-52	322.844	-1.08124	0.382166	-2.82925	0.00466573	0.0714487
fbxa-72	3685.52	1.07025	0.378767	2.82562	0.00471899	0.0721451
W05H9.4	568.073	-0.949071	0.33607	-2.82403	0.00474243	0.0724387
mlt-4	154.441	0.919542	0.325884	2.82169	0.00477718	0.0729042
math-16	4.3127	-1.63592	0.579964	-2.82073	0.00479142	0.0730563
F13B12.2	386.414	0.828106	0.293656	2.81999	0.00480257	0.0731611
C31H1.2	199.378	1.18741	0.421132	2.81956	0.00480895	0.0731929
F58E2.3	143.338	0.866758	0.307571	2.81808	0.00483125	0.0734668
F56F3.4	2199.94	0.92164	0.327243	2.81638	0.00485684	0.0737902
hbl-1	147.705	-0.954906	0.339282	-2.81449	0.00488542	0.0741585
Y106G6D.1	42.5326	-1.3082	0.465338	-2.81129	0.00493438	0.0748351
M04F3.3	996.647	0.843398	0.300129	2.81012	0.00495229	0.0750401
T22B7.3	1149.26	0.92642	0.329753	2.80944	0.00496282	0.0750665
srv-15	32.4211	1.36913	0.487312	2.80955	0.00496112	0.0750665
col-157	444.555	-1.66581	0.593214	-2.8081	0.00498342	0.0753114
Y49E10.25	7.24771	1.65378	0.589159	2.80703	0.0050001	0.0754966
M02H5.8	4769.63	0.944799	0.337101	2.80272	0.00506742	0.0763781
pph-2	434.893	1.08364	0.386629	2.80279	0.00506626	0.0763781
efhd-1	1955.13	0.826124	0.294858	2.80177	0.00508228	0.0765345
M02B1.2	981.15	0.893306	0.318975	2.80055	0.00510154	0.0767415
col-122	180686	0.846262	0.302201	2.80033	0.00510501	0.0767415
W06A11.4	464.096	-0.878106	0.313679	-2.79938	0.00512012	0.0769008
C35E7.8	1214.71	-0.7743	0.27672	-2.79814	0.00513982	0.0771271
T05F1.11	104.272	-1.18636	0.424022	-2.79786	0.00514422	0.0771271
T25D3.3	498.692	1.08397	0.387617	2.7965	0.00516589	0.0773841
lin-1	681.932	0.817971	0.292777	2.79384	0.00520866	0.0779564
C28F5.1	97.0069	1.15494	0.41377	2.79125	0.00525042	0.0785127
C13G3.1	298.546	-0.907117	0.325415	-2.78757	0.00531056	0.0793424
C14C11.1	446.029	0.991069	0.355775	2.78566	0.00534182	0.0797398
E01G6.1	60.1201	-1.55458	0.558398	-2.784	0.00536939	0.0798281
T10E9.3	921.4	-1.27369	0.45752	-2.78389	0.00537111	0.0798281
T28F4.4	854.67	0.759579	0.272804	2.78434	0.00536375	0.0798281
Y38H6C.24	11.6641	1.5227	0.546923	2.78412	0.00536733	0.0798281
ZK550.5	3491.67	0.964178	0.346334	2.78396	0.00537001	0.0798281
T03F6.4	182.805	-1.31404	0.472159	-2.78305	0.005385	0.0799249
pals-39	482.965	-1.1966	0.42998	-2.78293	0.00538699	0.0799249
Y54G2A.7	228.55	-0.943901	0.339406	-2.78103	0.00541861	0.0802708
skr-14	95.332	-1.6448	0.591448	-2.78097	0.0054197	0.0802708
imph-1	8815.14	-0.806322	0.29005	-2.77994	0.00543691	0.080456
abu-11	228.341	-1.64833	0.593178	-2.77881	0.00545589	0.0805971
gfat-2	13019.5	-1.1803	0.424722	-2.77901	0.00545256	0.0805971
T17H7.1	74.1969	1.33572	0.480772	2.77828	0.00546474	0.0806581
C46H11.2	539.611	-0.828177	0.298213	-2.77713	0.00548411	0.0807006
K08D8.3	1497.1	0.832887	0.299867	2.77752	0.00547753	0.0807006
Y71F9B.9	437.052	0.93946	0.338269	2.77725	0.00548203	0.0807006
clp-8	680.91	1.01059	0.363914	2.77699	0.00548653	0.0807006
cex-1	1801.38	0.879445	0.316865	2.77545	0.00551251	0.0810131
H10E21.4	338.067	-1.6296	0.587591	-2.77336	0.00554808	0.0814657
C06A1.6	12.6973	-1.64294	0.592713	-2.7719	0.00557296	0.0817607
C38H2.3	373.193	0.824022	0.297423	2.77054	0.00559634	0.0819964
F59C12.4	614.411	0.919582	0.33199	2.76991	0.00560714	0.0819964
col-150	1236.34	-1.38933	0.501554	-2.77006	0.00560466	0.0819964
dos-2	4.76572	-1.59893	0.577264	-2.76985	0.00560823	0.0819964
dot-1.2	23.5251	1.37846	0.49777	2.76928	0.00561809	0.0820702
abu-7	123.291	-1.62581	0.587797	-2.76594	0.00567598	0.0828451
C25F9.14	398.608	-1.1165	0.403829	-2.76478	0.0056962	0.0830692
Y26D4A.3	10.7962	-1.59626	0.57746	-2.76428	0.00570482	0.083124
Y50D4B.6	101.965	-0.932299	0.337377	-2.76337	0.0057207	0.0832843
F23D12.4	5.07968	-1.62921	0.58994	-2.76165	0.00575109	0.0835938
K08D12.7	4.58474	1.58928	0.575493	2.76161	0.00575176	0.0835938
catp-3	9326.7	0.93409	0.338386	2.76043	0.00577253	0.0838244
H37A05.4	298.696	-1.04751	0.379568	-2.75974	0.00578465	0.0839291
phat-3	270.658	0.837918	0.303711	2.75893	0.00579908	0.084067
C15C7.5	2976.52	0.790026	0.286441	2.75807	0.00581434	0.0841942
F41F3.8	72.6863	-1.45588	0.528078	-2.75694	0.00583459	0.0841942
Y45F10D.14	25.1984	-1.52503	0.553174	-2.75687	0.0058357	0.0841942
clec-221	109.753	1.00919	0.366095	2.75663	0.00584007	0.0841942
nhr-137	1050.48	0.868824	0.315146	2.75689	0.00583532	0.0841942
pcs-1	1225.05	0.818544	0.29695	2.7565	0.00584237	0.0841942
phat-2	135.009	-1.37634	0.499292	-2.75657	0.00584104	0.0841942
F48G7.5	338.249	-1.59435	0.578709	-2.75501	0.00586906	0.0845075
Y106G6D.2	11.7044	-1.63345	0.593022	-2.75444	0.00587921	0.084549
nspb-1	88.5064	-1.62928	0.591542	-2.7543	0.00588185	0.084549
C10E2.5	33.3779	-1.37097	0.497814	-2.75398	0.00588748	0.0845588
C37C3.7	167.629	0.952295	0.346101	2.7515	0.00593238	0.084918
F17C11.11	8271.3	0.751744	0.273177	2.75186	0.00592587	0.084918
clec-35	12.7743	-1.55658	0.565722	-2.7515	0.00593229	0.084918
dpy-31	2107.7	0.879571	0.319614	2.75198	0.00592367	0.084918
Y56A3A.31	1294.28	-0.738932	0.268796	-2.74904	0.00597693	0.0854301
Y69A2AR.1	2047.97	-0.931501	0.338854	-2.74898	0.00597816	0.0854301
gstk-1	939.781	-0.826199	0.30076	-2.74704	0.00601365	0.0858654
T27A1.3	6.52591	-1.62894	0.593095	-2.74651	0.00602328	0.0859311
C34H4.1	1056.62	-1.28491	0.468201	-2.74436	0.00606294	0.0863767
K09F6.7	248.48	-0.967157	0.352428	-2.74427	0.00606463	0.0863767
asp-14	5205.43	0.769111	0.280291	2.74398	0.00606997	0.0863807
T23G11.10	65.6978	1.01675	0.370653	2.74314	0.00608552	0.08653
ptp-3	1875.01	-0.845663	0.308444	-2.7417	0.00611218	0.0868367
linc-89	120.604	1.1537	0.4209	2.74103	0.00612465	0.0869415
C39F7.5	364.713	0.777604	0.283744	2.74052	0.00613429	0.0870061
F35H8.1	521.393	1.04418	0.381274	2.73867	0.00616882	0.0872784
Y38E10A.3	5.59553	-1.57468	0.574882	-2.73914	0.00615994	0.0872784
pals-29	57.9976	-1.58486	0.578691	-2.73869	0.00616842	0.0872784
mam-2	61.349	-1.52651	0.55758	-2.73775	0.00618618	0.0874182
tbx-43	5.99099	1.61415	0.589623	2.7376	0.00618895	0.0874182
fbxa-66	24.3004	1.30838	0.478199	2.73607	0.00621783	0.0877536
C50F4.10	1269.71	0.922478	0.337258	2.73523	0.00623365	0.0878392
cdc-25.2	580.038	-1.16172	0.42473	-2.7352	0.00623418	0.0878392
F59D12.2	43.8924	-1.20228	0.439811	-2.73363	0.00626407	0.0881413
elo-4	674.838	1.1078	0.405263	2.73353	0.00626595	0.0881413
ZK512.1	23.9523	-1.36925	0.50108	-2.7326	0.00628361	0.0882451
zipt-7.1	1755.62	-1.00854	0.369075	-2.7326	0.00628366	0.0882451
C35E7.9	1867.43	0.972242	0.356157	2.72981	0.00633708	0.0889221
C32B5.6	78.8986	1.18208	0.433251	2.72839	0.0063644	0.0892323
grd-6	665.975	-1.57898	0.57888	-2.72764	0.00637882	0.0893611
far-6	4082	0.861741	0.316124	2.72595	0.00641159	0.0897465
C52B9.19	24.587	1.35619	0.497626	2.72532	0.00642383	0.0898224
syp-4	5394.45	-0.794676	0.29161	-2.72513	0.00642753	0.0898224
T13F3.8	1082.98	1.06389	0.390522	2.72427	0.00644442	0.0899472
ceh-82	36.977	-1.4062	0.5162	-2.72414	0.006447	0.0899472
F47G3.4	524.668	0.838518	0.307867	2.72364	0.00645669	0.0900088
C04A11.2	34.8121	-1.44323	0.530424	-2.72089	0.00651059	0.0905019
hmit-1.1	342.965	-1.40329	0.515748	-2.72088	0.00651088	0.0905019
nas-21	126.598	1.03627	0.380814	2.72119	0.0065047	0.0905019
pssy-2	2166.17	-0.848629	0.311909	-2.72076	0.00651325	0.0905019
C16C8.18	1868.03	1.02148	0.375548	2.71997	0.00652878	0.0906439
D1007.19	101.879	0.91401	0.336136	2.71916	0.00654474	0.090718
K08E7.5	24.4945	-1.51384	0.556682	-2.7194	0.00653996	0.090718
zmp-6	21.1972	-1.56375	0.575239	-2.71843	0.00655921	0.0908448
F38B2.6	425.129	-0.82473	0.30343	-2.71803	0.00656728	0.0908566
F44G4.1	5954.64	-0.809122	0.297729	-2.71764	0.00657487	0.0908566
nspe-1	977.037	-1.01984	0.375274	-2.71758	0.00657603	0.0908566
lgc-22	1099.34	0.894093	0.329044	2.71724	0.00658279	0.0908766
C30H6.5	152.208	-1.59867	0.588462	-2.7167	0.00659367	0.0909453
R07G3.8	746.097	0.811798	0.298854	2.71636	0.00660032	0.0909453
fbxa-183	173.318	1.21628	0.447833	2.71593	0.00660907	0.0909453
meg-3	1129.4	-1.22517	0.45108	-2.71607	0.00660613	0.0909453
T06E6.15	28.3996	-1.29188	0.475737	-2.71554	0.00661685	0.090979
D1022.17	37.2285	-1.2657	0.466421	-2.71364	0.00665484	0.0912076
T07D10.1	9.23823	1.54343	0.56874	2.71378	0.00665213	0.0912076
Y39B6A.5	1400.92	0.92185	0.339624	2.71432	0.00664113	0.0912076
Y4C6B.3	466.982	0.906078	0.333836	2.71414	0.00664479	0.0912076
col-187	10.8661	-1.50092	0.553217	-2.71308	0.00666604	0.0912879
F15E6.6	1229.3	-1.01214	0.373215	-2.71196	0.00668871	0.091506
tyms-1	1273.1	-1.15619	0.426361	-2.71176	0.00669269	0.091506
F22E5.20	9.99193	-1.60831	0.593226	-2.71113	0.00670552	0.0916082
C13A2.1	9.10882	-1.60125	0.59073	-2.71064	0.00671544	0.0916703
clec-230	9.63827	-1.60082	0.591203	-2.70774	0.00677436	0.0924008
linc-36	166.216	1.09612	0.404882	2.70726	0.00678417	0.0924607
K11H3.8	1180.91	-0.956195	0.353346	-2.70612	0.00680746	0.0927041
F36A2.12	1605.78	0.935579	0.345883	2.7049	0.00683255	0.0929716
W06G6.9	12.8656	1.51079	0.55862	2.70451	0.00684059	0.093007
fbxa-14	281.547	-1.14589	0.423773	-2.70401	0.00685085	0.0930723
col-119	235101	0.813932	0.301096	2.70323	0.006867	0.0932176
F13H10.6	1919.62	0.851903	0.315246	2.70234	0.00688535	0.0933925
F25E2.3	219.868	0.875301	0.323948	2.70198	0.00689272	0.0934019
F58D5.7	1884.99	0.904856	0.334911	2.70178	0.00689698	0.0934019
C23H5.15	262.19	1.01682	0.376594	2.70005	0.00693284	0.0938131
F48G7.10	55.4145	1.15119	0.426679	2.69802	0.00697528	0.0943126
scl-24	6.30048	1.60049	0.593272	2.69773	0.00698141	0.0943208
C34H4.2	1228.58	-1.22721	0.455081	-2.69669	0.00700332	0.094542
M02B7.2	660.53	-0.826558	0.306603	-2.69586	0.00702071	0.0945533
clec-88	7489.64	-1.15695	0.429138	-2.69598	0.00701822	0.0945533
col-140	237370	0.791737	0.293712	2.69563	0.00702567	0.0945533
col-60	2332.65	-1.58017	0.586206	-2.6956	0.0070263	0.0945533
col-120	1428.47	-1.58264	0.587332	-2.69462	0.00704679	0.0946054
npr-13	56.8014	1.15338	0.427992	2.69488	0.00704148	0.0946054
pitr-5	581.553	0.931999	0.34586	2.69473	0.00704467	0.0946054
C17C3.15	337.454	0.819006	0.304055	2.69361	0.00706828	0.0947182
F14H3.5	208.534	-1.22273	0.45388	-2.69394	0.00706128	0.0947182
best-3	491.644	0.839524	0.311692	2.69344	0.00707183	0.0947182
F56D3.1	232.646	-1.41972	0.527557	-2.69112	0.00712117	0.0953042
fbxb-103	8.23671	-1.5932	0.592203	-2.6903	0.00713883	0.0954657
col-142	48676	0.999506	0.371636	2.68947	0.00715651	0.0955549
sdz-7	5.3373	-1.58079	0.587772	-2.68946	0.00715669	0.0955549
F56B6.6	71.9909	-1.36598	0.508007	-2.6889	0.00716869	0.0956404
K11H12.9	110.242	-0.917465	0.341362	-2.68766	0.00719554	0.0958488
Y97E10AL.1	31.1421	1.26135	0.469276	2.68786	0.00719113	0.0958488
scl-12	4.77113	1.59139	0.59259	2.68548	0.00724257	0.0964001
fbxc-29	4.23467	-1.54428	0.575216	-2.6847	0.00725951	0.0964752
sri-74	6.09906	1.58838	0.591607	2.68485	0.00725623	0.0964752
Y57G11C.51	688.103	-0.897518	0.334449	-2.68357	0.00728399	0.0967079
ZK355.8	17.7955	-1.53095	0.57053	-2.68337	0.00728835	0.0967079
K12G11.6	41.1633	-1.24431	0.463783	-2.68296	0.00729744	0.0967534
lido-16	344.316	1.06125	0.395763	2.68153	0.00732861	0.0970188
pha-4	309.868	1.00333	0.374163	2.68152	0.00732882	0.0970188
swan-1	537.419	-0.886075	0.330474	-2.68122	0.00733537	0.0970304
C05B5.2	4425.75	1.04685	0.390563	2.68037	0.00735416	0.0970993
ZK484.7	1076.3	0.989892	0.36937	2.67995	0.00736333	0.0970993
acd-1	62.1371	1.07185	0.399877	2.68046	0.00735211	0.0970993
cpr-1	9129.04	-0.96397	0.359692	-2.67999	0.00736246	0.0970993
F59H6.14	63.5334	-1.00387	0.37476	-2.67871	0.00739069	0.0973848
egg-3	3706.55	-1.12715	0.420914	-2.67786	0.00740946	0.0975569
cebp-1	1305.78	0.891127	0.33301	2.67598	0.00745113	0.0979546
clec-48	2620.56	0.69339	0.2591	2.67615	0.00744739	0.0979546
Y37D8A.19	11567.9	0.875474	0.327371	2.67426	0.00748948	0.0983829
Y45F10D.6	457.234	1.05132	0.393338	2.6728	0.00752205	0.0987293
linc-96	50.2529	-1.16416	0.435598	-2.67256	0.00752741	0.0987293
meg-1	1910.27	-1.24126	0.464595	-2.67171	0.00754662	0.0989053
W03G1.2	522.523	1.01944	0.381719	2.67067	0.00757011	0.0991113
sdz-26	9.47741	-1.55419	0.581986	-2.6705	0.00757395	0.0991113
D1086.5	409.544	0.819195	0.306801	2.67012	0.00758243	0.0991464
ram-2	3518.47	-1.27428	0.477318	-2.66968	0.00759241	0.0992009
F56D6.23	54.7567	1.34683	0.504688	2.66864	0.00761597	0.0994077
T21B4.21	320.092	1.16228	0.43556	2.66846	0.00761988	0.0994077
nex-1	17424.8	0.773409	0.289897	2.66787	0.00763331	0.0995069
fbxa-54	204.934	-0.892877	0.334723	-2.66751	0.00764148	0.0995374
oac-8	104.627	0.937513	0.35152	2.66703	0.0076525	0.099605
C24H12.2	74.3144	1.0162	0.381118	2.66636	0.00766781	0.0997283
ncr-1	1706.5	0.769059	0.288479	2.66591	0.00767794	0.099784
C28H8.5	28.1537	-1.35655	0.509	-2.66512	0.007696	0.0999427
W01A8.8	489.449	0.926485	0.347836	2.66357	0.00773163	0.100329
F59A7.12	31.5447	-1.19702	0.449552	-2.6627	0.00775155	0.100511
col-8	101794	0.914263	0.343573	2.66105	0.00778982	0.100931
fbxa-181	51.6856	-1.38823	0.521747	-2.66074	0.00779698	0.100947
spd-3	834.307	-0.988398	0.371867	-2.65793	0.00786214	0.101713
F54C9.3	3904.01	0.927968	0.349208	2.65735	0.00787581	0.101813
F31E3.6	329.185	-0.903711	0.340251	-2.65601	0.00790711	0.10214
cyb-2.1	3932.01	-1.12458	0.423574	-2.65498	0.00793128	0.102375
T28F4.8	95.8181	0.998894	0.37636	2.65409	0.00795229	0.102569
T16G12.8	352.675	-1.2732	0.479821	-2.65349	0.0079663	0.102645
gadr-3	43.9198	-1.27577	0.480817	-2.65333	0.00797021	0.102645
Y32F6B.1	2116.82	0.743556	0.28035	2.65225	0.00799582	0.102841
hil-1	393.636	0.926866	0.349507	2.65192	0.00800347	0.102841
txbp-3	467.295	0.934425	0.352324	2.65218	0.00799751	0.102841
C10B5.1	565.814	-0.875089	0.330147	-2.6506	0.00803479	0.103166
Y75B7AR.1	88.1323	-1.19734	0.45234	-2.64699	0.00812127	0.104198
col-158	128.232	1.26722	0.478975	2.64569	0.00815239	0.104362
fbxa-125	277.861	1.15607	0.436904	2.64604	0.00814398	0.104362
lec-4	6204.12	0.838914	0.317085	2.64571	0.00815197	0.104362
ZK250.13	205.096	-0.830715	0.314024	-2.64539	0.0081597	0.104377
nsy-7	385.309	-1.01067	0.382091	-2.64509	0.00816688	0.104391
F14H3.3	386.898	-1.30358	0.493094	-2.64367	0.00820123	0.104673
col-76	785.266	0.747503	0.282741	2.64377	0.00819885	0.104673
C17E4.4	1247.02	0.875019	0.331193	2.64202	0.00824138	0.105107
C10A4.1	18.5898	-1.47936	0.560024	-2.64161	0.00825126	0.105154
clec-37	19.3534	-1.43296	0.54259	-2.64097	0.00826696	0.105276
clec-80	676.129	-0.840322	0.318243	-2.6405	0.00827829	0.105342
ZK829.3	9.62712	-1.53653	0.582025	-2.63997	0.00829134	0.105429
H41C03.1	954.103	0.976419	0.369993	2.63902	0.00831455	0.105489
W04E12.2	65.0928	-1.54678	0.586109	-2.63906	0.00831357	0.105489
lips-11	28.1501	1.43032	0.541886	2.63952	0.00830233	0.105489
irld-5	6.79639	-1.55691	0.590306	-2.63745	0.00835308	0.105899
R02F2.8	614.412	0.930093	0.35272	2.63692	0.00836628	0.105987
F14H12.6	42.4609	1.07109	0.406347	2.63591	0.00839118	0.106165
F36A2.11	1102.91	0.866115	0.328591	2.63585	0.00839277	0.106165
F14F9.2	9.26957	1.54671	0.587519	2.63262	0.00847303	0.107101
acp-7	1127.49	0.900491	0.342182	2.63161	0.00849808	0.107339
C33E10.1	18.1451	-1.29934	0.494146	-2.62946	0.00855217	0.107942
Y38F1A.7	326.713	1.14804	0.43665	2.62919	0.00855874	0.107945
F12E12.2	8.99498	-1.49862	0.570289	-2.62783	0.00859319	0.10822
vit-4	80564.7	0.885353	0.336884	2.62806	0.00858729	0.10822
Y55F3C.9	176.116	-0.846162	0.322066	-2.62729	0.0086067	0.10831
fbxa-140	395.101	-0.898249	0.342047	-2.6261	0.008637	0.108611
E02H4.2	70.1149	0.973795	0.370976	2.62496	0.00866599	0.1088
T01B6.1	104.828	-1.03841	0.395623	-2.62475	0.00867114	0.1088
ule-2	12650.1	0.985814	0.375542	2.62505	0.00866374	0.1088
K01G12.3	125.754	-1.31977	0.503002	-2.62379	0.00869569	0.109028
BE0003N10.3	29.2552	-1.26137	0.481365	-2.6204	0.00878255	0.109956
fipr-10	548.819	-1.19618	0.45647	-2.62051	0.00877991	0.109956
B0507.4	4.59223	-1.55401	0.593125	-2.62004	0.00879192	0.109992
Y50E8A.12	673.169	1.2287	0.469281	2.61826	0.00883789	0.110487
F55B11.7	229.847	0.888594	0.339426	2.61793	0.00884648	0.110513
atz-1	52.3192	-1.37233	0.52442	-2.61686	0.00887433	0.11078
Y116F11B.7	322.39	1.10396	0.421908	2.6166	0.00888113	0.110784
C36E8.4	337.965	0.76455	0.292338	2.61529	0.00891519	0.111127
ZK899.1	518.158	0.709342	0.271305	2.61456	0.00893438	0.111285
R09F10.8	1482.17	-1.20428	0.460818	-2.61334	0.0089661	0.111599
C37A2.7	56220.6	-0.661365	0.253186	-2.61217	0.00899682	0.111855
cpz-1	12632.3	0.887708	0.339849	2.61206	0.00899973	0.111855
ZC53.1	91.4023	-1.36833	0.523966	-2.61149	0.00901493	0.111962
sygl-1	2598.31	-0.874415	0.334904	-2.61094	0.00902938	0.11206
T21E3.2	127.101	1.06812	0.409187	2.61035	0.00904509	0.112174
R02C2.7	82.0985	1.12155	0.430184	2.60715	0.0091299	0.113143
R02D3.8	1415.07	-0.717216	0.275193	-2.60623	0.00915449	0.113366
K11C4.2	346.131	0.777038	0.298202	2.60574	0.0091676	0.113446
C32E8.1	86.6396	1.06187	0.407625	2.60503	0.00918659	0.113565
haf-2	4954.59	0.780965	0.299808	2.60488	0.00919056	0.113565
T01B7.13	12.6271	-1.54462	0.593103	-2.6043	0.00920613	0.113675
T03F1.6	272.39	-0.770329	0.295896	-2.60338	0.00923095	0.113899
F10G8.1	1028.69	1.0647	0.409221	2.60178	0.00927417	0.114268
fbxa-156	634.514	0.784185	0.301389	2.6019	0.00927083	0.114268
sdz-24	605.2	-1.18423	0.455585	-2.59936	0.00933987	0.114994
F19F10.1	4.03098	-1.48645	0.572017	-2.59861	0.00936011	0.115078
cey-2	57810.2	-0.913394	0.351489	-2.59864	0.00935933	0.115078
Y43C5B.2	500.74	1.17412	0.452009	2.59756	0.00938898	0.115349
C49A9.4	507.557	-0.91998	0.354281	-2.59675	0.00941092	0.115453
tyr-4	8247.66	0.851217	0.32779	2.59684	0.00940863	0.115453
ZK84.2	1563.46	0.887294	0.341812	2.59585	0.00943572	0.115674
fbxc-42	185.104	-1.28368	0.494647	-2.59515	0.00945507	0.115828
F31A3.5	265.323	-0.854741	0.329583	-2.5934	0.0095033	0.116252
W08F4.21	11.5802	-1.41576	0.545908	-2.59341	0.00950308	0.116252
W08E12.5	7.70833	-1.53686	0.592763	-2.5927	0.00952265	0.116405
abu-4	22.2364	-1.44769	0.55847	-2.59224	0.00953533	0.116477
his-35	3268.44	0.662885	0.25575	2.59192	0.00954411	0.116501
ceh-39	287.213	-1.15402	0.445335	-2.59134	0.00956023	0.116614
fbxb-59	6.54235	-1.52285	0.587843	-2.59057	0.00958165	0.116792
Y105C5B.11	352.064	1.10778	0.427683	2.59019	0.00959223	0.116838
F02C12.1	940.12	0.750266	0.289714	2.58968	0.0096066	0.116846
nhr-76	978.194	0.733348	0.283176	2.58972	0.00960527	0.116846
F55B11.3	8273.02	0.817949	0.316101	2.58762	0.00966418	0.117149
H20J04.1	693.211	1.08139	0.41789	2.58773	0.00966108	0.117149
Y53C12B.7	160.276	-1.21896	0.471085	-2.58756	0.0096658	0.117149
clc-4	22.0066	1.29665	0.501099	2.58761	0.0096645	0.117149
fbxa-30	25.0818	-1.46495	0.566096	-2.58781	0.0096588	0.117149
F02E11.3	12.0851	-1.40685	0.543948	-2.58637	0.00969938	0.11721
fbxb-69	5.56118	-1.53415	0.593215	-2.58616	0.00970518	0.11721
sms-2	217.322	-0.872689	0.337425	-2.58632	0.00970059	0.11721
spat-3	1737.71	-0.735488	0.284366	-2.58641	0.00969806	0.11721
ssp-31	2227.66	0.801846	0.310024	2.5864	0.00969853	0.11721
F40G12.10	1959.15	0.964646	0.373148	2.58516	0.00973341	0.117468
F18A1.7	5159.84	-1.09686	0.424483	-2.58399	0.00976648	0.117784
F01G12.19	51.89	1.12783	0.436592	2.58325	0.00978736	0.117953
F11A5.18	22.8157	-1.43543	0.555879	-2.58227	0.00981527	0.118205
F17B5.1	22.8532	-1.52623	0.59115	-2.58179	0.00982885	0.118286
C10C5.4	4974.55	1.00279	0.388566	2.58075	0.00985845	0.118499
F32D1.8	7.75445	1.52067	0.589252	2.58068	0.0098605	0.118499
C09D4.9	365.94	1.01303	0.392646	2.58	0.00987993	0.118566
T11G6.3	1177.59	0.867343	0.336155	2.58018	0.00987478	0.118566
mec-15	3228.46	-0.879877	0.341159	-2.57908	0.00990625	0.118798
C06G4.4	942.837	0.911851	0.353806	2.57726	0.00995873	0.119057
F41F3.1	321.083	0.943425	0.366018	2.57754	0.00995068	0.119057
Y53F4B.45	665.694	0.843423	0.327247	2.57733	0.00995681	0.119057
glit-1	312.114	-0.77707	0.301526	-2.57712	0.00996264	0.119057
trr-1	5018.54	-0.773595	0.300123	-2.57759	0.00994906	0.119057
nhr-193	101.697	-0.897955	0.348683	-2.57528	0.010016	0.119611
pgp-8	162.414	0.858713	0.333532	2.57461	0.0100354	0.119759
ZK185.1	526.895	-0.761297	0.295753	-2.57409	0.0100503	0.119852
C37A2.6	153.707	-0.940455	0.365453	-2.57339	0.0100707	0.120012
K10H10.5	36.7135	-1.48082	0.575574	-2.57277	0.0100888	0.120145
F45E4.6	679.218	0.918703	0.357269	2.57146	0.010127	0.120347
ZK622.5	287.539	0.811275	0.315488	2.57149	0.0101262	0.120347
mpst-4	1773.95	1.13437	0.441109	2.57162	0.0101223	0.120347
W02H5.8	1336.52	0.729576	0.283898	2.56985	0.0101741	0.120823
F53C3.11	5.04984	-1.52111	0.592261	-2.56831	0.0102196	0.121278
dhhc-12	763.416	1.10333	0.429649	2.56799	0.0102291	0.121307
nfya-1	185.474	-1.00952	0.393157	-2.56772	0.010237	0.121316
R10E4.3	270.534	0.945949	0.368437	2.56746	0.0102445	0.121322
nos-2	2137.39	-1.14606	0.446677	-2.56575	0.0102952	0.121837
C29F3.3	35.3609	-1.39678	0.544746	-2.5641	0.0103444	0.122165
Y39G8B.9	263.275	-1.05293	0.410622	-2.56423	0.0103406	0.122165
ZK945.4	255.612	-0.911361	0.35539	-2.5644	0.0103355	0.122165
Y47D7A.15	6219.51	-1.49096	0.581738	-2.56295	0.0103788	0.122233
col-174	90.1792	-1.51464	0.591078	-2.56251	0.010392	0.122233
cut-4	556.475	-1.18815	0.463645	-2.56263	0.0103881	0.122233
cutl-14	122.257	0.929709	0.362816	2.56248	0.0103928	0.122233
his-60	726.588	0.788962	0.307852	2.56279	0.0103834	0.122233
lgc-21	243.026	-1.52022	0.593264	-2.56247	0.0103931	0.122233
Y67A6A.1	1501.29	0.920255	0.359314	2.56115	0.0104328	0.122616
B0281.5	93.9313	-1.47374	0.575665	-2.56006	0.0104653	0.122661
C17E7.4	351.518	-1.32152	0.516124	-2.56047	0.0104531	0.122661
fbxc-51	8.88099	-1.51579	0.592074	-2.56014	0.010463	0.122661
srd-1	5.35901	1.51894	0.59326	2.56033	0.0104574	0.122661
F52D1.2	89.3048	-0.884597	0.345789	-2.5582	0.0105215	0.123235
clec-145	62.0105	1.04037	0.406801	2.55744	0.0105446	0.12342
ttr-14	9119.44	-1.12569	0.440528	-2.55531	0.0106092	0.124092
F19H6.3	5.20197	-1.51407	0.592665	-2.55468	0.0106287	0.124179
ZK896.4	635.43	0.826834	0.323666	2.55459	0.0106312	0.124179
F38H4.6	608.948	0.878548	0.343984	2.55404	0.0106482	0.124292
F33E2.4	101.397	-0.921285	0.360769	-2.55367	0.0106594	0.124315
eva-1	119.947	-0.988129	0.386971	-2.5535	0.0106647	0.124315
C07E3.10	16.9516	-1.43225	0.560954	-2.55324	0.0106726	0.124322
T02G5.14	22.502	-1.44997	0.56813	-2.55218	0.0107051	0.124615
piit-1	236.416	-0.851815	0.333948	-2.55075	0.0107493	0.125044
eat-20	511.412	-0.694042	0.27214	-2.55031	0.0107627	0.125115
ZK813.1	12575.8	0.916616	0.359684	2.54839	0.0108222	0.125721
C01F6.2	923.671	0.943124	0.370176	2.54777	0.0108413	0.125773
M02G9.1	19.1499	-1.5048	0.590606	-2.54789	0.0108376	0.125773
sams-3	6752.65	-0.699085	0.274481	-2.54694	0.0108673	0.125989
ZK1251.3	434.116	1.06865	0.419766	2.54582	0.010902	0.126305
T19D12.1	2347.31	-0.918625	0.361166	-2.5435	0.0109749	0.127039
Y46G5A.14	136.957	0.876818	0.344753	2.54333	0.0109803	0.127039
Y71G12B.3	808.847	0.859052	0.337819	2.54294	0.0109925	0.127094
fbxa-215	6104.38	-1.07633	0.423304	-2.54268	0.0110006	0.127103
C25H3.16	338.257	1.14556	0.450733	2.54155	0.0110361	0.127373
C55B6.5	14.9324	1.42989	0.562868	2.54036	0.0110738	0.127373
F52G3.8	55.2944	-1.06406	0.41891	-2.54007	0.0110829	0.127373
K07A1.13	1205.66	0.779991	0.307048	2.54029	0.0110761	0.127373
R11G1.1	25.8085	-1.28486	0.505632	-2.5411	0.0110503	0.127373
Y6G8.6	8.70501	-1.46078	0.574817	-2.5413	0.0110441	0.127373
bath-24	289.536	-0.798397	0.314324	-2.54005	0.0110837	0.127373
grdn-1	287.148	-0.874592	0.344263	-2.54047	0.0110702	0.127373
T16D1.1	34.6573	1.29309	0.509217	2.53936	0.0111054	0.127406
W02D9.4	745.464	-0.872977	0.343762	-2.53948	0.0111016	0.127406
Y32F6A.4	2625.57	-0.838576	0.330276	-2.53902	0.0111164	0.127406
msp-81	14464.7	0.791097	0.311551	2.53922	0.0111099	0.127406
his-47	13.0115	1.34299	0.529284	2.53736	0.011169	0.127923
F35F10.6	15.8873	1.4041	0.553488	2.53682	0.0111863	0.127949
fbxa-155	384.342	1.118	0.440674	2.53702	0.0111799	0.127949
F16B12.7	22.4635	1.24008	0.489189	2.53497	0.0112456	0.128542
ZK688.12	574.954	0.911132	0.35952	2.5343	0.0112671	0.128616
col-145	2644.65	-1.47958	0.583813	-2.53433	0.0112662	0.128616
fbxb-92	3.54443	-1.44514	0.570309	-2.53396	0.011278	0.128618
nspb-9	83.0341	-1.4575	0.575215	-2.53383	0.0112824	0.128618
ZC317.7	418.326	-0.747969	0.295263	-2.53323	0.0113018	0.128655
ctl-3	327.582	-0.814934	0.321734	-2.53294	0.0113109	0.128655
fkh-5	16.4273	-1.34601	0.531403	-2.53293	0.0113114	0.128655
grl-18	12.0103	-1.37645	0.543453	-2.53279	0.0113158	0.128655
nhr-10	2016.01	0.778769	0.307547	2.5322	0.0113349	0.128787
nspb-3	67.2009	-1.44676	0.571412	-2.53191	0.0113444	0.128808
col-137	1107.26	-1.48995	0.588899	-2.53005	0.0114046	0.129406
chil-19	98.6431	-0.897369	0.355135	-2.52684	0.0115095	0.13051
F21F3.4	890.458	-0.849063	0.336095	-2.52626	0.0115285	0.130638
ZK809.1	524.059	1.02107	0.404332	2.52532	0.0115593	0.130901
Y17D7C.9	30.6446	1.17029	0.463477	2.52502	0.011569	0.130924
H38K22.7	236.972	1.00687	0.398958	2.52376	0.0116109	0.131264
cuti-1	80.779	-1.05881	0.419557	-2.52365	0.0116145	0.131264
pgp-9	1985.34	-1.18901	0.471211	-2.52331	0.0116257	0.131304
C38C3.4	281.002	0.815825	0.323366	2.52292	0.0116386	0.131363
W03A5.1	677.906	1.0061	0.398992	2.52159	0.0116824	0.131771
skr-10	96.9261	-1.11708	0.443114	-2.52098	0.0117029	0.131915
T20H4.2	462.033	0.966079	0.383319	2.5203	0.0117255	0.132082
C06E8.5	407.435	-1.47902	0.587199	-2.51877	0.0117765	0.132481
F39C12.1	2192.49	-0.68221	0.270846	-2.51881	0.0117752	0.132481
Y43F8B.12	63.5458	-1.10722	0.439666	-2.51833	0.0117913	0.132561
fbxb-87	8.78843	-1.4447	0.574975	-2.51263	0.0119835	0.134633
lys-1	28745.2	0.766082	0.304953	2.51213	0.0120004	0.134734
gem-4	458.453	0.882588	0.351468	2.51115	0.0120338	0.135021
C01F1.3	1028.08	1.11602	0.444701	2.50959	0.0120873	0.135354
F41H10.12	20.0397	1.2872	0.512902	2.50965	0.0120852	0.135354
best-26	306.495	1.093	0.435467	2.50995	0.0120747	0.135354
mab-3	82.6656	0.853332	0.340064	2.50933	0.0120961	0.135364
F01D5.5	273.425	-1.28125	0.51069	-2.50885	0.0121125	0.13537
che-14	109.908	-0.877655	0.349823	-2.50885	0.0121125	0.13537
sdc-2	565.128	-0.692047	0.275888	-2.50844	0.0121265	0.135438
cnp-2	2410.6	-1.04124	0.415168	-2.50799	0.0121419	0.135521
F45D3.1	5.48793	-1.48703	0.593087	-2.50727	0.0121667	0.135666
col-91	1352.03	-1.47663	0.588966	-2.50715	0.0121708	0.135666
T26H5.4	9.87467	-1.43273	0.571723	-2.50599	0.0122108	0.136023
srh-33	3.7425	-1.42418	0.568378	-2.50569	0.0122214	0.136053
K10H10.4	523.14	-1.45345	0.580214	-2.50502	0.0122444	0.136109
col-144	4481.46	-1.1957	0.477304	-2.50512	0.0122409	0.136109
pqn-15	923.058	-0.690778	0.275776	-2.50485	0.0122504	0.136109
cyn-17	25.5406	-1.4331	0.572319	-2.50403	0.0122788	0.136337
C50D2.1	49.4709	-1.22029	0.487377	-2.50378	0.0122874	0.136342
W02D7.4	856.162	0.726928	0.29039	2.50328	0.0123048	0.136448
nhr-168	117.254	-0.939782	0.375554	-2.50239	0.0123358	0.136703
fbxa-98	205.238	-0.921022	0.368188	-2.5015	0.0123668	0.136957
C01G10.1	658.854	1.10974	0.443794	2.50058	0.0123989	0.137176
bcmo-2	263.531	0.827215	0.330823	2.50048	0.0124026	0.137176
Y38H6C.15	608.03	0.970594	0.38832	2.49947	0.0124381	0.137452
fbxa-157	153.82	0.769416	0.307852	2.49931	0.0124437	0.137452
C14C6.2	580.083	-1.05954	0.424289	-2.49721	0.0125176	0.1381
F49H12.7	52.6084	1.02249	0.409456	2.49718	0.0125185	0.1381
clec-223	844.776	1.06766	0.427743	2.49603	0.0125591	0.138195
rnt-1	45.0106	-1.00302	0.401785	-2.49641	0.0125458	0.138195
swan-2	741.698	-0.706743	0.283148	-2.49602	0.0125595	0.138195
tag-164	1469.6	0.825496	0.3307	2.49621	0.0125529	0.138195
M04D5.1	42.0672	-1.04591	0.419129	-2.49543	0.0125803	0.138334
Y73B6BL.288	127.047	-1.09753	0.43987	-2.49512	0.0125915	0.138368
F26D2.10	1081.8	0.99701	0.399959	2.49278	0.0126746	0.138622
F39D8.3	42.0364	-1.18403	0.474995	-2.49273	0.0126767	0.138622
T16G1.5	130.962	-1.11408	0.446945	-2.49265	0.0126795	0.138622
ZK673.1	331.519	-1.01019	0.405166	-2.49327	0.0126574	0.138622
fbxb-37	3.52084	-1.41705	0.568398	-2.49306	0.0126649	0.138622
lem-3	4128.92	0.851881	0.341614	2.4937	0.0126421	0.138622
madd-3	1083.89	-0.697474	0.279658	-2.49402	0.0126305	0.138622
nspb-8	220.136	-1.43226	0.574356	-2.49368	0.0126426	0.138622
T05B11.1	649.811	0.753905	0.302499	2.49226	0.0126933	0.138684
aman-3	1011.76	0.843373	0.338478	2.49167	0.0127146	0.138828
phat-4	769.23	-1.10676	0.444361	-2.49068	0.0127499	0.139125
C35E7.12	78.8609	1.06583	0.428151	2.48938	0.0127966	0.139456
Y54G2A.49	259.772	0.858245	0.34476	2.4894	0.0127959	0.139456
R09H3.3	38.9853	1.01071	0.4062	2.48822	0.0128386	0.139825
lron-1	6.20633	-1.47236	0.592067	-2.48682	0.0128891	0.140285
F08G12.3	170.794	-0.869364	0.349653	-2.48636	0.0129057	0.140312
F20C5.4	566.466	0.683567	0.274934	2.4863	0.012908	0.140312
W04G5.8	15.3125	1.32301	0.532187	2.48599	0.0129192	0.140344
let-522	1413.08	0.712897	0.286843	2.48533	0.0129433	0.140517
Y42A5A.3	701.453	0.935608	0.376518	2.4849	0.0129589	0.140567
ckb-3	15.4673	1.30492	0.525172	2.48475	0.0129644	0.140567
zim-3	2002.22	-0.794636	0.319853	-2.48438	0.0129778	0.140623
anr-18	66.0196	-0.981448	0.395084	-2.48415	0.0129862	0.140625
R01H10.4	428.914	0.892835	0.359476	2.48371	0.013002	0.140707
F55A3.6	106.521	0.828882	0.333832	2.48293	0.0130306	0.140926
F15H10.12	3.985	-1.40537	0.566251	-2.48189	0.0130688	0.140983
K09E3.7	143.223	-1.29765	0.522806	-2.48208	0.0130618	0.140983
R07E5.15	2119.32	0.8986	0.362061	2.4819	0.0130683	0.140983
T10G3.3	1015.22	-0.780184	0.314278	-2.48247	0.0130476	0.140983
Y51F10.2	2761.76	-1.02954	0.415034	-2.48062	0.0131156	0.141398
K10C2.8	5075.43	0.916174	0.369371	2.48036	0.013125	0.14141
Y57A10A.14	428.03	0.744076	0.300037	2.47995	0.0131403	0.141486
sax-3	1056.88	-0.694119	0.279922	-2.47969	0.0131497	0.141498
glp-4	22188.6	-0.815371	0.32892	-2.47894	0.0131774	0.141707
bus-8	37.2626	-1.31809	0.531947	-2.47785	0.0132176	0.14199
ifd-1	970.513	-0.944195	0.381065	-2.47778	0.0132203	0.14199
tiam-1	219.533	-0.758339	0.30609	-2.4775	0.0132305	0.14201
C09H10.9	514.09	0.940524	0.379738	2.47677	0.0132577	0.142212
ztf-16	579.805	-0.734839	0.296758	-2.47622	0.013278	0.142341
Y71G12B.32	36.1503	-1.35573	0.547855	-2.47461	0.0133381	0.142895
ZC262.4	85.0415	1.10411	0.446247	2.47421	0.013353	0.142965
F52B5.7	201.232	-1.02921	0.41604	-2.47383	0.0133674	0.14303
kxd-1	499.159	-1.02232	0.413307	-2.47352	0.0133791	0.143065
C23G10.1	678.1	0.964551	0.390136	2.47234	0.013423	0.143176
F23H11.2	1403.91	-0.756012	0.305783	-2.47238	0.0134217	0.143176
T13H5.6	441.038	-0.749033	0.302887	-2.47298	0.0133993	0.143176
Y51H7C.9	893.376	0.867318	0.350795	2.47243	0.0134196	0.143176
B0432.11	208.457	1.01377	0.410104	2.47197	0.013437	0.143236
C27C12.3	184.341	-1.25217	0.506718	-2.47114	0.0134683	0.14348
ZC373.2	12939.8	0.756384	0.306234	2.46995	0.0135132	0.143778
flh-2	260.153	-0.93458	0.378375	-2.46999	0.0135119	0.143778
K02G10.5	284.725	-0.835582	0.338402	-2.4692	0.0135415	0.143986
K08B5.1	166.479	-1.09189	0.442247	-2.46895	0.0135509	0.143986
Y32H12A.8	3615.52	-0.735892	0.298112	-2.46851	0.0135678	0.143986
best-10	232.022	1.07789	0.43669	2.46832	0.0135748	0.143986
gei-14	2475.17	-0.842302	0.341235	-2.46839	0.0135721	0.143986
cyp-34A5	41.0445	1.01509	0.411293	2.46804	0.0135854	0.144009
gpd-3	21176.5	0.707118	0.286602	2.46724	0.0136157	0.14424
C18E3.3	277.448	-0.834356	0.338221	-2.46689	0.0136291	0.144292
D1053.3	247.089	-0.910107	0.368999	-2.46642	0.0136471	0.144297
R05D7.1	737.592	0.781997	0.317097	2.46611	0.0136588	0.144297
sea-1	116.841	-1.42179	0.576557	-2.46599	0.0136633	0.144297
sprp-4	11.317	-1.43795	0.58311	-2.466	0.013663	0.144297
col-54	10.1723	-1.44817	0.587369	-2.46553	0.0136812	0.144308
ugt-31	593.601	-1.17533	0.476681	-2.46566	0.0136761	0.144308
vglu-2	1549.14	0.734995	0.29821	2.46469	0.0137133	0.144557
DY3.8	2362.13	-1.05525	0.4282	-2.46439	0.0137248	0.144589
aqp-7	12084.8	0.723984	0.293849	2.4638	0.0137474	0.144648
cls-3	283.293	-0.92799	0.376647	-2.46382	0.0137465	0.144648
T01G5.7	306.997	-1.45805	0.591928	-2.46321	0.0137698	0.144717
ZK970.8	867.044	0.885824	0.359625	2.46319	0.0137708	0.144717
cyb-2.2	5742.22	-1.05512	0.428403	-2.46292	0.0137812	0.144736
Y40H7A.4	16.2422	-1.35296	0.549582	-2.46179	0.0138245	0.145036
cam-1	1519.26	-0.708881	0.287986	-2.46151	0.0138352	0.145036
mboa-1	26.1662	-1.24026	0.50384	-2.46161	0.0138313	0.145036
C53H9.2	11578.3	-0.635907	0.258376	-2.46117	0.0138485	0.145086
F15E6.10	36.2725	1.22058	0.496141	2.46015	0.0138878	0.145408
F58A6.5	1297.06	0.954903	0.388454	2.45822	0.0139629	0.145844
K05F1.9	3099.31	0.870116	0.353964	2.4582	0.0139635	0.145844
T04F8.7	315.913	-1.00271	0.407842	-2.45857	0.0139492	0.145844
T11F9.10	17.4125	-1.26698	0.51528	-2.45881	0.0139397	0.145844
R13A1.17	13.5421	1.33098	0.541662	2.45721	0.0140022	0.14608
fbxa-170	278.909	-1.45566	0.59241	-2.45718	0.0140033	0.14608
hsp-4	32383.6	0.797415	0.32458	2.45676	0.0140196	0.146162
mpz-5	700.069	0.840364	0.3421	2.45649	0.0140302	0.146183
anr-41	5.68716	-1.45456	0.592263	-2.45593	0.0140522	0.146234
fbxb-75	9.90597	-1.43101	0.582656	-2.45601	0.0140491	0.146234
C26F1.1	289.809	-1.23823	0.504286	-2.45542	0.014072	0.14635
C35B8.3	593.327	-0.685188	0.279166	-2.45441	0.0141116	0.146673
ZC204.14	370.95	-0.845483	0.344603	-2.4535	0.0141472	0.146954
F23C8.7	837.592	0.895118	0.36495	2.45271	0.0141784	0.147068
R13A5.11	737.67	0.951316	0.387886	2.45257	0.0141841	0.147068
nas-30	66.0534	-1.29409	0.527614	-2.45272	0.0141781	0.147068
F19B10.5	89.3687	-1.26496	0.516289	-2.45009	0.014282	0.147994
pqn-54	214.9	-1.4459	0.590336	-2.44928	0.0143143	0.148238
Y47G6A.33	6198.3	0.81314	0.332146	2.44814	0.0143596	0.148617
C46F2.1	1310.44	0.833054	0.340365	2.44753	0.014384	0.148701
F48G7.8	102.582	-1.36739	0.558784	-2.44709	0.0144016	0.148701
M195.2	26.2331	-1.3394	0.547352	-2.44706	0.0144025	0.148701
nstp-3	12.7481	-1.42935	0.584079	-2.44719	0.0143975	0.148701
clec-76	25.369	-1.3167	0.538184	-2.44655	0.0144229	0.148817
col-107	1292	-1.45132	0.59326	-2.44635	0.0144311	0.148817
K06A9.1	660.022	-0.974862	0.398769	-2.44468	0.0144982	0.149387
strm-1	84.5319	0.825382	0.337644	2.44453	0.0145039	0.149387
T21C9.9	430.057	-1.44783	0.592405	-2.44399	0.0145257	0.149475
dlc-6	350.438	0.86328	0.353295	2.44351	0.0145451	0.149475
scpl-3	303.529	-0.737715	0.301915	-2.44345	0.0145475	0.149475
sir-2.2	1610.74	0.680369	0.278404	2.44382	0.0145326	0.149475
Y106G6E.1	43.7269	-1.07807	0.441422	-2.44227	0.0145951	0.149871
irg-6	7.04051	1.41825	0.580761	2.44206	0.0146036	0.149871
D2005.6	76.4613	-0.940201	0.385196	-2.44084	0.0146532	0.15029
tag-234	1569.02	0.780772	0.319938	2.44038	0.0146716	0.150389
ser-3	810.758	0.714643	0.292915	2.43976	0.0146969	0.150558
C49C3.9	2634.46	0.765616	0.313867	2.4393	0.0147157	0.150569
cest-8	78.5731	1.09326	0.448155	2.43946	0.0147094	0.150569
F32B4.8	8.94999	-1.38606	0.568695	-2.43726	0.0147991	0.151242
ZK813.2	6197.13	1.11377	0.456973	2.43729	0.014798	0.151242
C36B7.5	91.9045	-1.20054	0.492866	-2.43583	0.0148576	0.151489
F44E7.3	139.714	0.98333	0.403689	2.43586	0.0148563	0.151489
clec-36	67.1116	-0.902323	0.370442	-2.4358	0.0148588	0.151489
ztf-6	628.513	-0.694466	0.285042	-2.43636	0.0148359	0.151489
C54G4.4	25.4248	-1.29394	0.531464	-2.43467	0.0149056	0.151875
W09D10.5	589.916	0.704315	0.289359	2.43405	0.014931	0.152044
T03D8.6	1128	0.922478	0.379047	2.43368	0.0149463	0.152108
T10B11.4	41.4848	-1.10064	0.452376	-2.43303	0.0149731	0.152151
T10B11.5	414.282	0.802344	0.329785	2.43293	0.0149772	0.152151
nrde-3	667.123	-0.818767	0.336519	-2.43305	0.0149721	0.152151
F19C6.4	1004.93	0.868996	0.357292	2.43217	0.0150086	0.152379
C17E7.13	8.53906	-1.43989	0.592334	-2.43088	0.0150622	0.152742
C33F10.4	788.229	-0.867059	0.356684	-2.43089	0.015062	0.152742
fbxc-47	808.372	-0.866399	0.356463	-2.43054	0.0150762	0.152794
F10E7.5	7232.64	-0.740007	0.304543	-2.42989	0.0151032	0.152886
agmo-1	150.858	-1.44149	0.593206	-2.43	0.0150988	0.152886
cutl-15	137.924	-1.05942	0.436071	-2.42947	0.0151211	0.152892
skr-7	169.234	-1.41946	0.584271	-2.42945	0.0151218	0.152892
F28A10.7	95.7572	0.974128	0.401012	2.42918	0.0151332	0.152917
C46H3.2	214.914	-0.77679	0.319833	-2.42874	0.0151514	0.15301
W02H3.1	846.009	0.741968	0.305568	2.42816	0.0151755	0.153073
ltah-1.2	4124.12	-0.830545	0.342036	-2.42824	0.0151724	0.153073
F23C8.13	70.2324	0.872511	0.3595	2.42701	0.0152237	0.153468
F31F6.1	147.639	-1.25604	0.517682	-2.42627	0.0152548	0.153691
W05F2.3	4646.71	-1.10329	0.454841	-2.42566	0.0152808	0.153862
F31B9.3	341.843	-1.03481	0.426711	-2.42509	0.0153044	0.153928
abu-13	90.3586	-1.26728	0.522573	-2.42507	0.0153054	0.153928
Y51H4A.13	442.911	1.02494	0.422702	2.42473	0.0153199	0.153984
ZC155.2	407.438	1.01242	0.417641	2.42413	0.0153452	0.154147
C17H12.36	6.21942	1.4332	0.591463	2.42314	0.0153868	0.154299
clec-7	203.704	-0.91331	0.376913	-2.42313	0.0153874	0.154299
grl-30	9.492	-1.43432	0.591834	-2.42351	0.0153713	0.154299
C34E11.2	58.5746	-1.24887	0.515507	-2.42261	0.0154096	0.1544
Y38F2AR.12	1496.13	0.681084	0.281153	2.42246	0.0154156	0.1544
W01B11.6	3854.2	0.844295	0.348618	2.42183	0.0154424	0.154577
exos-3	2454.9	-0.852008	0.352114	-2.41969	0.0155336	0.1554
fbxb-3	5.28861	-1.43516	0.593216	-2.41928	0.0155513	0.155486
col-75	4.53592	-1.39972	0.578792	-2.41834	0.0155913	0.155795
metl-9	584.384	-0.874589	0.361704	-2.41797	0.0156075	0.155865
C10G11.6	1937.05	-0.726276	0.300577	-2.41627	0.0156803	0.156409
ZK154.5	629.023	-0.753924	0.31201	-2.41634	0.0156773	0.156409
K04B12.2	368.34	-0.780314	0.32299	-2.41591	0.0156961	0.156476
F28H7.8	789.346	0.701239	0.290329	2.41533	0.0157211	0.156633
C31A11.13	6.08323	1.42988	0.59208	2.41501	0.0157347	0.156677
ttr-25	2055.31	0.798342	0.330674	2.41429	0.015766	0.156811
zip-9	3635.3	0.728328	0.301676	2.41428	0.0157665	0.156811
ceh-74	213.712	-1.07208	0.444159	-2.41372	0.0157904	0.156957
C53B4.2	274.299	0.96234	0.398794	2.41313	0.0158164	0.157124
F36F2.1	786.363	0.738777	0.30618	2.41288	0.0158269	0.157137
gadr-4	6.31569	-1.41816	0.587892	-2.41228	0.0158533	0.157308
F26E4.7	604.62	0.648343	0.26884	2.41163	0.0158814	0.157313
T12D8.5	1766.39	0.862165	0.357484	2.41176	0.0158757	0.157313
irld-4	430.357	0.893794	0.370607	2.41171	0.0158781	0.157313
W04A8.2	470.819	-0.792277	0.328927	-2.40867	0.0160108	0.158503
C29H12.6	215.733	0.726771	0.301773	2.40833	0.0160256	0.158514
mom-1	118.642	-1.07721	0.447305	-2.40822	0.0160305	0.158514
F58E1.13	24.1836	-1.35944	0.564713	-2.40731	0.0160706	0.158818
otub-3	4617	-0.859326	0.357093	-2.40645	0.0161085	0.1591
T16G1.4	124.9	-1.24387	0.517399	-2.40408	0.0162131	0.159857
col-179	45948.6	0.758833	0.315643	2.40408	0.0162131	0.159857
ule-3	42020.5	0.682328	0.2838	2.40425	0.0162056	0.159857
F31A3.3	72.0128	-0.878352	0.365452	-2.40347	0.0162404	0.160033
ZK1098.3	272.382	-1.00768	0.419348	-2.40297	0.0162627	0.160068
fbxa-27	67.7097	-0.999888	0.416094	-2.40303	0.0162597	0.160068
col-40	7.29211	1.40017	0.582759	2.40265	0.0162768	0.160114
C25E10.10	756.386	0.811544	0.337908	2.40167	0.0163203	0.160274
T23F11.2	2042.45	0.8889	0.370085	2.40188	0.0163109	0.160274
sdz-36	22.97	-1.4085	0.586471	-2.40165	0.0163212	0.160274
C26B2.8	39.8454	-1.09591	0.456385	-2.40128	0.016338	0.160278
Y39G8B.5	14.2299	-1.37345	0.571995	-2.40116	0.016343	0.160278
clec-75	12.858	-1.35326	0.56362	-2.40101	0.0163497	0.160278
col-77	3619.29	-1.41695	0.590363	-2.40014	0.0163888	0.160569
B0281.3	331.08	-0.751491	0.313307	-2.39857	0.0164591	0.160777
C02F12.5	436.238	-0.868475	0.362137	-2.3982	0.016476	0.160777
C16C10.2	3603.52	-0.697246	0.290637	-2.39902	0.0164389	0.160777
F53A3.1	74.4763	0.98282	0.4098	2.39829	0.0164718	0.160777
F53A9.7	641.674	0.921438	0.384175	2.39848	0.0164631	0.160777
M05B5.7	220.645	0.792482	0.330357	2.39887	0.0164458	0.160777
rrf-2	576.656	-0.6978	0.290851	-2.39917	0.0164323	0.160777
C25A11.2	498.102	-0.872099	0.363774	-2.39736	0.0165136	0.160858
T05F1.2	6947.48	-0.895486	0.373591	-2.39697	0.0165314	0.160858
T09F5.10	590.924	0.878236	0.366355	2.39722	0.0165198	0.160858
col-156	554.338	-1.38211	0.576562	-2.39716	0.0165228	0.160858
cyd-1	113.654	-1.23263	0.514121	-2.39755	0.016505	0.160858
T19A5.3	216.393	-1.42024	0.592629	-2.3965	0.0165524	0.160971
C08H9.16	1306.06	-0.888215	0.370682	-2.39616	0.0165676	0.161028
M03E7.4	11.0792	-1.41904	0.592629	-2.39449	0.0166437	0.1614
Y119D3B.21	28956.8	-0.660351	0.27578	-2.39449	0.0166436	0.1614
Y49F6A.5	57.5243	-1.33898	0.559163	-2.39461	0.0166382	0.1614
timp-1	1398.66	0.878514	0.366853	2.39473	0.0166326	0.1614
T15B12.2	889.138	0.885398	0.369853	2.39392	0.0166694	0.161557
F16H6.4	14.8386	1.24076	0.518563	2.39269	0.0167255	0.161917
F47B10.6	11.7408	-1.40449	0.586985	-2.39272	0.0167241	0.161917
C05E7.1	226.964	-1.12146	0.468874	-2.39181	0.0167656	0.161976
ZK930.5	212.766	0.952389	0.398188	2.39181	0.0167656	0.161976
sdz-4	5.30667	-1.37404	0.574499	-2.39172	0.0167695	0.161976
twk-12	97.9754	-0.825826	0.34523	-2.39211	0.016752	0.161976
C07E3.9	1400.94	0.848182	0.3547	2.39127	0.0167903	0.162085
B0041.11	311.56	-0.821255	0.343519	-2.39071	0.0168157	0.162238
ZC21.8	356.756	0.893507	0.373775	2.39049	0.0168258	0.162244
abhd-5.1	228.142	0.758992	0.317537	2.39025	0.0168369	0.16226
B0507.5	8.09085	-1.3828	0.578613	-2.38985	0.0168552	0.162344
ZK262.19	99.2009	1.11103	0.464952	2.38955	0.0168689	0.162384
F53B1.4	118.454	-1.26268	0.528557	-2.38892	0.0168979	0.162532
col-184	126688	0.701393	0.293617	2.38881	0.0169032	0.162532
C47D12.5	833.52	0.714138	0.299309	2.38596	0.0170348	0.163705
T19C3.2	143.588	-1.4132	0.592463	-2.3853	0.017065	0.163903
Y26D4A.12	102.74	0.962319	0.403564	2.38455	0.0170999	0.164145
K05F1.10	956.13	-0.699422	0.293356	-2.38421	0.0171159	0.164206
Y13C8A.1	55.82	-1.17155	0.491439	-2.38393	0.017129	0.164241
F55A11.8	2008.35	0.904161	0.379356	2.38341	0.017153	0.164286
peli-1	464.806	-0.739232	0.310154	-2.38344	0.0171518	0.164286
F23D12.2	187.563	-1.21716	0.51117	-2.38114	0.0172594	0.165212
efl-3	187.275	-0.879085	0.369232	-2.38085	0.0172729	0.165249
F10C1.23	1268.88	0.808919	0.340052	2.37881	0.0173687	0.166072
C25F6.22	8.20741	1.36715	0.574889	2.37811	0.0174016	0.166126
F22F4.5	884.909	0.889278	0.373982	2.37786	0.0174133	0.166126
cutl-8	12.7821	-1.3911	0.58497	-2.37807	0.0174037	0.166126
mam-3	41.8248	-1.20613	0.507218	-2.37793	0.0174102	0.166126
tyr-2	2921.01	-1.17163	0.4928	-2.3775	0.0174303	0.166196
grd-2	15.5281	-1.40381	0.590582	-2.377	0.0174541	0.16633
tes-1	634.768	0.660829	0.278076	2.37643	0.0174809	0.166493
Y87G2A.20	417.51	0.786587	0.331213	2.37487	0.0175552	0.167107
B0432.1	14.2549	-1.27596	0.537392	-2.37436	0.0175796	0.167183
F17E9.15	5.93864	-1.3947	0.587469	-2.37408	0.0175925	0.167183
F21D9.2	1080.45	0.828105	0.348805	2.37412	0.017591	0.167183
Y51H7C.3	807.015	-1.02077	0.430068	-2.37351	0.0176197	0.167348
R05G9R.1	19.2887	-1.30346	0.549904	-2.37034	0.0177716	0.168603
T20B3.14	120.521	0.877555	0.370204	2.37046	0.017766	0.168603
F59F5.7	22.0601	-1.17583	0.496205	-2.36965	0.0178052	0.168815
nspc-4	910.654	0.795278	0.335636	2.36947	0.0178138	0.168815
C24H10.4	27.1162	-1.2771	0.539049	-2.36918	0.0178276	0.168853
T16H12.1	246.594	-0.912537	0.385205	-2.36897	0.0178379	0.168857
gpd-2	8839.76	0.692401	0.292368	2.36825	0.0178722	0.169088
C54D2.6	84.7073	0.993297	0.419543	2.36757	0.0179054	0.169214
F35E12.10	6351.44	0.670821	0.283337	2.36758	0.017905	0.169214
spch-2	1881.9	0.96173	0.406253	2.36732	0.0179176	0.169236
Y71H2B.1	1285.03	0.808055	0.341408	2.36683	0.0179413	0.169366
C42C1.3	141.04	0.946576	0.399993	2.36648	0.0179582	0.169432
Y111B2A.21	148.005	-0.821423	0.347223	-2.3657	0.0179962	0.169697
calu-1	16059.8	0.64885	0.274343	2.3651	0.0180251	0.169876
D2005.7	1730.67	-0.884688	0.374117	-2.36473	0.0180431	0.169943
T08G3.15	4.72551	1.39991	0.592041	2.36455	0.0180522	0.169943
ceh-41	162.42	-1.05383	0.44614	-2.3621	0.0181718	0.170881
str-227	6.59931	-1.39708	0.591412	-2.36228	0.0181631	0.170881
ZK686.6	11.2908	-1.29531	0.548478	-2.36164	0.0181941	0.170902
ZK945.6	815.832	0.801379	0.339322	2.36171	0.018191	0.170902
col-161	6104.42	-1.35338	0.573244	-2.36091	0.0182303	0.171055
vet-6	4.24806	-1.36843	0.57962	-2.36091	0.0182301	0.171055
Y47D7A.13	2775.57	-1.37642	0.583243	-2.35994	0.0182778	0.171406
T23F2.13	14.8871	-1.33497	0.565751	-2.35964	0.0182927	0.171451
R05H11.1	277.272	-0.933102	0.395593	-2.35874	0.018337	0.171772
W08E12.8	104.296	0.860461	0.364974	2.35759	0.0183938	0.172044
apc-10	1457.76	-0.810415	0.343739	-2.35765	0.0183911	0.172044
fkb-4	116.911	-1.0989	0.466122	-2.35754	0.0183962	0.172044
C03H5.10	75.5044	-0.89182	0.378347	-2.35715	0.0184159	0.172134
aat-2	410.624	-0.775225	0.328961	-2.35659	0.0184437	0.172206
bath-5	1353.16	-0.75355	0.319744	-2.35673	0.0184367	0.172206
algn-8	1079.23	-0.705935	0.299619	-2.35611	0.0184677	0.172335
srd-64	84.8981	-1.22378	0.519614	-2.35517	0.0185142	0.172674
C07E3.4	406.341	0.989588	0.420294	2.35451	0.0185471	0.172698
T05H4.7	23.4516	-1.24647	0.529379	-2.35459	0.018543	0.172698
pepm-1	87.4909	-0.918316	0.389963	-2.35488	0.0185286	0.172698
R10D12.1	878.565	0.80842	0.343381	2.3543	0.0185577	0.172703
Y45F10D.2	34.0806	-1.09097	0.463487	-2.35383	0.0185812	0.172827
C47E8.11	266.745	0.879976	0.373939	2.35326	0.0186096	0.172878
C54C6.11	92.7328	0.859268	0.36519	2.35293	0.0186259	0.172878
blos-8	96.441	-1.03371	0.439326	-2.35295	0.0186249	0.172878
rmd-1	6314.28	-0.947695	0.402776	-2.35291	0.0186271	0.172878
Y51B9A.7	77.7384	1.07942	0.458913	2.35211	0.0186671	0.173155
col-88	2564.26	-1.34771	0.573092	-2.35165	0.0186905	0.173278
pho-14	2062.53	0.666199	0.283374	2.35095	0.0187253	0.173507
ssp-35	3940.18	0.754361	0.320996	2.35006	0.0187702	0.17379
tdc-1	4704.24	-0.956314	0.406952	-2.34994	0.0187762	0.17379
eol-1	384.027	-1.39379	0.593273	-2.34933	0.0188074	0.173984
oac-7	48.465	-1.13078	0.48153	-2.3483	0.0188592	0.174369
C34E7.4	1731.96	-0.954593	0.406639	-2.34752	0.0188988	0.174452
cey-3	30910.2	-0.840486	0.358023	-2.34757	0.0188962	0.174452
spe-38	79.723	1.00522	0.428204	2.34753	0.0188981	0.174452
chil-21	9.16808	-1.37518	0.585877	-2.34722	0.0189142	0.174499
Y50D4A.6	254.187	0.839736	0.35788	2.34642	0.0189548	0.174779
Y47D9A.4	100.847	1.13505	0.48393	2.34549	0.0190022	0.175122
B0464.9	1631.87	-0.697336	0.297356	-2.34512	0.0190209	0.175199
F49F1.12	231.939	0.905605	0.386216	2.34481	0.0190365	0.175239
Y47G6A.31	38.7157	-1.13231	0.482977	-2.34443	0.019056	0.175239
fbxc-43	118.653	-0.867238	0.369904	-2.34449	0.019053	0.175239
fbxa-136	17.9111	-1.15528	0.493093	-2.34292	0.0191336	0.175858
C01G6.9	149.232	-1.15726	0.494044	-2.34242	0.0191593	0.175905
nip-1	159.522	-0.946874	0.404227	-2.34243	0.0191586	0.175905
C45B11.5	170.653	0.876605	0.374268	2.34218	0.0191713	0.175921
T07A9.15	1066.33	0.812934	0.347115	2.34197	0.0191821	0.175926
his-37	4033.62	0.716453	0.305948	2.34175	0.0191938	0.175938
linc-18	47.8958	1.03362	0.441607	2.34059	0.0192534	0.17639
clec-144	10.5334	1.37102	0.586061	2.33938	0.0193156	0.17677
mlt-7	2464.87	-0.800444	0.34214	-2.33952	0.0193083	0.17677
F33D4.6	153.632	-1.38722	0.593076	-2.33903	0.0193338	0.176842
C27F2.6	134.953	0.873588	0.373549	2.33862	0.0193553	0.176849
Y22D7AR.7	84.0542	-1.12064	0.479177	-2.33867	0.0193526	0.176849
T04C12.8	262.899	0.871942	0.372918	2.33816	0.0193789	0.17697
K08H2.2	6.02242	-1.3866	0.593082	-2.33796	0.0193895	0.176972
nas-8	90.0807	-1.08712	0.465134	-2.33722	0.019428	0.177229
btb-12	21.9473	-1.2365	0.529301	-2.33609	0.0194864	0.177666
elt-2	772.227	-0.741226	0.317493	-2.33462	0.0195634	0.178273
E04D5.4	133.518	-1.04935	0.449575	-2.33409	0.0195911	0.17843
nhr-117	316.548	0.765623	0.328214	2.3327	0.0196641	0.179
acbp-6	799.032	0.815968	0.350032	2.33113	0.0197467	0.179656
T23E1.3	94.9117	0.880141	0.377651	2.33057	0.0197761	0.179737
Y57G11C.14	1424.3	0.847884	0.363811	2.33056	0.0197766	0.179737
AC7.3	343.749	0.980902	0.421115	2.3293	0.0198432	0.179959
B0207.9	554.903	0.854972	0.367032	2.32942	0.019837	0.179959
F09C8.1	305.429	-1.11266	0.47758	-2.32978	0.0198175	0.179959
pmt-2	37347.4	0.705215	0.302757	2.32931	0.0198425	0.179959
B0281.4	149.19	-0.916461	0.393805	-2.32719	0.019955	0.180877
B0348.2	83.8618	-1.19294	0.512931	-2.32573	0.0200331	0.181008
C03B1.7	440.061	-0.641435	0.275757	-2.32609	0.0200137	0.181008
F14D7.2	1198.86	-1.13477	0.487881	-2.32592	0.0200227	0.181008
H12D21.9	126.103	-0.880677	0.37854	-2.32651	0.0199913	0.181008
T09D3.8	10.8349	-1.3707	0.589286	-2.32604	0.0200164	0.181008
srt-62	4.86371	1.37411	0.590742	2.32607	0.0200149	0.181008
W02D7.9	12.0972	-1.27994	0.550581	-2.32471	0.0200874	0.181263
col-96	3305.51	0.88767	0.381833	2.32476	0.0200849	0.181263
fbxa-192	1421.61	-0.638261	0.274584	-2.32447	0.0201005	0.181263
pck-2	47476.1	0.698917	0.300712	2.32421	0.0201144	0.181263
twk-6	256.619	0.953892	0.410398	2.32431	0.0201088	0.181263
C30A5.4	71.1073	1.19623	0.515129	2.3222	0.0202223	0.181629
E03H4.8	1132.92	-1.15396	0.496808	-2.32276	0.0201922	0.181629
F15E6.9	55.9083	0.911638	0.392489	2.32271	0.0201948	0.181629
F53B3.5	189.022	-0.857132	0.36912	-2.3221	0.0202277	0.181629
Y62H9A.5	27854.1	0.841914	0.362446	2.32287	0.0201863	0.181629
cbs-1	1283.77	-0.859674	0.370202	-2.32218	0.0202234	0.181629
nhr-202	297.048	0.694552	0.29911	2.32206	0.0202295	0.181629
col-146	6603.62	-1.34716	0.580264	-2.32163	0.0202527	0.181742
mpc-2	5197.33	0.639329	0.275456	2.32099	0.0202876	0.18196
C06A6.7	798.078	0.967053	0.416954	2.31933	0.0203773	0.182649
sups-1	55.3036	-1.02746	0.443029	-2.31917	0.0203858	0.182649
inx-14	3673.39	-0.87283	0.376483	-2.31838	0.0204288	0.182938
fipr-4	316.756	-1.37459	0.593017	-2.31796	0.0204514	0.183044
T24C2.5	242.799	0.794875	0.343035	2.31718	0.0204937	0.183327
F32B5.1	2501.81	0.929682	0.401319	2.31656	0.0205275	0.183533
fmil-1	71.6589	-0.850641	0.367235	-2.31634	0.0205397	0.183546
pvf-1	477.443	0.698246	0.301496	2.31594	0.0205617	0.183647
C29E4.17	62.8639	0.927946	0.400878	2.31478	0.0206248	0.184114
C54G4.3	1460.66	0.795799	0.343873	2.31423	0.0206553	0.184144
F08F8.6	401.837	0.877753	0.379374	2.31369	0.0206849	0.184144
M01A8.1	202.644	0.766365	0.331229	2.3137	0.0206843	0.184144
R08A2.2	866.319	0.932454	0.403179	2.31276	0.020736	0.184144
R09H10.7	330.603	1.07074	0.462949	2.31288	0.0207294	0.184144
Y71H2AM.6	360.845	0.670842	0.289893	2.31411	0.0206619	0.184144
rgs-11	252.275	-1.19881	0.518267	-2.31311	0.0207165	0.184144
rmd-6	353.837	0.736705	0.318492	2.31311	0.0207167	0.184144
try-1	793.959	-1.04862	0.453384	-2.31289	0.0207289	0.184144
ztf-13	539.215	0.738343	0.319162	2.31338	0.0207017	0.184144
arrd-13	910.87	-0.654329	0.283	-2.31212	0.0207711	0.18436
fbxa-111	8.20726	-1.32039	0.571431	-2.31067	0.020851	0.184972
pals-31	67.3128	-1.01208	0.438054	-2.31039	0.0208664	0.185013
Y95B8A.6	341.824	0.711026	0.307861	2.30957	0.0209121	0.185322
Y45F3A.1	825.995	0.794603	0.344138	2.30897	0.0209454	0.185521
his-57	41.1372	0.990108	0.428977	2.30807	0.0209953	0.185866
C15H7.4	349.427	0.960611	0.41627	2.30766	0.0210179	0.185874
R05H5.3	10094.3	-0.902505	0.391083	-2.30771	0.0210153	0.185874
F10D7.5	849.939	-0.653144	0.283084	-2.30724	0.0210412	0.185964
T16G1.2	47.237	-1.17823	0.510742	-2.30689	0.0210607	0.185964
siah-1	1487.36	0.657633	0.28505	2.30708	0.0210503	0.185964
T06A10.106	140.226	1.01943	0.442026	2.30626	0.0210962	0.18618
lido-8	1337.02	0.79857	0.346314	2.30591	0.0211157	0.186257
Y62H9A.4	9242.09	0.770617	0.334398	2.30449	0.0211952	0.186861
W09C3.4	1449.17	-0.687652	0.298438	-2.30417	0.0212132	0.186924
Y37E3.19	571.752	0.928183	0.403041	2.30295	0.0212818	0.187431
anc-1	1736.46	-0.737875	0.320475	-2.30244	0.0213103	0.187586
ugt-39	468.495	0.879258	0.382022	2.30159	0.0213585	0.187913
C13A10.2	175.264	0.906921	0.394478	2.29904	0.0215024	0.188403
C54G4.2	884.115	0.859037	0.373482	2.30008	0.0214439	0.188403
F22E5.13	83.7892	-0.858889	0.373559	-2.2992	0.0214934	0.188403
T11G6.11	162.582	1.12895	0.491047	2.29907	0.0215009	0.188403
ZC513.3	340.65	0.994576	0.432377	2.30025	0.0214339	0.188403
acdh-6	60.7297	-1.11849	0.48638	-2.29961	0.0214701	0.188403
daf-42	4.45402	-1.3549	0.589272	-2.29929	0.0214887	0.188403
dpy-14	17.1463	1.13741	0.494632	2.29951	0.0214759	0.188403
C29A12.1	2431.63	-0.884626	0.384847	-2.29865	0.0215251	0.188473
F32D8.7	180.791	-1.1865	0.516202	-2.29851	0.0215326	0.188473
Y32G9A.5	4.38021	1.36215	0.592694	2.29823	0.0215485	0.188516
fbxa-7	4.82457	-1.34476	0.585269	-2.29768	0.0215799	0.188647
math-44	322.472	-0.66764	0.290608	-2.29739	0.0215965	0.188647
pals-19	102.64	-1.00791	0.4387	-2.29749	0.021591	0.188647
C54G6.2	42.2985	1.01907	0.44378	2.29635	0.021656	0.188731
F53G12.16	13.2888	1.25463	0.546269	2.29673	0.0216344	0.188731
Y79H2A.12	19.9791	1.09341	0.476202	2.29612	0.0216693	0.188731
cest-3	216.002	-0.722621	0.314722	-2.29606	0.0216725	0.188731
col-181	214478	0.686204	0.298761	2.29683	0.0216284	0.188731
rpc-11	1092.54	0.66645	0.290245	2.29617	0.0216664	0.188731
K05F1.8	149.779	0.934492	0.407186	2.295	0.0217331	0.188882
T08G5.3	14.2399	-1.30484	0.568609	-2.29479	0.0217452	0.188882
ceh-30	61.071	0.979815	0.42691	2.29513	0.0217254	0.188882
sfxn-1.5	1276.87	-0.59026	0.257139	-2.29549	0.0217049	0.188882
spe-6	1208.33	0.770355	0.335682	2.2949	0.021739	0.188882
F27C1.4	47.4105	-1.16208	0.506453	-2.29456	0.0217586	0.188903
R12E2.7	754.718	-1.3208	0.575732	-2.29413	0.0217832	0.18902
H31G24.3	735.369	-0.777284	0.339209	-2.29146	0.021937	0.190258
F54D8.10	1975.97	0.894895	0.390569	2.29126	0.0219485	0.190261
anr-8	247.098	-0.770189	0.336172	-2.29105	0.0219604	0.190267
R05D7.2	303.958	1.02862	0.449138	2.2902	0.0220095	0.190556
cpb-2	1767.58	0.870561	0.380171	2.28992	0.0220258	0.190556
pan-1	1666.77	0.621369	0.271352	2.2899	0.0220271	0.190556
F09C3.2	531.111	0.697182	0.304524	2.28942	0.022055	0.190701
Y37A1B.7	13.7369	-1.33493	0.583407	-2.28816	0.0221283	0.19114
col-125	5673.08	-1.35711	0.593078	-2.28825	0.0221228	0.19114
daz-1	8566.43	-0.804546	0.351687	-2.28768	0.0221562	0.191285
W05H9.3	12869.1	0.668604	0.29234	2.28708	0.0221912	0.19149
C50D2.3	597.932	0.780556	0.341339	2.28675	0.0222107	0.191561
rec-1	765.913	-0.736778	0.322236	-2.28645	0.0222278	0.191613
W05H9.2	523.966	-0.797671	0.348971	-2.28578	0.022267	0.191853
fbxa-188	113.562	-0.82267	0.359962	-2.28543	0.0222874	0.191932
Y37A1B.5	7464.56	0.879183	0.384862	2.28441	0.0223472	0.19235
cutl-28	10.5563	-1.31568	0.576254	-2.28316	0.0224212	0.19289
Y47G6A.3	1315.8	0.78881	0.345701	2.28177	0.0225027	0.193494
C05C10.5	2638.78	-0.937222	0.41079	-2.28151	0.0225183	0.19353
ZK686.1	2188.74	-0.844477	0.370292	-2.28057	0.022574	0.193911
C02F5.10	502.523	0.727768	0.319155	2.2803	0.02259	0.193952
H12I13.6	115.735	1.05769	0.463896	2.28002	0.0226063	0.193992
wrt-10	60.215	-1.27105	0.557519	-2.27984	0.0226174	0.193992
linc-20	50.6722	-0.929896	0.408092	-2.27864	0.0226882	0.194463
ugt-32	134.841	0.96506	0.423545	2.27853	0.0226951	0.194463
K09G1.2	838.276	0.878252	0.385502	2.27821	0.0227143	0.19453
srx-98	4.3685	-1.34404	0.590133	-2.27752	0.0227553	0.194783
F41G3.10	982.192	0.598466	0.262803	2.27724	0.0227718	0.194826
F44A2.3	553.053	-0.682917	0.299916	-2.27703	0.0227845	0.194837
T12A2.1	488.551	0.848335	0.372635	2.27658	0.0228112	0.194968
nhr-13	316.069	-0.705322	0.310103	-2.27447	0.0229375	0.19595
spp-7	6.68302	-1.32061	0.580684	-2.27424	0.0229516	0.195972
T04B2.7	413.428	-0.819127	0.360227	-2.27392	0.0229708	0.196038
T05E7.4	70.1507	0.912925	0.401633	2.27303	0.0230242	0.196388
pho-6	105.221	0.891863	0.392397	2.27286	0.0230348	0.196388
W04H10.1	90.52	0.892831	0.393036	2.27162	0.0231093	0.196925
nspd-4	5851.56	0.730632	0.321671	2.27136	0.0231249	0.19696
F14H12.7	89.934	0.818558	0.360437	2.27101	0.0231462	0.196979
R02E4.3	371.675	-1.3461	0.592768	-2.27087	0.0231548	0.196979
fbxa-51	427.564	0.694942	0.30604	2.27076	0.0231618	0.196979
C18D4.6	147.99	-0.745479	0.328468	-2.26956	0.0232341	0.196988
F15H10.5	7.70555	-1.3057	0.575235	-2.26985	0.0232165	0.196988
F17C8.7	1942.18	0.830503	0.365838	2.27014	0.0231991	0.196988
F55G7.1	59.6286	-0.859652	0.378679	-2.27014	0.0231994	0.196988
T05G5.4	236.917	0.713315	0.314318	2.26941	0.0232436	0.196988
ZC155.4	4242.84	-0.839239	0.369629	-2.27049	0.023178	0.196988
egas-3	13.7684	1.21011	0.533184	2.26958	0.023233	0.196988
Y26D4A.21	52.2327	-0.896496	0.395076	-2.26917	0.023258	0.197012
T24D1.3	1789.33	-0.927171	0.408631	-2.26897	0.0232702	0.197015
ZK930.6	364.887	0.907414	0.399956	2.26878	0.0232814	0.197015
C36A4.10	174.187	-0.818937	0.361114	-2.26781	0.023341	0.197129
acr-9	30.1478	-1.05891	0.46686	-2.26815	0.0233199	0.197129
bath-27	739.137	-0.908094	0.400387	-2.26804	0.0233266	0.197129
chs-2	246.613	-0.871261	0.384163	-2.26795	0.0233326	0.197129
F35E2.5	408.809	1.03871	0.45834	2.26624	0.0234368	0.197742
F45E1.4	2616.27	0.88175	0.389053	2.2664	0.0234267	0.197742
ZC373.3	91.3284	0.817893	0.360968	2.26583	0.0234619	0.197856
ghi-1	233.231	0.836923	0.369452	2.26531	0.0234938	0.198027
H04M03.3	544.033	-0.777493	0.343303	-2.26474	0.0235284	0.198176
thk-1	2151.11	-0.818968	0.361632	-2.26464	0.0235346	0.198176
F59C6.3	499.488	0.80001	0.353344	2.26411	0.0235673	0.198259
Y26E6A.3	1317.57	0.727989	0.32154	2.26407	0.0235696	0.198259
aptf-3	1454.51	-0.859251	0.379556	-2.26383	0.0235844	0.198259
nhr-158	15.3941	-1.16777	0.515861	-2.26373	0.0235909	0.198259
F35C5.12	196.299	-0.720348	0.318286	-2.26321	0.0236227	0.198429
fbxb-53	3.47355	-1.31635	0.582036	-2.26163	0.0237203	0.199151
spp-8	1685.67	-0.762438	0.337149	-2.26143	0.0237329	0.199158
K08B12.1	23.1929	-1.33727	0.591578	-2.26051	0.0237897	0.199537
irx-1	302.679	-0.730534	0.3233	-2.25962	0.0238448	0.199901
bas-1	1750.67	0.619681	0.274271	2.25938	0.02386	0.19993
T28A8.8	386.507	-0.766447	0.339265	-2.25914	0.0238744	0.199953
msd-3	78.897	-0.949768	0.420472	-2.25881	0.0238949	0.200026
C16C8.4	1125.19	-0.8298	0.367411	-2.2585	0.0239143	0.20003
Y15E3A.3	44.8914	-1.2108	0.536126	-2.25843	0.0239188	0.20003
D1081.10	161.178	1.04279	0.462111	2.25658	0.0240346	0.200187
K02E10.4	74.6259	0.907141	0.401849	2.25742	0.0239818	0.200187
M01G12.9	848.581	-0.979119	0.433859	-2.25677	0.0240226	0.200187
Y37E11AL.12	167.31	0.867183	0.38428	2.25664	0.0240304	0.200187
Y71H2B.4	2193.08	0.707611	0.313455	2.25745	0.0239797	0.200187
aakg-3	149.639	-0.785007	0.347896	-2.25644	0.0240431	0.200187
best-5	210.653	0.802811	0.35578	2.25648	0.0240404	0.200187
col-162	3119.09	-1.28588	0.569604	-2.2575	0.0239766	0.200187
dpy-6	259.714	0.711406	0.315226	2.25681	0.0240197	0.200187
C39B5.2	80.6432	-0.939533	0.416651	-2.25496	0.0241355	0.200859
F11D11.3	7.5235	-1.33267	0.591102	-2.25455	0.0241614	0.200977
ZK666.11	9.24118	-1.31943	0.585351	-2.25409	0.0241906	0.201121
K03H1.12	915.681	0.89984	0.399275	2.25369	0.0242159	0.201234
C10A4.2	7.33203	-1.33509	0.592812	-2.25213	0.024314	0.201461
R07E5.1	3306.32	-0.721114	0.320142	-2.25248	0.0242917	0.201461
T02H6.7	322.608	0.833886	0.3702	2.25253	0.024289	0.201461
ZK813.7	14633.9	0.795355	0.353148	2.25219	0.0243106	0.201461
clu-1	14114.6	-0.654943	0.290774	-2.25241	0.0242962	0.201461
egg-1	8885.45	-0.963557	0.427729	-2.25273	0.0242761	0.201461
Y47G6A.26	1406.78	0.8831	0.392274	2.25123	0.0243707	0.201642
Y57A10B.6	9.54059	-1.33558	0.593266	-2.25123	0.0243713	0.201642
Y62E10A.13	5061.47	0.673724	0.299237	2.25147	0.0243557	0.201642
col-170	562.093	-1.31149	0.582647	-2.25091	0.0243913	0.20166
ins-35	9.98041	-1.2738	0.565928	-2.25082	0.0243971	0.20166
C29E4.14	501.112	0.925366	0.411246	2.25015	0.0244393	0.201911
F10C1.3	1490.03	0.780438	0.346902	2.24973	0.0244658	0.202032
H32K16.2	1169.19	0.881353	0.391817	2.2494	0.0244869	0.202109
ZK1320.5	9.76877	1.30487	0.580898	2.2463	0.024685	0.203645
ent-5	435.604	-0.883608	0.393488	-2.24558	0.024731	0.203828
slc-17.8	54.9174	-1.02113	0.454717	-2.24564	0.0247269	0.203828
F15D3.9	48.9904	0.91228	0.406309	2.24528	0.0247499	0.203885
ZK355.3	10.171	-1.29463	0.577057	-2.24351	0.0248642	0.204728
F45E4.5	1026.87	-1.00829	0.449523	-2.24303	0.0248949	0.204783
linc-133	5.35062	1.32527	0.590821	2.2431	0.0248904	0.204783
M01H9.10	99.3075	0.985658	0.439538	2.24248	0.0249301	0.204875
fbxa-36	11.7424	1.25524	0.559745	2.24251	0.0249282	0.204875
mboa-3	1540.09	-0.714645	0.318754	-2.24199	0.0249617	0.205037
C04E6.5	683.39	0.863904	0.385501	2.24099	0.0250269	0.205183
Y48D7A.1	14.8981	-1.23709	0.55203	-2.24098	0.0250276	0.205183
col-71	1703.72	-1.32854	0.592794	-2.24116	0.025016	0.205183
spp-4	1707.18	-0.642453	0.286654	-2.24122	0.0250121	0.205183
srh-70	108.877	0.724934	0.323536	2.24066	0.0250482	0.205254
C05B5.1	15.2974	1.27641	0.569763	2.24025	0.0250749	0.205275
C18H7.7	918.155	0.889436	0.397006	2.24036	0.0250674	0.205275
Y55B1AR.4	750.224	0.811406	0.362234	2.24	0.0250908	0.205307
nspb-4	138.584	-1.31205	0.58582	-2.23969	0.025111	0.205374
C45B2.2	1857.77	1.05424	0.470791	2.2393	0.0251361	0.205402
F28A10.1	493.636	1.09337	0.488273	2.23927	0.0251385	0.205402
W02D9.7	8301.83	0.770959	0.344335	2.23898	0.0251574	0.205458
F08H9.2	3558.15	0.821584	0.367012	2.23857	0.0251837	0.205575
F41H10.5	414.232	0.917419	0.40989	2.23821	0.0252074	0.20567
F43B10.1	1044.84	-0.699011	0.31249	-2.23691	0.0252922	0.206263
D1081.5	1360.81	0.962812	0.43059	2.23603	0.0253499	0.20634
cnc-3	236.278	1.10196	0.49273	2.23643	0.0253237	0.20634
exc-15	6990.51	0.629868	0.281673	2.23617	0.0253409	0.20634
sfxn-1.1	658.533	0.769676	0.344213	2.23605	0.0253487	0.20634
T07F10.3	2601.8	-0.778091	0.348017	-2.23578	0.0253659	0.206371
C47E8.1	485.845	0.845053	0.378089	2.23506	0.0254132	0.206476
Y43E12A.3	746.512	-0.740498	0.331286	-2.23522	0.0254028	0.206476
crn-6	1076.1	-0.605342	0.270842	-2.23504	0.025415	0.206476
C04C11.1	185.839	-0.969466	0.433842	-2.23461	0.0254432	0.206607
T07F10.5	269.284	-0.698784	0.31276	-2.23425	0.0254666	0.206698
calu-2	940.839	0.776202	0.347622	2.23289	0.0255561	0.207326
T16G12.7	861.981	0.902292	0.404134	2.23266	0.0255716	0.207353
R07B1.13	38.8778	-1.11713	0.500439	-2.2323	0.025595	0.207444
col-152	84.1754	-1.30384	0.584197	-2.23184	0.0256252	0.207591
F23H12.10	223.916	-0.712939	0.319466	-2.23166	0.0256375	0.207592
emre-1	772.69	0.681356	0.305468	2.23053	0.0257123	0.208099
F10A3.17	2048.09	-0.884887	0.396809	-2.23001	0.0257467	0.20818
F30A10.2	25.7291	-1.26607	0.567728	-2.23006	0.0257432	0.20818
C14A6.13	1058.77	0.714221	0.320509	2.2284	0.025854	0.208642
C53C11.5	442.883	0.643581	0.288874	2.2279	0.0258875	0.208642
F01G10.9	486.656	0.757838	0.340051	2.2286	0.0258407	0.208642
F13B12.4	37.3876	-1.14307	0.512838	-2.22892	0.0258195	0.208642
K11H12.10	15.3995	1.196	0.536837	2.22787	0.0258893	0.208642
col-10	34.5756	-1.18079	0.529896	-2.22835	0.0258573	0.208642
pxd-1	831.164	0.717959	0.322227	2.22811	0.0258729	0.208642
irg-4	2006.11	0.86647	0.388967	2.22762	0.0259058	0.208676
prom-1	1987.04	-0.724045	0.32515	-2.22681	0.0259603	0.209017
col-17	440.535	-1.31721	0.591686	-2.2262	0.0260008	0.209244
F25H5.2	293.636	0.815489	0.366397	2.2257	0.0260346	0.209306
atf-4	2212.21	0.675737	0.303632	2.22551	0.0260467	0.209306
mif-2	2542.31	0.683393	0.307032	2.22581	0.0260271	0.209306
nspa-4	162.663	0.815313	0.366374	2.22535	0.0260575	0.209306
F29B9.7	735.669	0.766422	0.344443	2.2251	0.0260742	0.209342
mlt-8	392.187	-1.10906	0.498626	-2.22423	0.0261331	0.209716
C04C3.9	40.8389	1.13755	0.511628	2.22339	0.0261898	0.210072
R03D7.15	9.63353	1.26357	0.568403	2.22301	0.026215	0.210176
cbd-1	30957.9	-0.893192	0.402011	-2.22181	0.0262962	0.210728
btb-17	145.154	-0.86951	0.391589	-2.22046	0.0263872	0.211259
lpr-7	29.3859	-1.17275	0.528148	-2.2205	0.0263848	0.211259
T02G6.1	78.0105	-0.905829	0.407987	-2.22024	0.0264025	0.211282
M162.5	69.0651	0.854405	0.384907	2.21977	0.0264345	0.211439
K01D12.9	275.547	-1.26371	0.569359	-2.21953	0.0264506	0.211469
C14E2.6	8.87538	1.28851	0.580626	2.21917	0.0264751	0.211565
nhr-50	315.771	0.752991	0.339474	2.21811	0.0265473	0.212043
D1025.1	255.811	-0.676166	0.304908	-2.21761	0.0265817	0.212064
ZC239.14	56.0917	-0.988612	0.445789	-2.21767	0.0265775	0.212064
col-130	945.401	-1.29463	0.583864	-2.21734	0.0265996	0.212064
unc-68	3524.37	-0.763587	0.344358	-2.21742	0.0265944	0.212064
F08A8.8	502.638	0.890168	0.401538	2.21689	0.0266304	0.21221
pgp-14	859.13	-1.04299	0.470684	-2.2159	0.0266983	0.212553
row-1	2950.32	-0.787256	0.355258	-2.21601	0.0266907	0.212553
C31C9.6	265.909	-0.679743	0.30685	-2.21523	0.0267444	0.212638
T03G6.1	32.2995	-1.28691	0.581039	-2.21484	0.0267712	0.212638
T28D6.3	1445.46	0.75256	0.339694	2.2154	0.0267323	0.212638
Y51A2D.18	1140.97	0.692521	0.312645	2.21504	0.0267574	0.212638
sto-1	536.566	0.711664	0.321314	2.21485	0.0267703	0.212638
K08B4.7	283.255	0.800983	0.361681	2.21461	0.0267868	0.212663
M28.2	9.39706	-1.29678	0.585716	-2.21401	0.0268281	0.212892
arrd-3	29.7605	1.11556	0.504023	2.21331	0.026876	0.213173
K09F6.5	46.2179	-0.93698	0.423646	-2.2117	0.0269872	0.213861
oac-23	267.036	0.968943	0.4381	2.21169	0.0269878	0.213861
B0261.7	5525.07	-0.726685	0.328689	-2.21086	0.0270454	0.214147
F56D6.22	449.307	0.924986	0.418392	2.21081	0.0270489	0.214147
ZK430.5	17.0871	-1.17584	0.532126	-2.2097	0.027126	0.214657
tre-5	180.338	-0.964549	0.436653	-2.20896	0.0271776	0.214966
C32H11.5	29.1103	-1.14155	0.516887	-2.2085	0.0272093	0.215074
clec-89	57.2586	0.812463	0.367897	2.2084	0.0272164	0.215074
H12D21.6	9.34445	1.26855	0.574647	2.20754	0.0272767	0.215251
W02A2.8	936.059	0.858727	0.388998	2.20754	0.0272765	0.215251
oac-29	24.5903	1.05796	0.479192	2.2078	0.027258	0.215251
Y53C10A.15	171.356	0.81902	0.371116	2.20691	0.0273204	0.215497
sms-3	787.054	0.666915	0.30232	2.20599	0.0273846	0.215903
T20D4.3	334.831	0.999892	0.453308	2.20576	0.0274005	0.215929
nspd-5	10401.5	0.69937	0.317261	2.2044	0.0274965	0.216586
B0238.15	9.35333	-1.27293	0.578017	-2.20224	0.0276485	0.216684
C17H12.3	2683.92	0.828932	0.376283	2.20295	0.0275982	0.216684
C24B5.4	232.803	0.744195	0.337894	2.20245	0.0276334	0.216684
C33F10.1	9680.81	0.787064	0.357385	2.20229	0.0276451	0.216684
F07H5.8	48.2192	-1.10249	0.500523	-2.20267	0.027618	0.216684
Y60A9.3	11.5218	-1.3068	0.593132	-2.20322	0.0275789	0.216684
col-73	2826.17	-1.28415	0.583011	-2.20262	0.0276217	0.216684
fbxa-62	65.7413	0.961609	0.436634	2.20232	0.0276424	0.216684
lido-9	563.806	-0.707237	0.320959	-2.20351	0.027559	0.216684
nhr-4	776.989	-0.623455	0.282871	-2.20402	0.0275226	0.216684
ttr-32	2292.38	0.875776	0.397619	2.20255	0.0276266	0.216684
kmo-2	693.056	0.76615	0.347929	2.20203	0.0276631	0.216698
C17E4.2	13.6162	-1.29711	0.589362	-2.20087	0.027745	0.216896
F36F12.7	318.919	0.877442	0.398777	2.20033	0.0277832	0.216896
F41E6.11	115.178	-1.25481	0.570445	-2.1997	0.027828	0.216896
K10C9.7	1002.31	0.837037	0.380467	2.20003	0.0278049	0.216896
W03F8.6	209.349	-0.965433	0.438799	-2.20017	0.0277948	0.216896
ZK637.4	47.2646	0.853465	0.387727	2.2012	0.0277215	0.216896
clec-142	267.983	0.856341	0.389181	2.20037	0.0277807	0.216896
grsp-2	6182.53	0.792676	0.360283	2.20015	0.0277962	0.216896
his-68	1011.53	0.691505	0.314203	2.20082	0.0277487	0.216896
hpo-32	5436.53	0.584855	0.265878	2.19971	0.0278276	0.216896
spe-10	541.914	0.854694	0.388356	2.2008	0.0277501	0.216896
F38H4.15	13.8544	1.14191	0.519349	2.19874	0.0278967	0.217332
ugt-18	58.5294	-1.22948	0.559224	-2.19854	0.0279104	0.21734
K09E9.7	56.4072	0.825602	0.375595	2.19812	0.0279408	0.217478
tag-65	2350.94	-0.669823	0.304763	-2.19785	0.0279598	0.217526
mrpl-19	2105.03	-0.599311	0.272714	-2.19758	0.027979	0.217576
C14B4.2	771.248	-0.62341	0.283844	-2.19631	0.0280698	0.218058
clec-186	2486.98	0.616871	0.280884	2.19618	0.0280793	0.218058
mec-5	1148.61	0.642459	0.292506	2.1964	0.0280634	0.218058
chil-24	252.298	0.676313	0.308061	2.19538	0.028136	0.218085
clec-86	495.198	-0.80226	0.365401	-2.19556	0.0281234	0.218085
nlp-46	28.5188	1.02447	0.466677	2.19524	0.0281466	0.218085
nlp-59	221.845	0.669958	0.305164	2.19541	0.0281344	0.218085
rgs-7	543.133	-0.592649	0.269911	-2.19572	0.028112	0.218085
exos-2	1650.86	-0.666234	0.303656	-2.19405	0.0282321	0.218549
fbxb-36	165.826	1.06611	0.485876	2.19421	0.0282205	0.218549
C06A12.3	1309.22	0.723485	0.329795	2.19374	0.0282543	0.218622
ZK1098.12	266.902	0.851977	0.388402	2.19354	0.0282683	0.218632
ZK354.2	2886.42	0.911546	0.415898	2.19176	0.0283971	0.219429
cpg-4	3043.98	-0.853411	0.389353	-2.19187	0.0283888	0.219429
tyr-6	941.671	0.696788	0.318025	2.19098	0.0284529	0.219761
M03D4.3	66.9322	0.795529	0.363237	2.19011	0.0285162	0.220132
col-38	1838.23	-1.2925	0.59024	-2.18979	0.0285397	0.220132
cox-14	2514.15	-0.629476	0.287446	-2.18989	0.0285321	0.220132
pole-1	5655.2	-0.693343	0.316674	-2.18945	0.0285639	0.220219
mib-1	1595.63	0.684484	0.312662	2.18921	0.0285813	0.220254
Y51H7C.13	1922.66	-0.833888	0.381015	-2.1886	0.0286261	0.220401
ppw-1	4009.01	-0.706272	0.322695	-2.18867	0.0286211	0.220401
scrm-4	211.011	-0.674323	0.308178	-2.1881	0.0286626	0.220582
nhr-246	4.50226	1.29252	0.590851	2.18755	0.0287021	0.220786
cutl-5	16.7478	-1.26768	0.579762	-2.18656	0.0287748	0.221246
F36D3.16	955.783	0.783369	0.358321	2.18622	0.0287994	0.221336
Y69A2AR.46	147.193	0.862547	0.394619	2.18577	0.0288325	0.221472
col-62	8896.19	-1.28937	0.589932	-2.18562	0.0288431	0.221472
nhr-114	4575.47	-0.658828	0.301567	-2.18469	0.0289119	0.2219
ZC196.5	427.109	-0.728456	0.333519	-2.18415	0.0289509	0.2221
F56F11.2	189.569	0.738153	0.338101	2.18323	0.0290187	0.222202
Y39E4B.11	525.942	0.891399	0.408295	2.18322	0.0290195	0.222202
Y62H9A.3	8357.44	0.670364	0.307056	2.18319	0.0290215	0.222202
ZC581.2	866.982	0.816105	0.373841	2.18303	0.0290336	0.222202
clec-47	3661.53	0.674276	0.308888	2.18291	0.0290423	0.222202
decr-1.1	912.357	-1.07346	0.491586	-2.18368	0.028986	0.222202
C10A4.6	84.8872	0.791428	0.362721	2.18192	0.0291154	0.222662
F23H11.6	14.2414	-1.23923	0.568098	-2.18136	0.0291566	0.222678
col-178	147765	0.654589	0.300061	2.18152	0.029145	0.222678
gst-38	648.685	-1.03059	0.472375	-2.18171	0.0291307	0.222678
F39F10.3	106.007	-0.938568	0.430332	-2.18103	0.0291812	0.222766
R06C1.6	262.258	0.6588	0.302307	2.17924	0.0293138	0.22364
T14F9.2	333.068	-0.780029	0.357954	-2.17913	0.0293219	0.22364
T25B9.2	113.411	1.07513	0.493542	2.1784	0.0293762	0.223937
ctsa-4.2	1785.21	-0.722078	0.331494	-2.17826	0.029387	0.223937
fbxa-79	325.033	-0.920696	0.422857	-2.17733	0.0294563	0.224365
aqp-6	49.6213	0.908122	0.417124	2.1771	0.029473	0.224391
F56B3.2	285.666	-0.667597	0.306694	-2.17675	0.029499	0.224489
R09E10.1	935.357	0.81155	0.372897	2.17634	0.0295297	0.224578
W04C9.9	5.18628	1.28851	0.592078	2.17625	0.0295369	0.224578
col-90	330.134	-1.28311	0.589696	-2.17588	0.0295643	0.224686
H14E04.3	103.79	0.812273	0.373341	2.17569	0.0295786	0.224695
col-65	486.772	-1.24225	0.571072	-2.17529	0.0296086	0.224822
T14A8.2	336.3	-0.963465	0.443238	-2.1737	0.0297278	0.225227
Y59E1A.4	5.43131	1.28637	0.591739	2.17389	0.0297135	0.225227
cdh-1	931.043	0.71091	0.326959	2.17431	0.0296822	0.225227
feh-1	256.515	-0.946917	0.435533	-2.17416	0.0296933	0.225227
pudl-2	53.8425	0.920812	0.423584	2.17386	0.0297158	0.225227
jmjc-1	291.827	-0.719367	0.331213	-2.17192	0.029862	0.226144
B0310.6	74.2152	-1.10732	0.510035	-2.17107	0.0299257	0.226321
W08E12.2	17.3805	-1.26688	0.583571	-2.1709	0.0299385	0.226321
Y48G8AL.12	470.155	-1.23379	0.568265	-2.17115	0.0299196	0.226321
btb-2	845.317	0.847952	0.390594	2.17093	0.0299364	0.226321
Y69E1A.4	302.679	0.896195	0.412886	2.17057	0.029964	0.226414
Y43F8B.9	294.214	0.629416	0.290015	2.17029	0.029985	0.226472
F01D4.5	1409.97	-0.821032	0.378351	-2.17003	0.0300047	0.226521
K01A2.10	287.78	0.728454	0.335766	2.16952	0.0300429	0.226538
col-115	170.894	-1.2633	0.582299	-2.1695	0.0300448	0.226538
cpg-1	23284.1	-0.946178	0.436133	-2.16947	0.0300467	0.226538
C55B7.3	1763.1	0.723346	0.333482	2.16907	0.0300774	0.226669
F52H2.7	436.411	-0.625932	0.288647	-2.16851	0.0301202	0.226791
nspd-7	8154.2	0.708576	0.326743	2.1686	0.0301131	0.226791
T25B9.4	576.908	0.803889	0.370904	2.16738	0.030206	0.227337
F22F1.2	44.1448	0.94505	0.436204	2.16653	0.0302707	0.22748
Y77E11A.23	7.39193	-1.27274	0.587482	-2.16643	0.0302783	0.22748
nhr-35	672.502	-0.674522	0.311324	-2.16662	0.0302635	0.22748
rdl-1	127.32	0.70066	0.323406	2.16651	0.0302726	0.22748
C17C3.3	82.35	0.928183	0.428512	2.16606	0.0303066	0.227592
ZK899.2	2020.78	0.577719	0.26676	2.16569	0.0303346	0.22761
clec-232	26.7836	1.03396	0.477431	2.16568	0.0303355	0.22761
hex-1	1932.48	0.628893	0.290448	2.16525	0.0303684	0.227756
hum-4	1676.71	-0.585687	0.270516	-2.16508	0.0303818	0.227757
F14H8.8	172.938	1.00844	0.465944	2.1643	0.0304417	0.227794
M04D5.3	801.034	-0.715836	0.330798	-2.16397	0.0304668	0.227794
dpy-4	1512.54	-1.26917	0.586465	-2.1641	0.0304566	0.227794
nas-12	25.4592	-1.04812	0.484207	-2.16462	0.0304169	0.227794
syg-2	202.782	-0.660427	0.305151	-2.16427	0.0304438	0.227794
taf-11.1	191.648	-0.695436	0.321258	-2.16473	0.0304087	0.227794
B0252.5	2593.8	0.798719	0.369357	2.16246	0.0305827	0.22856
K10D11.6	181.211	-0.734231	0.339606	-2.16201	0.0306177	0.228722
F47B7.1	3238.48	0.624691	0.288991	2.16163	0.0306469	0.22884
snrp-40.1	976.303	-0.79864	0.369525	-2.16126	0.0306751	0.228951
C55A6.4	1726.02	0.649462	0.300595	2.16059	0.0307273	0.229064
F17C11.26	2230.09	0.623743	0.288687	2.16062	0.0307248	0.229064
F56D5.3	276.058	0.654775	0.303061	2.16054	0.0307306	0.229064
H35N09.2	57.0934	-1.00606	0.465723	-2.16021	0.0307565	0.229072
dpy-13	1494.59	-1.26982	0.587828	-2.16018	0.0307584	0.229072
F14F8.8	47.449	1.08674	0.503207	2.15963	0.0308015	0.22924
ced-1	4025.33	0.66338	0.307185	2.15955	0.0308078	0.22924
C05B5.12	127.933	0.930217	0.431142	2.15757	0.0309616	0.229837
C06E4.6	9.44363	1.23716	0.573444	2.15743	0.0309724	0.229837
C15A11.2	818.346	0.858179	0.397829	2.15715	0.0309936	0.229837
C34C12.12	29.2235	1.02538	0.475423	2.15678	0.0310227	0.229837
F25B3.4	413.77	0.793899	0.367933	2.15773	0.0309492	0.229837
F25D1.5	259.232	-0.682972	0.316599	-2.15721	0.0309893	0.229837
T14G8.6	12.7628	1.13656	0.526906	2.15705	0.0310021	0.229837
Y40A1A.3	62.4441	-1.08634	0.503394	-2.15803	0.0309255	0.229837
ZK1098.9	280.911	0.744448	0.345148	2.15689	0.0310139	0.229837
fbxc-31	4.53445	-1.27933	0.592979	-2.15745	0.0309703	0.229837
K07E3.2	230.801	-0.694428	0.322095	-2.15597	0.031086	0.230206
F35C11.2	572.994	0.85322	0.395816	2.1556	0.031115	0.230321
C06B8.2	295.082	-0.645013	0.299265	-2.15532	0.0311365	0.23038
F20H11.4	1482.5	0.732351	0.33985	2.15492	0.0311677	0.230403
Y57G7A.1	373.714	0.665526	0.308862	2.15477	0.03118	0.230403
hhat-1	53.5924	-1.13013	0.524458	-2.15484	0.0311741	0.230403
2001-06-01	1520.3	0.638627	0.29641	2.15454	0.0311981	0.230437
C56G7.3	459.716	0.616729	0.286341	2.15383	0.0312537	0.230748
Y113G7B.12	974.774	-0.639766	0.297103	-2.15335	0.0312915	0.230927
spe-46	2352.6	0.766811	0.356217	2.15265	0.031346	0.23123
anr-45	25.6533	1.05765	0.49156	2.15161	0.0314281	0.231573
col-111	213.007	-1.01295	0.470878	-2.1512	0.0314604	0.231573
linc-63	31.7924	-0.993245	0.461652	-2.1515	0.0314366	0.231573
nhr-112	106.707	0.864763	0.401959	2.15137	0.031447	0.231573
zig-7	2569.15	0.657722	0.305738	2.15126	0.0314555	0.231573
Y47D3A.14	646.144	-0.635718	0.295604	-2.15057	0.0315098	0.231837
F56D5.2	369.47	0.982431	0.457025	2.14962	0.031585	0.232116
Y43F8C.3	373.284	0.632323	0.294161	2.14958	0.0315886	0.232116
fbxa-59	484.346	-0.813206	0.378307	-2.14959	0.0315876	0.232116
C09F9.2	127.929	-1.0006	0.465699	-2.14861	0.0316656	0.232292
K06A4.6	104.536	-0.962671	0.447983	-2.1489	0.0316422	0.232292
W07E11.1	4058.7	-0.599276	0.278931	-2.14847	0.0316762	0.232292
msp-40	16742.3	0.806313	0.375305	2.14842	0.0316805	0.232292
pnn-1	4541.35	-0.656016	0.305319	-2.14862	0.0316642	0.232292
C50A2.3	301.233	0.92008	0.428298	2.14822	0.0316961	0.232306
egl-26	328.872	-0.781413	0.363795	-2.14795	0.0317177	0.23231
msd-4	13501.2	0.675326	0.314435	2.14775	0.031734	0.23231
rbm-3.1	30475.7	-0.702971	0.327313	-2.1477	0.0317374	0.23231
nhr-96	227.82	0.642579	0.29923	2.14744	0.0317583	0.232364
C50D2.2	103.37	-0.927581	0.432039	-2.14698	0.0317947	0.232444
Y47D3B.6	265.976	-1.24835	0.581449	-2.14696	0.0317965	0.232444
twk-45	82.515	0.76173	0.354826	2.14677	0.0318114	0.232453
ule-5	30329.2	0.737585	0.343627	2.14647	0.0318354	0.232529
pqn-75	163.417	0.821663	0.382859	2.14612	0.0318632	0.232632
F46F3.3	10.7129	-1.27179	0.592713	-2.14571	0.0318961	0.232773
linc-1	32.9245	0.993383	0.463004	2.14552	0.0319116	0.232787
Y66D12A.24	701.161	0.576562	0.268801	2.14494	0.0319578	0.232834
Y73B6BL.275	12.1262	1.19249	0.555938	2.145	0.0319527	0.232834
fbxc-7	5.51047	-1.27237	0.593198	-2.14492	0.0319589	0.232834
T18D3.1	309.952	-0.741342	0.345941	-2.14297	0.0321153	0.233668
Y49E10.30	301.682	-0.755142	0.352372	-2.14303	0.0321108	0.233668
ZK353.4	599.373	0.811838	0.378895	2.14264	0.0321418	0.233668
fbxa-147	3.99685	-1.22594	0.572065	-2.14301	0.0321123	0.233668
nstp-1	1017.84	-0.716992	0.334623	-2.14269	0.0321383	0.233668
F11E6.6	169.955	-0.928523	0.433433	-2.14225	0.0321733	0.233715
Y50D4A.5	377.39	-0.694333	0.324118	-2.14222	0.0321757	0.233715
ref-1	75.7754	-0.859438	0.401397	-2.14112	0.0322645	0.23426
F54D1.6	3258.94	0.607401	0.283966	2.13899	0.0324362	0.235407
C23G10.7	5721.93	-0.694212	0.324682	-2.13813	0.0325062	0.235815
W02D7.6	967.052	-0.668688	0.312887	-2.13715	0.0325856	0.23619
Y116A8A.4	72.7726	0.935845	0.437876	2.13724	0.0325786	0.23619
clec-12	105.662	-0.742995	0.347722	-2.13675	0.0326183	0.236327
Y73B6A.1	340.193	0.833799	0.390301	2.1363	0.0326551	0.236493
F25H2.15	20.8515	1.05468	0.493839	2.13567	0.0327062	0.236688
fbxc-23	69.2569	-0.903362	0.422996	-2.13563	0.0327097	0.236688
K12D12.4	143.285	0.804478	0.376783	2.13512	0.0327509	0.23681
sun-1	3960.38	-0.731941	0.342816	-2.13508	0.0327544	0.23681
C34F6.9	409.275	-0.596939	0.279625	-2.13478	0.0327787	0.236862
Y43D4A.6	7.40843	-1.26096	0.590711	-2.13466	0.0327892	0.236862
C18A3.10	194.979	0.709669	0.332543	2.13407	0.032837	0.237107
col-169	556.42	-1.05752	0.495693	-2.13341	0.032891	0.237396
trpl-2	256.867	0.764276	0.358354	2.13274	0.0329462	0.237694
C48D5.3	6.38204	-1.26102	0.591403	-2.13225	0.0329863	0.237883
21ur-12100	3.5278	1.25328	0.587841	2.132	0.033007	0.237932
F44D12.6	610.444	0.880989	0.413279	2.13171	0.033031	0.238004
T19D7.6	162.388	0.841365	0.394758	2.13135	0.0330606	0.238017
htp-1	3966.41	-0.627581	0.294432	-2.1315	0.033048	0.238017
cpl-1	74533.3	0.67552	0.317002	2.13096	0.0330922	0.238144
Y105C5A.13	7.50878	-1.24732	0.585378	-2.13079	0.0331065	0.238146
F57F4.2	7.59527	1.25873	0.590882	2.13026	0.0331497	0.238257
cdh-5	86.4841	-0.82952	0.389382	-2.13035	0.0331424	0.238257
Y73F8A.15	545.715	0.744083	0.349334	2.13001	0.033171	0.23831
nas-7	464.413	-0.772534	0.362823	-2.12923	0.0332352	0.23867
F38B7.2	766.668	0.704676	0.331117	2.12818	0.0333223	0.239195
C05E7.2	823.439	-0.907333	0.426693	-2.12643	0.0334676	0.23972
F35C11.4	571.187	0.690903	0.324986	2.12595	0.0335077	0.23972
acs-7	437.257	-0.622113	0.292588	-2.12624	0.0334829	0.23972
best-11	273.306	0.933228	0.438963	2.12599	0.0335045	0.23972
elpc-1	4910.78	-0.650594	0.306024	-2.12596	0.0335069	0.23972
nit-1	559.77	0.751199	0.353162	2.12707	0.0334145	0.23972
nlp-69	68.6427	0.855136	0.402086	2.12675	0.0334408	0.23972
smcl-1	263.978	-0.894091	0.420416	-2.12668	0.0334465	0.23972
C25D7.16	488.993	0.789863	0.371684	2.12509	0.0335787	0.239988
F25H8.1	2946.74	-0.71305	0.335566	-2.12492	0.0335934	0.239988
T28C6.5	632.556	0.852033	0.401022	2.12465	0.0336155	0.239988
Y38H6C.19	11.2982	-1.22519	0.576569	-2.12496	0.0335897	0.239988
clec-170	744.442	-0.762362	0.358795	-2.12478	0.0336046	0.239988
elo-2	9394.86	-0.701249	0.330196	-2.12373	0.0336925	0.240437
F53E10.6	4059.93	-0.601377	0.283253	-2.12311	0.0337449	0.240711
C14A6.8	54.8165	0.908931	0.428239	2.12249	0.0337969	0.240949
ceh-99	194.953	-0.767646	0.361693	-2.12237	0.0338065	0.240949
F37C12.18	1315.13	0.778984	0.367116	2.1219	0.0338458	0.241043
ZK909.6	1189.87	0.750855	0.353863	2.12188	0.033848	0.241043
nspb-12	164.451	-1.21768	0.573918	-2.1217	0.0338632	0.241051
F41D9.2	680.007	-0.713026	0.336091	-2.12153	0.0338776	0.241053
D1086.2	140.645	0.815114	0.384336	2.12084	0.0339355	0.24127
ZK180.5	1344.9	-1.20785	0.56952	-2.12083	0.0339364	0.24127
cah-1	200.144	0.659088	0.31083	2.12041	0.0339713	0.241318
col-106	109480	0.645269	0.304311	2.12042	0.0339703	0.241318
sss-1	11675.3	0.728678	0.343738	2.11986	0.0340177	0.241547
best-21	716.556	0.786332	0.371007	2.11945	0.0340523	0.241591
fis-1	847.54	0.730767	0.344769	2.11959	0.034041	0.241591
C53B7.2	2186.04	0.691279	0.326323	2.11839	0.0341419	0.241709
T08D2.5	39.8598	-0.893678	0.421816	-2.11864	0.0341205	0.241709
ZK1127.12	854.571	-0.718977	0.339389	-2.11845	0.0341372	0.241709
col-14	2209.91	-1.24348	0.586879	-2.11879	0.0341078	0.241709
csp-2	246.123	0.799493	0.37746	2.11808	0.0341679	0.241709
hmg-5	3891.86	-0.71631	0.338052	-2.11893	0.034096	0.241709
vms-1	4240	-0.613835	0.289797	-2.11816	0.0341619	0.241709
ooc-5	3982.32	-0.792124	0.374043	-2.11773	0.0341977	0.241719
orc-1	3446.65	-0.700199	0.330629	-2.11778	0.0341938	0.241719
ttr-33	1415.61	0.869953	0.410835	2.11752	0.0342154	0.241745
F41H10.2	12.8843	1.15788	0.547309	2.11559	0.0343794	0.242602
T22D1.5	5436.99	-0.786293	0.371658	-2.11564	0.0343758	0.242602
ckb-2	2593.05	0.892929	0.422029	2.1158	0.0343616	0.242602
R03H10.1	439.282	0.62511	0.295561	2.115	0.0344302	0.242859
clec-67	1558.43	-1.01257	0.478795	-2.11483	0.0344442	0.242859
T23B7.2	146.64	0.859461	0.406571	2.11393	0.0345216	0.243304
fbxa-42	299.814	-0.822897	0.389359	-2.11346	0.0345612	0.243482
F35H10.2	1000.84	0.719279	0.340488	2.11249	0.0346443	0.243968
hst-6	198.774	-0.892131	0.42261	-2.111	0.034772	0.244765
F28A10.3	77.1382	1.10261	0.522413	2.11061	0.0348055	0.2449
R05G9.3	633.34	-1.02057	0.483801	-2.10948	0.0349034	0.245143
col-167	5073.8	-1.24786	0.591527	-2.10956	0.034896	0.245143
ctsa-3.2	51.9491	-1.02266	0.484814	-2.10938	0.0349118	0.245143
laf-1	16816.9	-0.587944	0.278701	-2.10958	0.0348943	0.245143
spe-4	1706.54	0.804783	0.381471	2.10968	0.0348858	0.245143
B0041.1	225.01	0.971564	0.460811	2.10838	0.0349981	0.245504
fox-1	196.637	-0.648151	0.30743	-2.10829	0.0350062	0.245504
grd-13	816.975	0.742803	0.352305	2.10841	0.0349957	0.245504
K08D12.8	18.8503	-1.14006	0.540857	-2.10787	0.0350424	0.245656
clec-78	20.5782	-1.09144	0.517857	-2.10761	0.0350644	0.24571
col-123	24.9128	-1.21398	0.576062	-2.10737	0.0350853	0.245755
F57B9.1	2108.35	0.624498	0.296364	2.1072	0.0351002	0.245759
C02E7.7	1146.91	-1.20401	0.571618	-2.10632	0.0351762	0.246007
C04B4.2	1425.06	-0.898672	0.426725	-2.10598	0.0352064	0.246007
F14F7.4	801.108	0.800131	0.37992	2.10605	0.0352	0.246007
T23B12.11	1267.55	0.653951	0.310427	2.10661	0.035151	0.246007
srp-2	866.081	0.722828	0.343229	2.10596	0.0352076	0.246007
C10A4.9	236.523	-0.967064	0.459269	-2.10566	0.035234	0.246018
F56D12.10	54.6098	-0.824996	0.391839	-2.10545	0.0352524	0.246018
Y82E9BR.1	34.7895	-1.02858	0.488516	-2.10552	0.0352463	0.246018
Y46H3D.1	244.731	0.840062	0.399268	2.10401	0.0353778	0.246792
zim-1	2539.96	-0.699033	0.33227	-2.10381	0.0353948	0.24681
F46E10.18	45.0865	0.936654	0.4453	2.10342	0.035429	0.246947
C34E10.9	417.016	0.723711	0.344162	2.10282	0.0354816	0.247012
W04E12.5	164.294	0.842941	0.400851	2.10288	0.0354761	0.247012
Y37F4.1	412.205	0.821226	0.39048	2.10312	0.0354552	0.247012
F02D8.4	3734.25	-0.696502	0.331305	-2.1023	0.0355269	0.247125
H20E11.1	1144.22	0.638478	0.303682	2.10246	0.035513	0.247125
F44A6.5	780.365	0.69449	0.330466	2.10155	0.035593	0.247182
F49C5.11	39.5681	-1.19927	0.57064	-2.10162	0.0355863	0.247182
R12A1.3	30.7004	-1.23735	0.588736	-2.1017	0.0355798	0.247182
tba-7	563.66	-1.0343	0.492159	-2.10156	0.035592	0.247182
T16A1.5	33.125	1.08814	0.51788	2.10115	0.0356277	0.247323
irld-18	1046.11	0.768626	0.365879	2.10077	0.0356614	0.247456
C08F8.3	2484.39	-0.77568	0.369382	-2.09994	0.0357341	0.24786
Y73B6BL.14	83.8544	-0.867491	0.413187	-2.09951	0.0357717	0.24802
Y71A12B.24	5.76577	1.24396	0.592773	2.09854	0.0358574	0.248513
pgp-2	4172.46	0.568475	0.270926	2.09826	0.0358817	0.248581
K02E7.12	21.5418	-0.978899	0.466591	-2.09798	0.0359068	0.248654
lipl-3	104.439	-0.96953	0.462203	-2.09763	0.0359382	0.24877
nspd-2	12633.7	0.651138	0.310458	2.09735	0.0359628	0.24884
R13A1.3	733.706	0.777361	0.370699	2.09702	0.0359921	0.248942
T06E4.8	126.891	-1.15827	0.55246	-2.09657	0.0360319	0.249116
C31H1.8	3031.69	-0.778068	0.371157	-2.09633	0.0360528	0.249158
bbs-4	38.8824	0.870804	0.415459	2.09601	0.0360817	0.249158
lin-8	288.297	-0.670178	0.319741	-2.096	0.0360818	0.249158
wht-5	1205.6	0.805246	0.384285	2.09544	0.0361321	0.249405
F25H9.2	127.248	-0.885781	0.422758	-2.09525	0.0361492	0.249422
B0454.6	1061.19	0.633858	0.302612	2.09463	0.0362042	0.249701
B0416.11	118.775	0.789957	0.377297	2.09373	0.0362844	0.250054
F53C3.1	475.167	0.81924	0.391284	2.09372	0.0362847	0.250054
epg-9	1858.77	0.543836	0.259792	2.09335	0.0363178	0.250127
linc-128	4.95604	1.23922	0.591998	2.09328	0.0363245	0.250127
R04D3.3	1964.54	-0.950188	0.454182	-2.09209	0.0364308	0.250656
Y48A6B.7	1647.41	-0.859127	0.410655	-2.09209	0.0364306	0.250656
ZC581.10	707.113	0.832116	0.397851	2.09153	0.0364806	0.250898
acr-11	82.2207	-0.755923	0.361552	-2.09077	0.0365484	0.251263
B0252.8	133.615	0.712551	0.34097	2.08978	0.0366376	0.251652
F28H1.5	379.692	0.723074	0.346022	2.08967	0.036647	0.251652
lpr-5	59.3971	-1.15799	0.554155	-2.08965	0.0366492	0.251652
AC3.12	98.967	0.885876	0.424103	2.08882	0.0367239	0.251938
K09H9.8	856.209	-0.817677	0.391421	-2.089	0.0367082	0.251938
smg-5	1246.83	-0.696802	0.333606	-2.0887	0.0367351	0.251938
pgph-2	1280.56	0.65724	0.314718	2.08835	0.0367667	0.252053
C08F8.15	5.0842	-1.2121	0.580653	-2.08748	0.0368445	0.252384
Y55F3AM.21	106.698	-0.684264	0.327786	-2.08753	0.0368399	0.252384
ZK1290.5	2036.34	0.657245	0.314891	2.08722	0.0368686	0.252448
F35B3.4	448.055	-1.2185	0.583912	-2.08679	0.0369068	0.252507
cyp-14A1	143.562	0.832762	0.399061	2.0868	0.0369059	0.252507
col-173	77.6714	-1.10839	0.53122	-2.0865	0.0369336	0.252589
C01G5.3	535.244	0.86026	0.412641	2.08477	0.0370906	0.253561
ZC247.1	1209.39	-0.690078	0.331041	-2.08457	0.0371085	0.253582
F47B8.2	435.642	0.643685	0.308824	2.08431	0.037132	0.253641
best-12	278.772	0.85284	0.409248	2.08392	0.0371677	0.253784
F32H5.3	246.593	0.846154	0.406165	2.08328	0.0372259	0.254079
C28F5.4	60.0586	-1.04395	0.501443	-2.08189	0.0373526	0.254436
C33E10.8	29.0041	-0.89731	0.431008	-2.08189	0.0373527	0.254436
D1014.13	465.465	0.678675	0.325933	2.08225	0.0373193	0.254436
F31F6.2	119.042	-1.03106	0.495144	-2.08235	0.0373101	0.254436
lon-3	174.649	-1.22395	0.587884	-2.08196	0.0373458	0.254436
T26E3.5	3.74155	1.21557	0.583996	2.08146	0.0373916	0.2546
irld-1	733.653	0.756966	0.363729	2.08113	0.0374223	0.254708
ant-1.4	2402.86	0.969874	0.466174	2.0805	0.0374798	0.254997
alg-2	1555.65	-0.647589	0.311327	-2.08009	0.0375169	0.255148
nspc-1	67.9794	0.82551	0.396909	2.07985	0.0375397	0.255201
C08D8.7	27.4562	-1.08383	0.521454	-2.07848	0.0376649	0.255951
col-154	1267.9	-1.23245	0.59328	-2.07735	0.0377693	0.256558
F53G2.2	22.7575	0.95907	0.461899	2.07636	0.0378605	0.257075
srbc-82	7.77111	1.19452	0.575399	2.07598	0.0378959	0.257213
tag-120	2087.37	0.597078	0.28769	2.07542	0.0379475	0.257461
F08H9.3	17.992	1.10641	0.533273	2.07476	0.0380087	0.257774
Y110A7A.21	168.605	0.66278	0.319495	2.07446	0.0380366	0.257861
atf-6	467.4	-0.595839	0.287262	-2.0742	0.0380608	0.257922
F23C8.8	416.167	0.76518	0.368962	2.07387	0.0380912	0.258026
F44G3.10	30.6221	-1.08272	0.522142	-2.0736	0.0381162	0.258093
C14A11.9	485.916	-0.621227	0.299641	-2.07324	0.0381499	0.258186
Y37D8A.8	491.931	0.694645	0.335071	2.07313	0.0381602	0.258186
acr-18	255.415	0.728439	0.351583	2.07188	0.0382763	0.258869
C07H6.9	154.623	0.689946	0.333033	2.0717	0.0382932	0.258881
ZC196.2	66.6005	-0.974731	0.470633	-2.07111	0.0383489	0.2591
cyb-3	11051.6	-0.819308	0.395604	-2.07103	0.0383559	0.2591
ent-4	945.382	-0.854735	0.412836	-2.0704	0.0384152	0.259397
F44G4.5	945.827	0.724627	0.350181	2.06929	0.0385188	0.259892
ztf-22	827.404	0.601081	0.290457	2.06943	0.0385055	0.259892
C54C6.7	97.8925	0.737295	0.356344	2.06905	0.0385411	0.259939
Y53F4A.2	651.694	0.675264	0.326409	2.06877	0.0385679	0.260017
rpn-6.2	2464.4	0.577862	0.279374	2.06842	0.0386007	0.260136
fat-6	22915.5	0.669342	0.323664	2.06802	0.0386384	0.260287
C55B7.10	448.582	0.843535	0.408162	2.06667	0.0387656	0.261041
clec-74	20.6274	1.10025	0.532471	2.0663	0.0387998	0.261061
kynu-1	8813.86	0.752066	0.363951	2.06639	0.0387914	0.261061
srh-71	32.3369	0.905789	0.438395	2.06615	0.0388145	0.261061
C33F10.11	4077.27	0.803449	0.388959	2.06564	0.0388626	0.26118
cpt-5	1480.14	0.688794	0.333432	2.06577	0.0388501	0.26118
slc-17.7	444.872	-0.6497	0.314597	-2.06518	0.0389055	0.261365
C07A9.9	945.571	0.696374	0.337299	2.06456	0.0389646	0.261659
col-138	2227.89	-1.20269	0.582603	-2.06433	0.0389861	0.2617
gyf-1	7347.27	-0.62877	0.304763	-2.06315	0.0390986	0.262353
C26D10.4	164.965	-0.644424	0.312479	-2.0623	0.0391795	0.262586
F46C5.1	75.0043	-1.08723	0.527122	-2.06259	0.039152	0.262586
ttr-41	6094.05	0.562575	0.272782	2.06236	0.0391731	0.262586
Y105C5A.8	1787.06	0.692995	0.336059	2.06212	0.0391961	0.262594
Y18D10A.11	6260.71	-0.805749	0.390933	-2.06109	0.0392942	0.263148
ZK686.2	4465.38	-0.606813	0.294578	-2.05994	0.0394043	0.263782
ssp-36	266.612	0.813856	0.395131	2.05972	0.0394257	0.263822
B0281.1	6.66729	-1.20978	0.58748	-2.05926	0.0394692	0.263906
F42A9.3	584.298	0.794353	0.385731	2.05934	0.0394615	0.263906
tofu-6	4264.57	-0.629468	0.30573	-2.0589	0.0395036	0.264033
T09B9.4	589.246	-0.639664	0.310734	-2.05856	0.0395367	0.26415
D1054.18	23.6347	-0.999087	0.485538	-2.05769	0.0396201	0.264337
F58H1.6	1571.55	0.725258	0.352485	2.05756	0.0396323	0.264337
ZK1058.3	515.606	-0.607756	0.295323	-2.05794	0.0395961	0.264337
kel-1	152.686	0.655003	0.318291	2.05787	0.0396025	0.264337
lin-41	9837.57	-0.796323	0.387042	-2.05746	0.0396421	0.264337
Y49F6C.8	787.635	-0.879577	0.427589	-2.05706	0.0396805	0.264387
dpy-7	66.9119	-1.15643	0.562135	-2.05721	0.0396657	0.264387
daf-2	18344.5	-0.582446	0.28321	-2.05659	0.0397258	0.264586
F32E10.9	761.013	-0.623604	0.30332	-2.05593	0.0397891	0.264694
Y73B3B.1	16.3337	-1.03531	0.503555	-2.05599	0.0397831	0.264694
cest-4	1674.72	0.640411	0.311518	2.05578	0.039804	0.264694
sra-35	11.9376	-1.2163	0.591579	-2.05602	0.0397807	0.264694
ZK892.3	512.147	-0.815349	0.396749	-2.05508	0.0398717	0.264972
clec-104	32.653	0.929837	0.45247	2.05502	0.0398768	0.264972
hrde-4	3175.33	-0.706942	0.344131	-2.05428	0.0399485	0.265344
F52H3.6	1932.57	-0.863811	0.420657	-2.05348	0.0400259	0.265652
subs-4	16.0292	-1.15604	0.562928	-2.05362	0.0400129	0.265652
C18G1.6	24.1032	-1.03798	0.505637	-2.05282	0.0400899	0.265973
W04E12.4	597.079	0.915092	0.445835	2.05254	0.0401177	0.266054
C09B9.85	161.887	1.03954	0.506972	2.05049	0.040317	0.266807
E03H12.7	2184.86	0.821514	0.400625	2.05058	0.040308	0.266807
csn-5	3799.95	-0.608763	0.296878	-2.05055	0.0403104	0.266807
endu-2	4784.28	-0.840727	0.409933	-2.05089	0.0402776	0.266807
snf-11	393.222	-0.742457	0.362103	-2.0504	0.0403249	0.266807
ztf-26	808.197	0.655869	0.319768	2.05108	0.0402594	0.266807
nas-29	12.5638	-1.13251	0.552537	-2.04965	0.0403983	0.267189
btb-13	12.8176	-1.12179	0.547377	-2.0494	0.0404228	0.267248
ZK1290.10	51.7363	0.761402	0.371569	2.04915	0.0404472	0.267306
cest-10	1140.47	0.666673	0.325373	2.04895	0.0404672	0.267334
M03A1.8	28.8798	1.02959	0.50258	2.04861	0.0404999	0.267442
fbxa-199	10.6362	-1.13986	0.556448	-2.04846	0.0405148	0.267442
mab-21	206.785	0.762293	0.372245	2.04783	0.0405769	0.267748
col-13	9018.18	-1.21432	0.593279	-2.04679	0.0406782	0.26826
perm-2	25713.1	0.63066	0.308133	2.04672	0.040686	0.26826
grl-21	1596.23	-1.18076	0.576965	-2.0465	0.0407073	0.268298
F31A9.2	5.71588	-1.2124	0.592568	-2.046	0.0407562	0.268309
dhhc-2	273.345	-0.640881	0.313229	-2.04605	0.0407518	0.268309
srh-83	4.31919	1.20598	0.589405	2.0461	0.0407467	0.268309
eral-1	1969.36	-0.710964	0.347559	-2.04559	0.0407967	0.268472
col-97	1622.34	-1.21187	0.592733	-2.04455	0.040899	0.269042
F22H10.10	148.83	0.645114	0.315612	2.04401	0.0409526	0.269291
Y71A12B.15	6.5181	-1.19873	0.586547	-2.04372	0.0409816	0.269341
afmd-2	394.825	0.675043	0.330344	2.04345	0.0410077	0.269341
gcy-14	3.86049	-1.19716	0.585808	-2.0436	0.0409928	0.269341
lec-6	28739.1	0.564926	0.276524	2.04296	0.0410568	0.269561
str-204	5.49255	1.20773	0.591269	2.0426	0.041092	0.269688
BE10.1	797.935	0.795382	0.389482	2.04215	0.0411365	0.269772
ant-1.2	5.26423	1.2041	0.589595	2.04225	0.0411264	0.269772
C04F12.8	808.961	0.66639	0.326488	2.04109	0.0412422	0.270053
C15H7.3	1877.53	0.75268	0.368802	2.04088	0.041263	0.270053
F36D3.1	507.355	-0.704925	0.345473	-2.04046	0.0413042	0.270053
ZK563.10	5.7532	1.20937	0.592708	2.04042	0.0413085	0.270053
bus-19	176.865	-0.933439	0.457503	-2.04029	0.0413216	0.270053
cbs-2	821.2	0.912606	0.447229	2.04058	0.0412926	0.270053
cysl-4	314.111	0.81965	0.401719	2.04036	0.0413148	0.270053
nspb-10	128.593	-1.18803	0.582248	-2.04042	0.0413081	0.270053
tag-96	577.065	0.634701	0.310999	2.04085	0.0412662	0.270053
lars-1	16502.8	-0.534348	0.261927	-2.04007	0.0413437	0.270095
C14A6.3	113.177	0.87785	0.43043	2.03947	0.041403	0.270275
Y37E11AL.1	24.7862	-0.924236	0.45315	-2.03958	0.0413924	0.270275
C01B12.8	1141.76	-0.744392	0.365053	-2.03913	0.0414367	0.270391
srm-1	28.8652	-1.10393	0.541468	-2.03876	0.0414736	0.270529
B0034.1	571.028	-0.805118	0.395035	-2.03809	0.041541	0.270658
B0207.5	27.031	-0.910581	0.446761	-2.03818	0.0415316	0.270658
D1054.5	292.573	0.603482	0.296059	2.03838	0.0415115	0.270658
Y32B12C.1	193.008	0.692012	0.339582	2.03783	0.0415665	0.270722
F45D3.2	250.786	0.622814	0.305685	2.03744	0.0416063	0.270877
C44C11.6	71.84	-0.831046	0.407971	-2.03702	0.0416476	0.270976
ppk-3	1769.72	-0.530219	0.260298	-2.03697	0.0416532	0.270976
grl-26	6.91122	-1.18595	0.582416	-2.03625	0.0417252	0.271341
T07F10.6	77.7425	0.799632	0.392778	2.03584	0.0417668	0.271405
sri-43	3.51018	1.18796	0.583483	2.03598	0.0417521	0.271405
F14E5.8	273.558	0.695588	0.341707	2.03563	0.0417876	0.271437
npp-23	2828.25	-0.681776	0.335042	-2.0349	0.0418611	0.271811
nspa-2	24.104	0.9913	0.487234	2.03455	0.0418964	0.271936
K09H9.7	903.908	-0.566249	0.278392	-2.034	0.0419516	0.272013
ZC416.2	79.1356	0.729246	0.358515	2.03407	0.0419442	0.272013
col-93	37615.3	0.590225	0.290186	2.03396	0.041956	0.272013
Y69E1A.5	4262.63	0.673061	0.330939	2.03379	0.0419723	0.272016
T27A1.2	200.922	0.655105	0.322203	2.03321	0.0420318	0.272298
pqn-29	53.3679	-1.13108	0.556421	-2.03278	0.0420747	0.272472
C16E9.1	640.531	-0.978593	0.48146	-2.03255	0.0420976	0.272517
pqn-59	21272.7	-0.591063	0.290841	-2.03225	0.0421281	0.272611
Y46G5A.7	14.3627	-1.14729	0.564699	-2.03169	0.0421855	0.272776
glt-1	5753.59	0.57476	0.282896	2.0317	0.042184	0.272776
arl-13	45.042	0.793755	0.390767	2.03127	0.0422272	0.272839
inx-7	807.653	0.664496	0.327121	2.03135	0.0422199	0.272839
F26F4.8	1429.17	0.549144	0.270372	2.03107	0.042248	0.272853
ttr-37	1002.13	0.68501	0.337288	2.03094	0.0422613	0.272853
F32B6.4	3127.43	0.761733	0.375113	2.03068	0.0422879	0.272922
T22D1.18	6.03046	-1.19789	0.589986	-2.03037	0.0423187	0.273017
F11G11.4	1476.01	0.784915	0.386669	2.02994	0.0423624	0.273045
R10D12.13	1393.36	-0.717641	0.353521	-2.02998	0.0423582	0.273045
Y39A3A.3	32.781	0.862467	0.42489	2.02986	0.042371	0.273045
Y7A5A.25	31.0943	-1.1394	0.561459	-2.02936	0.0424219	0.27327
C24A11.1	1507.83	0.651529	0.321196	2.02845	0.0425147	0.273764
F56B3.6	2647.24	0.683536	0.337059	2.02794	0.0425662	0.273884
K10F12.7	32.5356	-0.92083	0.454071	-2.02794	0.0425662	0.273884
ZK1193.2	1903.77	-0.707569	0.348935	-2.02779	0.0425814	0.273884
F28A10.5	7.44899	1.16674	0.57578	2.02636	0.0427281	0.274278
R04F11.3	5896.01	-0.692577	0.341802	-2.02625	0.0427389	0.274278
T08B2.12	1456.33	0.946366	0.466994	2.02651	0.042713	0.274278
T10G3.1	377.24	0.772472	0.381112	2.02689	0.0426736	0.274278
Y50E8A.1	405.178	0.64658	0.3191	2.02626	0.0427379	0.274278
wago-4	5919.94	-0.647666	0.319628	-2.02631	0.0427327	0.274278
dhs-26	1405.54	1.20084	0.592739	2.02591	0.0427737	0.274398
F56D2.2	2074.19	-0.679497	0.33558	-2.02484	0.0428833	0.274799
Y69A2AR.21	3062.1	-0.693719	0.342676	-2.02442	0.042927	0.274799
ZK1240.8	38.0353	0.941369	0.464899	2.02489	0.0428787	0.274799
abu-10	163.102	-1.16171	0.573906	-2.02421	0.0429488	0.274799
dmsr-12	14.4651	1.15362	0.569787	2.02465	0.0429032	0.274799
jmjd-3.3	107.6	0.827867	0.408973	2.02426	0.0429435	0.274799
neto-1	66.1918	0.719917	0.355558	2.02475	0.0428927	0.274799
H06O01.5	14.4438	1.11958	0.553214	2.02378	0.0429932	0.27488
ZK546.4	757.206	0.78292	0.386862	2.02377	0.0429937	0.27488
linc-9	182.36	-0.664848	0.328552	-2.02357	0.0430146	0.27491
C27D6.3	4307.41	0.728318	0.359998	2.02312	0.0430612	0.275002
T11F8.5	27.7383	0.910335	0.449933	2.02327	0.0430454	0.275002
F37A8.1	644.063	0.751861	0.371715	2.02268	0.0431062	0.275187
Y73B6BL.44	373.983	0.787854	0.389605	2.02218	0.0431574	0.27541
Y69E1A.8	920.985	0.859266	0.425065	2.02149	0.0432289	0.275727
grl-7	85.1384	-1.17501	0.58129	-2.02139	0.0432393	0.275727
cdk-11.2	629.295	-0.671706	0.332499	-2.02017	0.0433653	0.276428
C25F6.8	14.1297	-1.17203	0.580337	-2.01957	0.0434277	0.276555
F31E9.6	58.9906	-0.845352	0.418592	-2.01951	0.0434339	0.276555
F59A6.2	544.065	0.825551	0.408773	2.01958	0.0434266	0.276555
F21C3.7	299.84	0.776088	0.384488	2.0185	0.0435394	0.277124
fipr-21	16849.4	0.642445	0.318395	2.01776	0.0436162	0.277509
C45B11.9	194.548	0.677278	0.33577	2.01709	0.0436862	0.277644
F15G9.5	540.518	0.613638	0.304206	2.01718	0.0436765	0.277644
col-186	176.035	-0.987166	0.48935	-2.0173	0.043664	0.277644
F43G6.16	9.6868	1.11652	0.553612	2.01679	0.0437178	0.277741
F35E12.2	23.7377	-1.08001	0.535804	-2.01568	0.0438336	0.27827
T10B11.6	1973.11	-0.629278	0.312173	-2.0158	0.0438209	0.27827
gmeb-3	211.943	1.04856	0.520351	2.01509	0.0438948	0.278555
C02E7.6	692.874	-1.15897	0.575377	-2.01428	0.0439797	0.278734
F18E2.15	25.6429	1.15125	0.571569	2.0142	0.0439882	0.278734
F37A8.2	716.593	0.78722	0.390754	2.01462	0.0439446	0.278734
ZK512.10	1139.31	0.706365	0.35066	2.01439	0.0439691	0.278734
K08D10.14	243.03	-0.744107	0.369502	-2.01381	0.0440292	0.27889
F11D5.5	35.2975	-0.965006	0.479265	-2.01351	0.0440606	0.278985
irg-1	660.837	-1.19443	0.593265	-2.01332	0.0440812	0.279012
Y66D12A.19	2280.71	-0.572092	0.284315	-2.01218	0.0442011	0.279667
gcy-34	15.1044	1.02048	0.507255	2.01176	0.044245	0.279841
elpc-2	2684.24	-0.555491	0.276149	-2.01156	0.0442661	0.279871
Y37D8A.4	1358.3	-0.712327	0.35421	-2.01103	0.0443225	0.280124
W04C9.4	4756.82	-0.559851	0.278467	-2.01048	0.0443807	0.280388
atg-2	3437.09	0.549705	0.273514	2.00979	0.0444537	0.280746
R05D3.9	3089.39	0.586442	0.291856	2.00935	0.0445001	0.280927
ZC434.3	31.6008	-1.08886	0.541934	-2.00921	0.0445154	0.280927
F49D11.14	152.764	0.69201	0.344503	2.00872	0.0445668	0.281148
C15F1.5	858.809	0.667517	0.332417	2.00807	0.0446358	0.281271
F58B4.5	1314.74	-0.718685	0.357858	-2.00829	0.044612	0.281271
Y51H7C.8	197.694	0.725479	0.361264	2.00817	0.0446253	0.281271
H04M03.11	61.6239	0.912403	0.454487	2.00754	0.0446918	0.281313
Y73C8B.1	271.493	0.641918	0.319743	2.00761	0.0446849	0.281313
toca-1	1393.84	0.53955	0.26872	2.00785	0.0446591	0.281313
K10C2.7	803.689	0.712364	0.355012	2.00659	0.0447929	0.281845
ZK673.6	375.676	0.765854	0.381737	2.00624	0.0448309	0.281877
pfk-1.2	1382.66	0.753732	0.375684	2.00629	0.0448254	0.281877
ZK546.14	9796.73	-0.576465	0.287379	-2.00594	0.0448625	0.281972
C36C5.5	159.969	0.747243	0.372721	2.00483	0.0449808	0.28247
crm-1	1547.69	0.536379	0.267556	2.00474	0.0449914	0.28247
memi-2	1702.04	-0.855992	0.426962	-2.00484	0.0449798	0.28247
Y47D3A.13	3029.02	0.750109	0.374247	2.00431	0.0450364	0.282649
svop-1	324.567	0.621457	0.310275	2.00292	0.0451855	0.28348
F01G10.5	1294.6	0.823763	0.411353	2.00257	0.0452233	0.283613
D1086.11	31900	0.620847	0.310083	2.0022	0.0452634	0.283638
W05H9.1	4247.68	0.594979	0.297182	2.00207	0.0452771	0.283638
klp-15	3158.54	-0.813204	0.406133	-2.00231	0.0452515	0.283638
ZK1055.6	847.203	0.677272	0.338343	2.00173	0.0453135	0.283762
R102.10	1056.1	0.745279	0.37248	2.00085	0.0454081	0.284042
asic-2	19.2316	1.00938	0.504474	2.00086	0.0454072	0.284042
grd-4	106.029	0.771544	0.385585	2.00097	0.0453952	0.284042
Y119C1B.1	952.561	0.718229	0.359127	1.99993	0.0455078	0.284262
Y43B11AR.1	2382.6	0.6991	0.349624	1.99957	0.0455462	0.284262
cgt-2	493.669	-0.588096	0.29411	-1.99958	0.0455456	0.284262
him-8	2438.78	-0.726563	0.363382	-1.99945	0.0455599	0.284262
nas-6	10.149	-1.17956	0.589726	-2.00019	0.0454795	0.284262
nxf-2	1888.29	-0.644752	0.322358	-2.00011	0.0454882	0.284262
tag-297	440.771	-1.1769	0.588523	-1.99975	0.0455268	0.284262
cest-19	34.2112	-0.93773	0.469086	-1.99906	0.0456022	0.284318
swm-1	1530.54	0.62187	0.311076	1.99909	0.0455985	0.284318
cest-35.2	11.4788	-1.11551	0.558146	-1.99859	0.0456523	0.284423
rad-54.L	2131.7	-0.60297	0.301696	-1.9986	0.0456514	0.284423
git-1	543.396	-0.623169	0.311839	-1.99837	0.0456771	0.284474
B0244.5	65.935	-0.724434	0.362586	-1.99797	0.0457202	0.284639
M03B6.4	221.29	-0.657182	0.328982	-1.99762	0.0457576	0.284768
Y5H2A.4	12.7385	-1.18227	0.591952	-1.99724	0.0457993	0.284821
rhi-1	1890.82	0.561893	0.281335	1.99724	0.0457996	0.284821
C08F11.7	90.2537	0.686774	0.344	1.99644	0.0458862	0.284914
K02E2.8	12.3355	-1.18285	0.592506	-1.99635	0.045896	0.284914
fbxa-105	246.334	0.715865	0.358586	1.99635	0.0458954	0.284914
sma-3	451.938	0.580414	0.290741	1.99633	0.045898	0.284914
sodh-1	2795.34	-0.889634	0.445546	-1.99673	0.0458547	0.284914
K10G4.3	45.432	0.816962	0.409288	1.99606	0.0459277	0.284995
E04F6.15	974.4	0.629427	0.315443	1.99538	0.046002	0.28535
Y45F10B.8	97.3268	1.04809	0.525299	1.99523	0.0460183	0.28535
zipt-2.1	1279.51	0.554464	0.277974	1.99466	0.04608	0.285629
dct-9	787.133	0.72259	0.362389	1.99397	0.0461559	0.285995
zipt-17	275.719	0.723796	0.36303	1.99377	0.0461776	0.286026
Y57G11C.1135	44.933	0.904736	0.453859	1.99343	0.0462145	0.286151
cut-2	490.431	-1.15539	0.579672	-1.99317	0.0462426	0.286221
fbxa-127	38.8346	-0.954958	0.479153	-1.99301	0.04626	0.286226
W03G1.5	20.9858	0.991619	0.497875	1.9917	0.0464038	0.287011
F09A5.2	124.41	-0.861599	0.432675	-1.99133	0.0464447	0.28716
nadk-1	1461.2	0.537732	0.270151	1.99049	0.0465374	0.287629
C04G6.2	197.281	-1.17897	0.592401	-1.99015	0.0465744	0.287649
Y60A3A.16	77.4275	-0.725855	0.364713	-1.99021	0.0465675	0.287649
gln-2	5139.29	0.744368	0.374057	1.98998	0.0465928	0.287659
smz-1	7865.32	0.731566	0.367671	1.98973	0.0466205	0.287726
C14B1.2	2975.58	-0.814421	0.409441	-1.9891	0.0466897	0.287909
C29F3.7	4354.85	-0.646697	0.325136	-1.989	0.0467007	0.287909
mig-17	316.326	0.708809	0.356318	1.98926	0.0466726	0.287909
B0507.9	11.2375	-1.11721	0.561816	-1.98857	0.0467487	0.288101
T03D3.5	350.219	-0.66483	0.334482	-1.98764	0.0468514	0.28863
F38E1.3	831.007	0.74174	0.37332	1.98688	0.0469362	0.289048
lips-9	28.2816	-1.14659	0.577214	-1.98642	0.0469868	0.289255
F47E1.4	251.461	-0.912148	0.459608	-1.98462	0.0471865	0.289857
F52D2.7	264.212	-0.705602	0.35551	-1.98476	0.0471708	0.289857
T25G3.3	7869.32	-0.568579	0.28643	-1.98505	0.0471384	0.289857
lron-5	97.4163	0.784869	0.395469	1.98465	0.0471832	0.289857
npr-15	58.3568	0.758711	0.382167	1.98529	0.0471125	0.289857
slcf-1	716.532	-0.546689	0.275408	-1.98502	0.0471426	0.289857
F23F12.12	4575.02	0.702796	0.354273	1.98377	0.0472817	0.290247
elo-7	821.111	0.892133	0.449755	1.9836	0.0473008	0.290247
set-15	174.398	-0.657415	0.331405	-1.98372	0.0472868	0.290247
C04C3.7	25.7707	0.985674	0.49704	1.98309	0.0473577	0.290315
Y110A2AL.9	72.8702	0.898708	0.453232	1.98289	0.0473799	0.290315
Y32B12B.1	5.70183	1.16748	0.588764	1.98293	0.0473756	0.290315
sth-1	938.28	-0.808881	0.407857	-1.98325	0.0473399	0.290315
C04A2.15	27.1386	0.888363	0.448144	1.98232	0.0474437	0.290353
K06B9.6	23.3688	-0.94466	0.476548	-1.9823	0.0474457	0.290353
adm-2	902.125	0.535397	0.270099	1.98222	0.0474543	0.290353
mir-8192	15.2977	1.03531	0.522275	1.98231	0.0474446	0.290353
B0361.11	441.004	0.667718	0.337079	1.9809	0.047603	0.290431
C25D7.5	305.544	-0.934551	0.471703	-1.98123	0.0475656	0.290431
F58G1.7	134.806	0.735386	0.371043	1.98194	0.0474855	0.290431
Y111B2A.34	77.78	-0.722887	0.36481	-1.98154	0.0475305	0.290431
Y1A5A.1	1770.3	0.928385	0.468651	1.98097	0.0475944	0.290431
bli-2	187.01	-1.1512	0.581109	-1.98104	0.0475864	0.290431
cey-4	39342.8	0.545879	0.275498	1.98143	0.0475434	0.290431
ipmk-1	531.726	0.578255	0.291801	1.98168	0.0475155	0.290431
C27H5.4	1175.95	0.561802	0.283703	1.98024	0.0476762	0.29067
F26F12.2	111.386	0.886499	0.447649	1.98035	0.0476647	0.29067
F59G1.8	1572.48	0.598592	0.302338	1.97988	0.0477173	0.290816
C07A12.2	83.511	0.699742	0.353455	1.97972	0.0477352	0.290822
W03C9.6	205.704	0.600725	0.30354	1.97906	0.0478091	0.291168
H05C05.4	121.752	0.669104	0.338122	1.97888	0.047829	0.291186
fbxc-52	278.984	-0.598181	0.302451	-1.97778	0.0479533	0.291784
nlp-29	3221.78	0.807653	0.408378	1.97771	0.0479614	0.291784
cpar-1	2029.16	-0.840811	0.425343	-1.97678	0.0480662	0.292317
Y38F1A.1	2118.99	0.715752	0.362113	1.9766	0.0480869	0.292339
W03C9.8	335.438	0.742221	0.375576	1.97622	0.0481298	0.292496
clpr-1	62.5495	1.02638	0.519425	1.976	0.0481551	0.292545
E02H9.2	134.413	-0.668729	0.338515	-1.97548	0.0482139	0.292718
ttm-5	604.577	0.654002	0.331066	1.97544	0.0482179	0.292718
F36H9.2	36.6921	-0.993824	0.503219	-1.97493	0.0482757	0.292757
F56F11.4	2105.88	-0.709871	0.359427	-1.97501	0.0482672	0.292757
R08C7.17	14.2739	1.03254	0.52281	1.97497	0.048271	0.292757
lig-4	1600.95	-0.600224	0.303947	-1.97476	0.0482949	0.29277
spin-1	1863.13	-0.604731	0.306278	-1.97445	0.0483301	0.292879
col-80	132707	0.612369	0.310236	1.97388	0.0483955	0.293172
F31F7.1	4389.27	0.719	0.364287	1.97372	0.0484134	0.293176
F25H2.7	976.261	-0.654501	0.331654	-1.97345	0.0484445	0.293208
F36A4.4	1338	0.760003	0.385129	1.97337	0.048453	0.293208
F23D12.11	6902	0.816881	0.414061	1.97285	0.0485125	0.29336
W03D8.2	574.867	0.762429	0.386437	1.97297	0.0484991	0.29336
Y116A8C.24	305.006	0.779751	0.39529	1.9726	0.0485407	0.293427
F15A4.6	646.042	0.564184	0.286176	1.97146	0.0486717	0.294042
K07F5.6	777.322	0.745417	0.378132	1.97132	0.0486876	0.294042
elf-1	101.453	-0.778837	0.395096	-1.97126	0.0486943	0.294042
F58H1.2	26.2643	-1.11085	0.563586	-1.97104	0.048719	0.294088
col-104	1308.82	-1.16804	0.592671	-1.97081	0.0487452	0.294142
C25F6.7	101.391	-1.03737	0.526561	-1.97008	0.0488297	0.294339
Y42G9A.3	1597.94	-0.638027	0.323909	-1.96978	0.0488641	0.294339
ZC84.6	10.1223	-1.1496	0.583552	-1.97	0.0488382	0.294339
abu-14	394.943	-1.12494	0.571084	-1.96984	0.0488573	0.294339
rop-1	8071.93	-0.585806	0.297375	-1.96992	0.0488474	0.294339
F16C3.4	396.562	0.804245	0.408382	1.96935	0.0489134	0.29447
epi-1	8087.2	-0.755071	0.383424	-1.96929	0.0489202	0.29447
R04D3.2	640.366	-0.887988	0.451025	-1.96882	0.0489735	0.294583
nhr-204	224.597	0.572565	0.290794	1.96897	0.0489565	0.294583
F38A5.6	599.944	0.744849	0.378459	1.96811	0.0490554	0.294972
myrf-1	490.488	-0.570562	0.28997	-1.96766	0.0491074	0.295053
nhr-121	388.414	-0.75972	0.386127	-1.96754	0.0491209	0.295053
taf-3	552.633	-0.665688	0.338317	-1.96764	0.049109	0.295053
ceh-21	180.545	-0.790562	0.401934	-1.9669	0.0491953	0.295397
F21H7.3	36.4394	0.882758	0.448895	1.96651	0.0492394	0.295557
C27D8.1	3433.49	0.716647	0.364477	1.96623	0.0492715	0.295647
T21D12.14	135.613	-0.972963	0.494993	-1.96561	0.0493439	0.295976
C36E6.8	229.411	-0.8677	0.441688	-1.96451	0.049471	0.296192
F33D11.1	187.328	0.933013	0.4748	1.96506	0.0494068	0.296192
R13H9.5	195.963	0.808966	0.411791	1.9645	0.0494717	0.296192
T13F2.2	4797.51	-0.663226	0.33756	-1.96476	0.0494418	0.296192
flp-18	585.628	0.600242	0.305485	1.96488	0.0494279	0.296192
ugt-19	622.857	-0.775688	0.394873	-1.9644	0.0494838	0.296192
C02F4.4	41.4675	-0.960883	0.489473	-1.9631	0.0496348	0.29629
F09C6.12	14.2948	-1.0155	0.51729	-1.96311	0.0496332	0.29629
K07A1.15	44.0285	-0.862931	0.439378	-1.96398	0.0495321	0.29629
K08D12.4	53.1995	-0.739102	0.376467	-1.96326	0.0496163	0.29629
T08H10.3	818.235	0.746573	0.380325	1.96299	0.0496474	0.29629
ZK262.4	161.698	0.754368	0.38431	1.96291	0.0496563	0.29629
nas-27	153.112	-1.14784	0.584453	-1.96395	0.0495354	0.29629
psf-1	1564.2	-0.799147	0.407077	-1.96313	0.0496308	0.29629
sup-35	853.349	-0.65663	0.334519	-1.96291	0.0496565	0.29629
Y53C12A.6	35.5564	-0.926718	0.472265	-1.96228	0.0497295	0.296416
egg-2	4226.13	-0.8366	0.426284	-1.96254	0.0496994	0.296416
homt-1	1538.31	-0.563023	0.286919	-1.96231	0.0497264	0.296416
tofu-5	3449.9	-0.666462	0.339672	-1.96208	0.0497535	0.296455
Y15E3A.5	373.515	0.633979	0.323174	1.96173	0.0497943	0.296595
T02G5.3	70.4449	-1.01913	0.519648	-1.9612	0.0498561	0.296621
T16G12.3	2001.07	-0.573949	0.292639	-1.96128	0.049846	0.296621
W04E12.7	468.023	0.634923	0.32376	1.96109	0.0498681	0.296621
dpy-19	176.839	-0.748834	0.381803	-1.96131	0.0498433	0.296621
fbxb-105	3.70025	-1.14768	0.585413	-1.96046	0.0499421	0.296957
syx-2	418.916	0.665114	0.339304	1.96023	0.0499686	0.297012
W03F9.1	4435.02	-0.569538	0.290778	-1.95867	0.0501518	0.297908
nspd-6	2528.31	0.683376	0.348902	1.95865	0.0501543	0.297908
cyp-42A1	219.805	0.703105	0.359046	1.95826	0.0501999	0.297971
dcar-1	1950.76	0.622742	0.318003	1.95829	0.050196	0.297971
M151.3	89.2377	-0.980001	0.500535	-1.95791	0.050241	0.298112
C09B9.7	554.886	0.919256	0.469667	1.95725	0.050318	0.298361
ZC581.7	1081.55	0.729472	0.372676	1.95739	0.0503019	0.298361
C28G1.2	19.5528	1.01469	0.51854	1.95681	0.0503693	0.298432
Y57G11C.1130	193.583	0.748696	0.382575	1.95699	0.0503486	0.298432
ZC8.6	381.919	-0.561974	0.287204	-1.9567	0.0503823	0.298432
ZK686.5	353.935	0.816024	0.417096	1.95644	0.0504132	0.298511
F22D6.9	2242.71	0.531522	0.271763	1.95583	0.0504853	0.298672
Y41C4A.18	642.618	0.686871	0.351203	1.95576	0.0504929	0.298672
twk-37	115.301	0.890511	0.455263	1.95604	0.0504607	0.298672
hum-7	625.208	-0.69375	0.354871	-1.95493	0.0505909	0.299149
B0334.4	3202.91	-0.73026	0.373617	-1.95457	0.050634	0.29919
C18H7.1	25.3734	-1.11862	0.572393	-1.95428	0.050668	0.29919
F36F12.3	25.6986	-1.03589	0.530028	-1.9544	0.0506536	0.29919
T26H5.9	385.399	-0.821634	0.420408	-1.95437	0.050657	0.29919
cdc-25.1	5696.99	-0.690139	0.353257	-1.95365	0.050743	0.299529
F42C5.6	55.2349	0.797431	0.408248	1.9533	0.0507839	0.299564
sbp-1	1477.32	-0.652588	0.334088	-1.95334	0.0507793	0.299564
Y66D12A.16	1422.9	0.587014	0.300635	1.95258	0.0508693	0.29986
ugt-27	15.0749	1.02172	0.523232	1.9527	0.0508547	0.29986
F41F3.3	3155.6	-1.09151	0.559205	-1.9519	0.0509502	0.300234
F27D9.2	395.121	-0.597862	0.30638	-1.95137	0.0510128	0.300498
rcs-1	997.617	-0.631448	0.323625	-1.95117	0.0510369	0.300537
F54D1.1	1320.82	0.716289	0.367226	1.95054	0.051112	0.300772
ttr-5	840.054	0.645085	0.33071	1.9506	0.0511041	0.300772
C50D2.6	47.0031	-0.782119	0.401009	-1.95038	0.0511314	0.300782
gpn-1	103.489	-0.799149	0.409798	-1.95011	0.0511636	0.300868
T05B11.4	1553.16	0.710479	0.364387	1.94979	0.0512009	0.300984
his-64	129.367	0.773997	0.397156	1.94885	0.0513137	0.301543
npr-4	67.063	-0.740244	0.379889	-1.94858	0.051346	0.301629
F58B6.1	131.769	0.787924	0.404484	1.94798	0.0514179	0.301908
F58D5.3	20.9919	-0.977827	0.502022	-1.94778	0.0514419	0.301908
cal-1	658.419	0.648179	0.332786	1.94774	0.0514465	0.301908
R10E4.6	200.536	0.634105	0.325617	1.94739	0.0514876	0.301941
dpf-6	627.454	0.786505	0.403865	1.94745	0.0514813	0.301941
C16C10.1	1958.63	-0.625757	0.321463	-1.94659	0.051584	0.302403
F59A7.5	98.2181	0.714209	0.367014	1.946	0.0516546	0.302529
lido-13	195.618	-0.681402	0.350161	-1.94597	0.0516587	0.302529
ptr-10	21.1849	-1.051	0.540036	-1.94616	0.0516351	0.302529
Y79H2A.2	1169.74	-0.682894	0.351017	-1.94547	0.0517182	0.302774
K04F1.9	590.509	0.683619	0.351434	1.94523	0.0517476	0.302842
C15H11.16	23.0925	-1.05007	0.540262	-1.94363	0.0519406	0.303283
C25D7.1	660.361	0.697155	0.358884	1.94256	0.0520689	0.303283
C32D5.4	887.01	0.787381	0.405219	1.9431	0.0520037	0.303283
D1044.1	780.514	0.753205	0.387742	1.94254	0.0520716	0.303283
F32A11.3	5182.27	0.844761	0.434736	1.94316	0.0519972	0.303283
F35B12.10	324.156	-0.609979	0.313874	-1.94339	0.0519695	0.303283
R07B1.5	6.93095	-1.13791	0.58562	-1.94308	0.052007	0.303283
R08F11.1	1776.74	0.56192	0.289075	1.94386	0.0519128	0.303283
T13C2.2	75.7799	-0.886449	0.45594	-1.94422	0.0518685	0.303283
T24C4.5	1438.12	-0.728273	0.374885	-1.94265	0.0520579	0.303283
Y106G6H.13	4114.27	0.655975	0.337378	1.94433	0.0518556	0.303283
nphp-2	39.153	-0.809793	0.41681	-1.94283	0.0520362	0.303283
shc-2	640.621	0.541418	0.278633	1.94312	0.0520011	0.303283
smp-1	1504.37	-0.557354	0.286795	-1.94339	0.0519695	0.303283
F20B6.5	38.6128	0.982867	0.506067	1.94217	0.0521168	0.303443
F26F2.11	16.0326	1.00343	0.51691	1.9412	0.052234	0.303556
F41G3.6	3136.52	-0.751169	0.386945	-1.94128	0.052224	0.303556
ZK1225.4	1615.76	0.826314	0.425608	1.94149	0.0521984	0.303556
eif-3.C	20027.2	-0.498391	0.25667	-1.94176	0.0521667	0.303556
fbxc-39	3.77942	-1.13386	0.583953	-1.94169	0.0521741	0.303556
str-168	59.4055	-0.881723	0.454232	-1.94113	0.0522428	0.303556
Y53C12A.10	1524.89	-0.712073	0.367102	-1.93971	0.0524145	0.304243
col-12	4816.7	-1.14841	0.592047	-1.93973	0.0524125	0.304243
nas-14	23.6877	-0.964966	0.497478	-1.93972	0.0524142	0.304243
fbxa-115	120.052	-0.648669	0.33451	-1.93916	0.0524813	0.304527
cyp-13A7	56.7269	-0.866393	0.446893	-1.9387	0.0525374	0.304749
F57H12.5	473.685	0.781903	0.403409	1.93824	0.0525942	0.304871
comp-1	1849.63	0.705111	0.363773	1.93833	0.052583	0.304871
pals-18	125.29	-0.831107	0.428831	-1.93807	0.0526141	0.304884
F36A4.3	535.332	0.816427	0.421476	1.93707	0.0527372	0.305079
M05B5.1	1439.06	0.717809	0.370486	1.93748	0.0526865	0.305079
Y66D12A.1	4.86718	-1.14915	0.593216	-1.93716	0.0527259	0.305079
sqt-3	724.281	-0.931445	0.480793	-1.93731	0.0527074	0.305079
srj-29	9.1602	-1.0809	0.557851	-1.93762	0.0526693	0.305079
K02B7.3	2514.45	0.60475	0.312309	1.93638	0.0528207	0.305458
kin-14	1835.03	0.618721	0.319564	1.93614	0.0528507	0.305528
cyp-35A4	23.9175	-1.07613	0.555881	-1.9359	0.0528801	0.305595
metl-1	3312.87	-0.592457	0.306093	-1.93555	0.052923	0.30574
F17E9.16	7.49144	1.10565	0.57139	1.93501	0.0529885	0.305851
Y14H12A.4	19.1064	-1.11662	0.577123	-1.9348	0.0530149	0.305851
ipla-5	303.223	0.775297	0.40069	1.9349	0.0530023	0.305851
nhr-87	150.231	-0.623331	0.322216	-1.93452	0.0530497	0.305851
prp-17	4778.85	-0.600692	0.310501	-1.93459	0.0530407	0.305851
sta-2	616.095	0.580835	0.300212	1.93475	0.0530214	0.305851
F47G6.3	482.956	0.896585	0.463531	1.93425	0.0530822	0.305935
magu-2	490.434	0.56412	0.291777	1.9334	0.0531873	0.306437
F42G4.6	294.139	0.634563	0.328379	1.93241	0.0533088	0.307033
C50H2.4	20.5452	-0.94651	0.49014	-1.9311	0.0534705	0.307271
F53F4.18	918.331	0.638705	0.330754	1.93106	0.053476	0.307271
Y45G5AM.7	2594.17	-0.665581	0.344548	-1.93175	0.0533899	0.307271
ctf-8	519.398	-0.799954	0.414207	-1.93129	0.0534474	0.307271
fbxa-60	1340.16	-0.633868	0.328122	-1.93181	0.0533835	0.307271
pqn-91	7.95219	-1.14575	0.593163	-1.9316	0.0534091	0.307271
sdc-3	665.181	-0.582632	0.301715	-1.93106	0.0534751	0.307271
F19B6.3	203.058	0.877787	0.45474	1.93031	0.0535687	0.307597
adt-1	290.938	-0.838575	0.434411	-1.93037	0.0535608	0.307597
AH6.3	965.86	0.735936	0.381602	1.92854	0.0537877	0.308439
Y18H1A.15	316.619	0.845621	0.438452	1.92865	0.0537744	0.308439
Y47D7A.6	734.074	0.784246	0.406575	1.92891	0.0537421	0.308439
ZK1067.3	2657.94	-0.566814	0.293865	-1.92882	0.0537529	0.308439
F13H8.5	192.477	-1.13349	0.587959	-1.92784	0.0538751	0.308644
fkh-7	751.81	0.614799	0.318915	1.92779	0.0538819	0.308644
grl-28	4.34754	-1.10913	0.575259	-1.92805	0.0538486	0.308644
spch-1	10218.2	0.804982	0.417593	1.92767	0.0538957	0.308644
T04C12.33	65.1541	0.905792	0.469957	1.92739	0.0539308	0.308663
Y17D7B.10	45.0018	-0.830951	0.431135	-1.92736	0.0539351	0.308663
B0238.11	5322.92	-0.600118	0.311536	-1.92632	0.0540647	0.308938
C49G7.12	471.71	-1.14217	0.592934	-1.92631	0.0540659	0.308938
R12E2.15	362.446	-1.06861	0.554748	-1.92631	0.0540663	0.308938
pch-2	1924.39	-0.68755	0.356938	-1.92625	0.0540736	0.308938
rrn-2.1	6910.24	-0.726059	0.376899	-1.92641	0.0540538	0.308938
T28F2.1	18.0906	-1.04599	0.543221	-1.92553	0.0541627	0.309153
W06E11.1	4088.3	-0.567304	0.294628	-1.92549	0.0541682	0.309153
col-49	1311.8	-1.09496	0.568699	-1.92538	0.0541824	0.309153
lmd-5	4.59679	-1.12774	0.585729	-1.92537	0.0541836	0.309153
acl-1	1379.93	-0.504745	0.262204	-1.92501	0.0542283	0.309201
kin-24	527.411	0.82114	0.426544	1.9251	0.0542166	0.309201
F43G6.8	721.863	0.615138	0.319732	1.92392	0.054365	0.309417
F59C6.11	524.974	0.605497	0.314678	1.92418	0.0543321	0.309417
fipr-7	77.3094	-0.971474	0.504902	-1.92409	0.0543438	0.309417
pqbp-1.1	2124.78	-0.606675	0.315346	-1.92384	0.0543749	0.309417
swp-1	2076.48	-0.613868	0.319058	-1.924	0.0543545	0.309417
ttr-12	943.007	0.670907	0.34864	1.92435	0.0543103	0.309417
W02D7.3	70.8749	0.714248	0.371336	1.92345	0.0544232	0.309589
C16C4.18	279.714	-0.659408	0.342964	-1.92268	0.0545208	0.309834
coh-1	562.125	-0.544066	0.28294	-1.9229	0.0544923	0.309834
wdr-4	6424.75	-0.651718	0.338955	-1.92273	0.0545141	0.309834
C08G9.1	885.705	0.602158	0.313323	1.92185	0.0546252	0.310164
C45B2.1	37784.6	0.667178	0.347167	1.92178	0.0546333	0.310164
rpl-34	42017.6	-0.481791	0.25069	-1.92186	0.0546237	0.310164
T16G1.3	6.84252	-1.13981	0.593165	-1.92158	0.0546587	0.310205
C38D4.10	17.9114	0.949668	0.494681	1.91976	0.0548881	0.311033
F36H12.4	837.169	0.727112	0.378763	1.9197	0.0548957	0.311033
R02F11.1	94.3107	-1.07972	0.562384	-1.9199	0.0548703	0.311033
del-3	14.5087	-0.995456	0.51853	-1.91976	0.0548876	0.311033
ugt-1	820.327	-0.574287	0.299149	-1.91974	0.0548909	0.311033
T14B4.8	74.2772	-0.741996	0.386623	-1.91917	0.054963	0.311311
Y92C3B.4	81.3206	-0.708722	0.369385	-1.91865	0.0550283	0.311578
ant-1.3	3548.03	0.88436	0.461081	1.91801	0.0551092	0.311933
mct-6	4386.14	-0.673638	0.351332	-1.91738	0.0551895	0.312283
C25H3.15	10.9516	1.05528	0.550538	1.91682	0.0552613	0.312586
did-2	4572.03	0.530718	0.27704	1.91567	0.0554072	0.313204
ensh-1	86.5906	-0.764539	0.399096	-1.91568	0.0554059	0.313204
Y34B4A.2	316.32	-0.675226	0.35254	-1.91532	0.0554519	0.313353
D1025.10	927.358	-0.513253	0.268013	-1.91503	0.0554888	0.313458
R03C1.1	64.3058	-1.04081	0.54371	-1.91428	0.0555842	0.313893
B0025.5	1792.13	0.629171	0.328825	1.91339	0.0556983	0.314064
C26B2.2	862.146	0.71852	0.375519	1.91341	0.0556961	0.314064
C41H7.1	61.7137	-0.833477	0.435557	-1.91359	0.0556728	0.314064
F27E5.9	342.356	0.643721	0.336441	1.91332	0.0557065	0.314064
F34D10.8	2930.09	0.622561	0.325347	1.91353	0.0556804	0.314064
Y4C6A.4	590.052	0.653186	0.341514	1.91262	0.055797	0.314471
R06A10.1	107.421	0.714619	0.37375	1.91202	0.0558733	0.314797
C02F5.5	2386.61	0.621858	0.325275	1.91179	0.055903	0.31486
Y38H6C.16	43.0594	-0.778364	0.407177	-1.91161	0.0559262	0.314887
C12D8.9	209.732	0.781091	0.408836	1.91053	0.0560655	0.314916
F13B12.7	57.7156	0.969618	0.507541	1.91042	0.0560789	0.314916
F42A10.7	3079.57	-0.753109	0.394079	-1.91106	0.0559969	0.314916
K04E7.1	5.02068	-1.13246	0.592503	-1.91132	0.0559633	0.314916
T09A12.1	848.266	0.727916	0.380936	1.91086	0.0560223	0.314916
Y111B2A.10	1669.05	-0.580018	0.303567	-1.91067	0.0560464	0.314916
gfi-3	270.301	-0.672647	0.352024	-1.9108	0.0560302	0.314916
nspc-9	428.645	0.632592	0.330996	1.91118	0.0559818	0.314916
T13B5.9	161.468	0.688745	0.360597	1.91001	0.0561314	0.315107
grl-16	1552.59	-1.05525	0.552642	-1.90946	0.0562032	0.315407
F16B4.2	251.534	0.709575	0.371661	1.9092	0.0562361	0.315488
Y53G8AM.6	38.2712	0.886034	0.464189	1.90878	0.0562906	0.315662
srd-7	5.95247	-1.12991	0.591989	-1.90867	0.0563042	0.315662
M04C9.2	5.62024	1.12881	0.59152	1.90832	0.0563503	0.315739
acn-1	431.764	-0.84098	0.4407	-1.90828	0.0563548	0.315739
lys-2	12256.2	0.692994	0.363237	1.90783	0.0564129	0.31596
F10E9.7	1867.58	-0.745795	0.391076	-1.90703	0.0565164	0.316436
C08B6.3	481.945	-0.615076	0.322578	-1.90675	0.0565523	0.316448
dao-3	1137.13	0.620913	0.325643	1.90673	0.0565555	0.316448
C37C3.10	140.469	0.827319	0.43395	1.90649	0.0565872	0.316521
glna-2	2778.98	0.626363	0.328639	1.90593	0.0566591	0.31682
nhr-201	116.412	0.613937	0.322183	1.90556	0.0567078	0.316988
R05H10.1	81.746	0.836215	0.438924	1.90515	0.0567611	0.317182
Y37B11A.3	307.038	-0.583573	0.306418	-1.9045	0.0568454	0.31755
elks-1	716.861	-0.535576	0.281362	-1.90351	0.0569738	0.318163
ZC21.10	33.7236	-0.955477	0.502048	-1.90316	0.0570199	0.318316
R107.5	6641.57	-0.639504	0.336139	-1.9025	0.0571059	0.318647
flp-4	188.171	0.603513	0.317235	1.90242	0.0571164	0.318647
col-175	1338.01	-1.08053	0.56808	-1.90207	0.0571624	0.318695
nlp-79	123.991	0.642241	0.33765	1.90209	0.0571593	0.318695
F46A9.1	1262.49	0.651543	0.342624	1.90163	0.0572196	0.318909
Y51A2A.4	5.4842	1.12674	0.592707	1.90101	0.0573009	0.319259
K08F8.5	626.508	0.746468	0.39275	1.90062	0.0573521	0.319315
clec-25	17.0871	-1.01961	0.536538	-1.90036	0.0573859	0.319315
irld-3	931.446	0.687609	0.361828	1.90038	0.0573838	0.319315
kin-26	752.741	0.733463	0.38594	1.90046	0.057373	0.319315
col-7	11273.3	-1.10416	0.581094	-1.90013	0.0574155	0.319364
cyp-13A2	622.653	0.699409	0.368109	1.90001	0.057432	0.319364
F58D5.8	157.749	0.663974	0.3495	1.89978	0.0574616	0.319425
H42K12.3	79.7132	-1.11433	0.586756	-1.89913	0.0575473	0.319797
srx-50	7.10199	1.11374	0.586548	1.89881	0.0575895	0.319927
F43C1.5	228.225	-0.644746	0.339664	-1.89819	0.0576713	0.320277
T25B9.5	352.942	0.854803	0.450396	1.89789	0.05771	0.320388
F49E11.7	507.195	0.779163	0.410591	1.89766	0.0577404	0.320453
ckr-2	99.1811	0.73592	0.387994	1.89673	0.0578635	0.321031
F49E12.8	107.337	-0.88562	0.466981	-1.89648	0.0578965	0.32111
pck-1	6324.34	0.710068	0.374504	1.89602	0.0579568	0.32134
scl-17	53.5725	-0.75231	0.396873	-1.89559	0.0580137	0.321551
K09C4.5	245.491	-0.844924	0.445766	-1.89544	0.058034	0.32156
C55A1.6	49.0882	0.825399	0.435579	1.89495	0.0580993	0.321608
K08E4.3	886.16	0.599934	0.316559	1.89517	0.0580693	0.321608
msa-1	2194.52	0.597534	0.315311	1.89506	0.058084	0.321608
T20F7.1	528.236	-0.66912	0.353145	-1.89475	0.0581261	0.321652
msp-3	10301.5	0.703667	0.37159	1.89367	0.0582695	0.322341
T16A1.2	501.739	0.826851	0.436767	1.89312	0.0583422	0.322639
har-2	3132.81	-0.677427	0.357891	-1.89283	0.0583809	0.322748
C25H3.11	7490.11	-0.536463	0.283448	-1.89264	0.0584064	0.322785
Y116A8A.7	14.2551	0.974109	0.514778	1.89229	0.0584525	0.322936
gcl-1	732.629	0.575534	0.3042	1.89196	0.0584965	0.323074
Y69A2AR.47	141.355	0.847604	0.448287	1.89076	0.0586561	0.323416
ZC404.2	210.871	0.638943	0.337885	1.89101	0.058623	0.323416
blos-9	1029.66	-0.700201	0.370264	-1.89109	0.0586128	0.323416
msrp-3	1346.09	0.736147	0.389364	1.89064	0.0586721	0.323416
secs-1	1119.75	-0.611394	0.323342	-1.89086	0.0586429	0.323416
srd-5	13.6834	-1.04078	0.550461	-1.89074	0.0586595	0.323416
K12C11.5	197.049	0.808788	0.427999	1.8897	0.0587986	0.323424
W05B2.2	14.3782	-1.02192	0.541045	-1.88879	0.0589196	0.323424
ZC412.5	584.881	0.738249	0.390717	1.88947	0.0588286	0.323424
bath-28	597.974	-0.637205	0.337165	-1.88989	0.0587725	0.323424
cdh-3	156.262	-0.581695	0.307752	-1.89014	0.0587391	0.323424
cki-1	250.147	-0.687909	0.364132	-1.88918	0.0588683	0.323424
cyp-13B2	41.8915	-1.07745	0.570298	-1.88927	0.0588552	0.323424
egl-44	1997.54	0.496712	0.262793	1.89012	0.0587413	0.323424
lgc-44	578.698	0.638736	0.337991	1.8898	0.0587843	0.323424
mcm-2	7590.48	-0.646535	0.342041	-1.89023	0.0587279	0.323424
scrm-8	541.963	0.757914	0.401199	1.88912	0.0588758	0.323424
trt-1	1933.89	-0.700103	0.370647	-1.88887	0.0589093	0.323424
ttm-2	251.331	0.605574	0.320592	1.88892	0.0589023	0.323424
W07B8.4	22.678	0.935512	0.495391	1.88843	0.0589682	0.323586
fmo-1	1184.51	0.603163	0.319423	1.88829	0.0589876	0.323589
F59D12.5	186.301	-0.779084	0.412765	-1.88748	0.0590962	0.32408
pas-4	9889.73	-0.565376	0.299661	-1.88672	0.0591978	0.324533
C05D2.11	535.97	-0.507371	0.269096	-1.88546	0.0593674	0.325046
F21D5.1	5639.37	-0.690568	0.366237	-1.88558	0.059352	0.325046
F23F1.2	90.5729	-1.11201	0.589697	-1.88574	0.0593306	0.325046
pqn-63	73.9755	-0.968785	0.5138	-1.88553	0.0593586	0.325046
str-144	23.0721	0.875372	0.464328	1.88524	0.059397	0.325103
pola-1	7080.36	-0.588027	0.31194	-1.88506	0.0594212	0.325132
K07C5.6	6386.27	-0.637378	0.338269	-1.88423	0.0595334	0.325575
Y38C1AA.19	7.58974	-1.09148	0.579288	-1.88418	0.0595404	0.325575
C01B10.44	173.534	-0.78713	0.418028	-1.88296	0.0597057	0.325778
E02H4.6	580.643	-0.733161	0.389537	-1.88214	0.0598176	0.325778
F23F12.3	219.85	-0.702803	0.373173	-1.88332	0.0596573	0.325778
F54D10.5	969.729	-0.702502	0.373259	-1.88208	0.0598255	0.325778
anmt-2	1641.29	0.501769	0.266466	1.88305	0.0596938	0.325778
cdr-2	1519.61	-0.767538	0.407769	-1.88229	0.0597973	0.325778
gei-13	244.65	-0.739575	0.392907	-1.88231	0.0597934	0.325778
gst-24	438.644	0.668699	0.354987	1.88373	0.0596018	0.325778
hpo-31	2386.02	-0.632706	0.336082	-1.88259	0.0597556	0.325778
nfki-1	1607.04	0.642254	0.341098	1.8829	0.059714	0.325778
str-44	15.5715	1.05202	0.558906	1.88228	0.0597981	0.325778
tag-260	1013.15	-0.653568	0.347175	-1.88253	0.0597641	0.325778
thoc-5	2335.02	-0.607473	0.322662	-1.88269	0.0597421	0.325778
C17H12.11	566.115	0.642872	0.341626	1.8818	0.0598632	0.325879
R02D5.8	528.732	-0.609709	0.324029	-1.88165	0.0598838	0.325888
ZK792.1	1534.41	0.612151	0.325361	1.88145	0.0599103	0.325928
T04F3.3	1306.63	0.669231	0.355796	1.88094	0.0599798	0.326202
unc-80	576.087	-0.55448	0.294864	-1.88046	0.0600457	0.326457
K06H7.8	682.803	0.715823	0.380793	1.87982	0.0601325	0.326596
W02B12.12	4164.36	0.727153	0.386881	1.87952	0.060173	0.326596
Y54G2A.52	651.313	0.59155	0.314661	1.87996	0.0601141	0.326596
clec-143	64.589	-0.936041	0.497905	-1.87996	0.0601136	0.326596
grl-13	3.66495	-1.10891	0.589956	-1.87965	0.0601559	0.326596
math-42	24.7498	-0.887997	0.472483	-1.87943	0.060186	0.326596
Y6E2A.10	677.554	0.750412	0.399315	1.87925	0.0602108	0.326626
W08E3.4	850.234	0.701093	0.373155	1.87882	0.0602685	0.326732
Y64H9A.2	8.99281	-1.10512	0.588166	-1.87893	0.0602536	0.326732
T09B4.6	437.284	0.803724	0.427978	1.87796	0.0603868	0.327165
Y105C5B.18	1195.69	0.643748	0.34277	1.87808	0.0603708	0.327165
trp-4	113.844	-0.640191	0.340962	-1.8776	0.0604353	0.327324
F19B10.1	141.321	-0.64051	0.341274	-1.87682	0.0605429	0.327803
R10E8.6	143.852	-0.655176	0.349137	-1.87656	0.0605786	0.327893
D1054.10	35676.8	0.639157	0.340685	1.87609	0.0606427	0.328135
lgg-2	6154.08	0.511351	0.272608	1.87578	0.060686	0.328266
linc-170	14.1942	1.01917	0.543419	1.87547	0.0607282	0.32839
sra-32	3.71261	-1.09049	0.581502	-1.87531	0.0607506	0.328407
mltn-10	208.974	0.717797	0.382867	1.8748	0.0608209	0.328683
C14F11.6	43.4913	-0.996746	0.531811	-1.87425	0.0608963	0.328818
far-5	1123.72	0.713909	0.380956	1.874	0.060931	0.328818
octr-1	161.812	0.591603	0.315704	1.87391	0.0609422	0.328818
rsp-6	7635.75	-0.543935	0.290181	-1.87447	0.0608659	0.328818
srg-39	5.85961	1.1106	0.592588	1.87416	0.0609089	0.328818
bah-1	13.1862	-1.11123	0.593218	-1.87323	0.0610372	0.329227
npp-5	3545.06	-0.5883	0.314122	-1.87284	0.0610905	0.32941
col-124	271810	0.553525	0.295582	1.87266	0.0611151	0.329439
zmp-4	4496.88	0.596692	0.318665	1.87247	0.061141	0.329474
M02B7.7	241.869	-0.643814	0.343939	-1.87188	0.0612229	0.329708
mth-1	672.054	0.674086	0.360098	1.87195	0.0612131	0.329708
C06G1.2	17.4881	-1.08998	0.582727	-1.87048	0.0614178	0.329717
F52E1.17	10.3125	1.03538	0.553509	1.87057	0.0614047	0.329717
K10B3.1	332.856	0.620339	0.331612	1.87068	0.0613895	0.329717
T06D8.10	200.16	-0.989871	0.529098	-1.87086	0.0613639	0.329717
W09G12.9	407.961	0.650199	0.347522	1.87096	0.0613509	0.329717
Y71G12B.35	93.372	-0.703202	0.375764	-1.87139	0.0612906	0.329717
acly-1	5156.1	-0.507976	0.271401	-1.87168	0.0612507	0.329717
flp-6	1043.96	0.601917	0.321688	1.87112	0.0613279	0.329717
psf-3	1666.69	-0.72663	0.388302	-1.8713	0.0613032	0.329717
unc-22	10846.6	-0.827006	0.442135	-1.87048	0.0614166	0.329717
ceh-60	806.303	-0.667143	0.356781	-1.8699	0.0614984	0.329839
wht-2	2084.88	-0.594652	0.317994	-1.87001	0.0614826	0.329839
xrn-2	6289.01	-0.512308	0.273961	-1.87	0.0614835	0.329839
C49A9.3	400.096	-0.646136	0.345672	-1.86922	0.0615926	0.330241
C17H11.2	376.841	-0.561888	0.300726	-1.86844	0.0617006	0.330498
T05F1.5	2401.03	0.716084	0.383263	1.86839	0.0617078	0.330498
fbxc-50	1071.44	-0.699399	0.374317	-1.86847	0.0616972	0.330498
mir-239.2	8.53642	1.09133	0.584127	1.86832	0.0617181	0.330498
C35A11.4	708.335	-0.613654	0.328675	-1.86705	0.0618941	0.330724
F08H9.4	32.751	0.933056	0.499743	1.86707	0.0618918	0.330724
F10C1.9	1176.71	-0.582514	0.311989	-1.8671	0.0618879	0.330724
F44F4.9	312.456	0.655663	0.351187	1.86699	0.0619026	0.330724
ZK507.1	338.603	0.723327	0.387306	1.86758	0.06182	0.330724
alfa-1	2396.62	-0.586377	0.313997	-1.86746	0.0618373	0.330724
arrd-10	619.693	0.530377	0.284004	1.8675	0.0618324	0.330724
srz-20	4.02866	-1.06885	0.572527	-1.8669	0.0619152	0.330724
F32B5.6	3467.39	0.495003	0.265193	1.86657	0.0619611	0.330866
E04F6.9	1632.04	0.625128	0.335037	1.86585	0.0620629	0.331306
let-19	1887.72	-0.51525	0.276227	-1.86532	0.0621372	0.331599
C06A5.2	465.184	0.779378	0.417907	1.86496	0.0621875	0.331764
K01A6.6	63.1075	-0.795454	0.426602	-1.86463	0.0622334	0.331905
M04F3.2	288.683	-0.569392	0.305454	-1.86408	0.0623099	0.332106
lipl-1	231.611	-1.09259	0.586108	-1.86415	0.0623009	0.332106
F45B8.5	73.4083	-0.677226	0.363396	-1.86361	0.0623772	0.332332
lpr-6	39.2989	-1.0191	0.54687	-1.8635	0.0623913	0.332332
M05B5.4	1151.52	0.592283	0.317873	1.86327	0.0624241	0.332403
anr-15	12.1242	1.01711	0.546089	1.86254	0.0625269	0.332765
cdh-12	158.601	-0.775052	0.416164	-1.86237	0.0625506	0.332765
let-391	2402.21	-0.680442	0.365337	-1.8625	0.0625324	0.332765
ilys-3	4.59579	1.10465	0.593284	1.86193	0.0626135	0.332996
F32D8.2	24.544	-0.863787	0.464063	-1.86136	0.0626936	0.333111
K01F9.2	337.396	-0.683132	0.366961	-1.86159	0.0626603	0.333111
grp-1	3310.56	-0.650288	0.349355	-1.86139	0.0626887	0.333111
R02D5.10	62.0955	0.783878	0.421231	1.86092	0.0627553	0.333177
T28C12.2	91.4794	-0.71524	0.384348	-1.86092	0.0627559	0.333177
ZK849.1	247.51	0.913628	0.491045	1.86058	0.0628037	0.333177
fip-1	6.97873	1.09199	0.586842	1.8608	0.0627731	0.333177
rpr-1	6.39665	1.08118	0.581066	1.86068	0.0627894	0.333177
mdt-1.2	343.367	-0.625008	0.336035	-1.85995	0.0628931	0.333548
R12E2.6	5.9601	-1.08078	0.581203	-1.85956	0.0629475	0.333733
PDB1.1	868.857	-0.541458	0.29121	-1.85934	0.0629791	0.333745
Y105C5A.1268	17.8414	-1.00971	0.543071	-1.85927	0.0629889	0.333745
C10C6.3	509.586	0.768789	0.413542	1.85903	0.0630224	0.333761
F53F1.14	113.511	-0.776193	0.417539	-1.85897	0.063031	0.333761
F36H9.4	1212.17	0.624135	0.335937	1.85789	0.0631841	0.334157
T26H10.2	127.744	0.747809	0.402472	1.85804	0.0631636	0.334157
eif-2Bbeta	1783.66	-0.585899	0.315341	-1.85798	0.0631716	0.334157
nlp-77	52052.3	0.519087	0.27935	1.8582	0.0631408	0.334157
BE0003N10.6	71.487	0.694158	0.373717	1.85744	0.0632483	0.334394
F27D9.7	271.585	0.647173	0.348577	1.85662	0.0633656	0.334833
nep-4	645.039	0.625598	0.336962	1.85658	0.0633706	0.334833
D2096.6	146.13	-1.04013	0.560405	-1.85604	0.0634481	0.334932
R02F2.4	1540.5	-0.632513	0.340774	-1.8561	0.0634386	0.334932
Y67D8C.6	15.1333	-0.935553	0.503985	-1.85631	0.0634096	0.334932
cye-1	5646.66	-0.670424	0.361249	-1.85585	0.0634751	0.334971
erfa-1	17029.6	-0.525068	0.282954	-1.85566	0.0635013	0.335005
srw-71	7.00341	1.08853	0.586695	1.85536	0.0635451	0.335133
B0403.3	346.98	0.517932	0.279258	1.85467	0.0636434	0.335444
ZK892.5	998.454	0.659412	0.355536	1.8547	0.0636391	0.335444
F43G6.10	134.936	-0.886964	0.478328	-1.8543	0.0636962	0.335618
C03C10.2	597.731	0.699963	0.37755	1.85396	0.0637447	0.335667
pqn-13	35.5416	-0.970717	0.523561	-1.85407	0.0637297	0.335667
F15H10.9	34.3359	-0.950997	0.513009	-1.85376	0.0637733	0.335714
C25H3.10	1224.77	0.571797	0.308652	1.85256	0.0639452	0.335894
C45B2.8	126.063	0.915606	0.49419	1.85274	0.0639195	0.335894
Y2H9A.4	214.579	-0.731403	0.394638	-1.85335	0.0638315	0.335894
Y40B10A.11	8.5419	1.04902	0.566058	1.85319	0.0638545	0.335894
ZK354.6	1020.11	0.764169	0.412396	1.853	0.063883	0.335894
exo-1	2333.88	-0.591857	0.319419	-1.85292	0.0638941	0.335894
fbxa-206	1392.5	-0.707774	0.382038	-1.85263	0.0639356	0.335894
F16B12.6	875.185	-0.627866	0.339033	-1.85193	0.0640354	0.336265
nlp-9	418.754	0.564106	0.304642	1.8517	0.0640688	0.336337
cest-12	403.106	-0.801159	0.432741	-1.85136	0.0641177	0.33649
zfp-1	3904.85	-0.530001	0.28632	-1.85108	0.0641581	0.336599
B0379.2	1452.02	0.684392	0.370293	1.84824	0.0645672	0.337072
C05D12.2	645.182	0.638553	0.345261	1.84948	0.0643891	0.337072
C38C10.3	911.777	0.722483	0.390621	1.84958	0.0643746	0.337072
F22B7.9	1718.53	-0.608356	0.329135	-1.84835	0.0645518	0.337072
F38G1.3	203.76	0.633083	0.342347	1.84924	0.0644225	0.337072
Y92H12BL.4	1478.99	-0.479973	0.259647	-1.84856	0.0645211	0.337072
ZC239.20	4.18999	-1.0535	0.570038	-1.84813	0.0645838	0.337072
col-48	524.699	-0.955797	0.517167	-1.84814	0.0645822	0.337072
dpy-17	210.786	0.686421	0.371158	1.84941	0.0643991	0.337072
ins-11	29.1477	0.940494	0.508438	1.84977	0.0643465	0.337072
linc-66	102.7	0.941714	0.509422	1.84859	0.0645166	0.337072
marc-2	701.522	0.700905	0.379179	1.84848	0.0645328	0.337072
nlp-15	603.888	0.549622	0.297249	1.84903	0.0644532	0.337072
nol-10	4591	-0.555105	0.300055	-1.85001	0.0643117	0.337072
rmd-3	6321.81	0.56154	0.303643	1.84934	0.0644084	0.337072
sru-22	6.30232	1.07434	0.581292	1.8482	0.0645741	0.337072
ugt-49	3263.96	0.599091	0.324149	1.8482	0.0645736	0.337072
glb-34	25.6834	-0.867423	0.469464	-1.84769	0.0646478	0.337116
oma-2	8230.99	-0.89112	0.482255	-1.84782	0.0646286	0.337116
trcs-1	10249.2	-0.724882	0.392324	-1.84766	0.0646516	0.337116
F35D2.2	4.35992	-1.09332	0.591804	-1.84743	0.0646844	0.337129
Y64G10A.7	381.082	-0.670266	0.362822	-1.84737	0.0646935	0.337129
fbxa-38	283.744	0.758442	0.410607	1.84713	0.064729	0.337211
tyra-2	40.6243	0.771094	0.417556	1.84668	0.0647929	0.337441
aptf-2	450.972	-0.745842	0.404047	-1.84593	0.0649022	0.337831
ina-1	2805.31	0.471852	0.255623	1.8459	0.0649074	0.337831
C44B12.6	39.7902	0.7403	0.401203	1.8452	0.0650081	0.337835
F42A9.8	823.461	-0.688672	0.373332	-1.84467	0.0650862	0.337835
T22C1.9	1743.7	0.639006	0.346387	1.84478	0.0650701	0.337835
ZC262.2	3772.7	-0.584199	0.316512	-1.84574	0.06493	0.337835
ZK688.5	5960.42	-0.553747	0.300158	-1.84485	0.065059	0.337835
coel-1	492.691	0.627441	0.340091	1.84492	0.0650487	0.337835
dct-1	925.463	0.587704	0.318569	1.84483	0.0650627	0.337835
let-4	25.5175	-0.981761	0.531996	-1.84543	0.0649748	0.337835
msp-36	10929.9	0.647626	0.350939	1.84541	0.064978	0.337835
D2096.13	76.5811	-0.748832	0.406001	-1.84441	0.0651234	0.337925
D1046.4	170.03	0.564526	0.306186	1.84373	0.0652221	0.338027
F40G9.18	3.54465	-1.06883	0.579594	-1.8441	0.0651685	0.338027
T05C12.1	2263.62	0.68339	0.370638	1.84382	0.0652094	0.338027
hrg-6	189.006	0.723935	0.392589	1.844	0.0651828	0.338027
lys-7	1822.47	-0.813672	0.441484	-1.84304	0.0653232	0.338448
Y46H3C.7	254.371	-0.881981	0.478684	-1.84251	0.0654005	0.338746
F28C1.1	3586.85	-0.617547	0.335232	-1.84215	0.0654537	0.338857
R04A9.1	6.91404	1.0705	0.581149	1.84203	0.0654701	0.338857
rde-8	2784.42	-0.670419	0.363971	-1.84196	0.0654815	0.338857
C34C12.4	2424.6	0.572419	0.310802	1.84175	0.0655116	0.33891
F26A1.3	880.773	0.73877	0.401299	1.84095	0.0656294	0.339378
W09C3.2	873.38	0.7541	0.409645	1.84086	0.0656418	0.339378
linc-24	61.4367	0.748013	0.406376	1.84069	0.0656667	0.339404
frpr-12	31.6797	0.867807	0.471644	1.83996	0.0657735	0.339853
R07H5.9	441.261	0.750508	0.408037	1.83932	0.0658688	0.340243
C06B3.6	6065.36	0.502089	0.273112	1.8384	0.0660032	0.34073
nlp-7	429.899	0.61441	0.334207	1.83841	0.0660014	0.34073
msp-57	9280.96	-0.663863	0.361185	-1.83801	0.0660604	0.340843
pck-3	1755.48	0.714201	0.388578	1.83798	0.0660648	0.340843
Y37E3.30	46.689	-0.705934	0.384348	-1.83671	0.0662531	0.34131
Y41C4A.9	1857.77	-0.494856	0.269399	-1.83689	0.0662263	0.34131
ZK930.4	957.805	0.727995	0.396316	1.83691	0.0662238	0.34131
chil-13	571.987	0.68996	0.375654	1.83669	0.0662554	0.34131
cyn-10	1920.42	-0.664494	0.361743	-1.83693	0.0662209	0.34131
Y75B7B.1	458.985	0.666882	0.363162	1.83632	0.0663098	0.341488
rnh-2	2845.32	-0.661102	0.360055	-1.83612	0.0663403	0.341541
C16D9.4	453.742	0.668945	0.364412	1.83568	0.0664048	0.341583
T25G12.6	367.195	-0.712934	0.388424	-1.83545	0.0664384	0.341583
Y105C5B.5	7197.06	0.638001	0.347644	1.83521	0.0664746	0.341583
Y54E2A.4	6814.54	-0.576669	0.314186	-1.83544	0.0664412	0.341583
hmg-3	9121.29	-0.551919	0.300745	-1.83517	0.0664801	0.341583
pak-1	1189.18	0.489362	0.266666	1.83512	0.0664884	0.341583
sul-3	456.665	-0.76523	0.416962	-1.83525	0.0664689	0.341583
C10G8.4	5289.08	0.845412	0.460766	1.8348	0.0665359	0.341724
acdh-9	4449.08	-0.53252	0.290298	-1.83439	0.0665956	0.341918
oac-55	24.698	0.901885	0.491686	1.83427	0.0666136	0.341918
pgp-1	675.523	-0.820352	0.447354	-1.83379	0.0666855	0.342184
ZK154.6	635.701	0.490511	0.26752	1.83355	0.0667213	0.342265
B0261.5	346.805	0.662615	0.361507	1.83292	0.0668139	0.342328
scrm-1	455.026	0.519662	0.283513	1.83294	0.0668117	0.342328
set-4	2248.42	-0.632747	0.345149	-1.83326	0.0667642	0.342328
ubr-4	9876.11	-0.514888	0.280902	-1.83298	0.0668053	0.342328
his-6	33.1847	0.802144	0.43769	1.83268	0.0668506	0.342414
ztf-23	984.02	-0.657521	0.358887	-1.83211	0.0669353	0.342745
W10C8.5	6093.58	0.626768	0.342152	1.83184	0.0669752	0.342847
C13C4.6	184.562	-0.572163	0.312423	-1.83137	0.0670449	0.342953
Y42A5A.5	336.347	-0.58431	0.319051	-1.8314	0.0670408	0.342953
egl-6	119.62	-0.792076	0.432522	-1.8313	0.0670564	0.342953
F26E4.3	2119.29	0.590562	0.322561	1.83086	0.0671221	0.343187
F11C7.7	8.32687	-1.0723	0.585808	-1.83046	0.0671815	0.343388
W02D9.6	2854.17	0.631861	0.345232	1.83025	0.0672126	0.343428
Y39B6A.25	416.985	0.88491	0.483547	1.83004	0.0672444	0.343428
pos-1	12383.2	-0.799529	0.436901	-1.83	0.0672497	0.343428
B0478.3	58.6009	0.778223	0.425414	1.82933	0.0673499	0.34347
B0524.6	3951.63	-0.585621	0.320158	-1.82917	0.0673748	0.34347
F27C8.5	1785.43	0.685901	0.375068	1.82874	0.0674389	0.34347
T20B5.2	89.7026	-0.787925	0.430804	-1.82896	0.067405	0.34347
T21G5.2	283.669	0.724886	0.396234	1.82944	0.0673338	0.34347
linc-21	177.528	0.774674	0.423589	1.82883	0.0674248	0.34347
pgp-11	1275.51	0.643988	0.352025	1.82938	0.0673423	0.34347
sra-14	152.294	0.720413	0.393926	1.8288	0.0674289	0.34347
ttr-47	5954.67	0.615079	0.336291	1.82901	0.0673982	0.34347
F10C2.7	79.6636	0.931636	0.509529	1.82843	0.0674856	0.343511
lev-10	55.8605	-0.683006	0.373551	-1.82842	0.0674872	0.343511
F31C3.3	6974.54	-0.563654	0.308332	-1.82807	0.0675385	0.34367
Y55D5A.3	366.592	0.623589	0.341198	1.82764	0.0676029	0.343793
math-18	336.995	-0.679701	0.371883	-1.82773	0.06759	0.343793
F26F12.3	5979.9	0.509921	0.279064	1.82726	0.067661	0.343985
Y47D7A.12	24.0559	0.853584	0.467249	1.82683	0.0677254	0.344211
nasp-2	20307.6	-0.729128	0.399199	-1.82648	0.0677782	0.344376
C05D9.7	137.462	-0.653133	0.358217	-1.82329	0.0682597	0.345282
C25F9.6	98.8704	-0.82315	0.451042	-1.825	0.0680018	0.345282
C48B4.3	65.8199	0.695954	0.381635	1.82361	0.0682104	0.345282
F09B12.7	37.4385	-0.744798	0.408116	-1.82497	0.0680062	0.345282
F13A2.4	219.89	-0.836619	0.458658	-1.82406	0.0681429	0.345282
F38E9.6	172.855	0.687244	0.376917	1.82333	0.0682537	0.345282
F54H12.7	1897.54	0.630945	0.345991	1.82359	0.0682142	0.345282
F57C2.4	2988.9	0.652423	0.357548	1.82472	0.0680438	0.345282
Y49E10.18	1263.54	-0.667983	0.366197	-1.82411	0.0681362	0.345282
Y53C12A.7	404.034	0.589591	0.323294	1.8237	0.0681972	0.345282
fat-1	26496.1	0.50512	0.277027	1.82336	0.0682486	0.345282
moc-2	455.748	0.518685	0.284232	1.82486	0.0680214	0.345282
rol-1	1454.87	-1.02627	0.562759	-1.82364	0.0682059	0.345282
tnsl-1	2314.18	-0.601406	0.329673	-1.82425	0.0681148	0.345282
ttr-49	953.16	0.62505	0.342708	1.82386	0.0681737	0.345282
F26G1.3	19.5548	-1.04062	0.570886	-1.82282	0.0683304	0.345537
M05D6.3	435.298	0.717772	0.39382	1.82259	0.0683661	0.345615
F14D2.5	55.788	0.756538	0.415243	1.82192	0.0684678	0.345683
ave-1	889.356	-0.600714	0.329686	-1.82208	0.0684425	0.345683
cdc-25.4	446.397	0.776225	0.426069	1.82183	0.0684808	0.345683
nmy-3	258.82	-0.721968	0.396211	-1.82218	0.0684277	0.345683
scav-5	481.664	-0.67712	0.371625	-1.82205	0.0684475	0.345683
F37H8.5	4093.78	0.503735	0.276548	1.82151	0.0685297	0.34573
gad-1	3520.26	-0.54541	0.299429	-1.8215	0.0685305	0.34573
B0496.6	254.385	0.783069	0.430013	1.82104	0.0686014	0.345781
ndnf-1	309.799	0.569413	0.312668	1.82114	0.0685854	0.345781
rde-4	3456.88	-0.661768	0.363358	-1.82126	0.0685677	0.345781
sra-6	7.88341	-1.04973	0.576542	-1.82073	0.0686474	0.345911
nekl-2	890.958	0.695616	0.382113	1.82044	0.0686914	0.34603
tank-1	2789.91	-0.582764	0.320239	-1.81978	0.0687931	0.346441
R04B3.3	50.3443	-0.834805	0.458801	-1.81953	0.06883	0.346524
F59B2.15	206.803	0.803047	0.44142	1.81924	0.0688753	0.346631
K02F3.15	6.59404	1.0786	0.592964	1.819	0.0689122	0.346631
ZK938.3	12.1346	-1.00333	0.551566	-1.81906	0.0689016	0.346631
ZK470.6	13.8368	-1.06188	0.583964	-1.8184	0.0690032	0.346885
atgl-1	3277.81	-0.507444	0.279044	-1.81851	0.0689861	0.346885
gcy-28	8686.68	-0.478209	0.263013	-1.81819	0.0690345	0.34694
dhs-17	305.845	-0.590197	0.32465	-1.81795	0.0690722	0.347027
C24D10.2	2294.46	0.662136	0.364287	1.81762	0.0691216	0.347072
W04E12.3	8.13284	1.05516	0.580503	1.81767	0.0691152	0.347072
C06A8.6	4330.8	0.749937	0.412637	1.81742	0.0691521	0.347122
nlp-55	299.99	0.589116	0.324215	1.81705	0.0692093	0.347307
Y41E3.19	195.937	0.664498	0.365744	1.81684	0.0692423	0.347371
droe-4	305.706	0.607069	0.334231	1.81631	0.0693221	0.347669
F41E7.7	127.601	0.628203	0.345938	1.81594	0.0693798	0.347856
C02D5.4	2467.58	0.499189	0.27497	1.81543	0.0694583	0.348045
lpd-2	3837.34	-0.57504	0.316735	-1.81553	0.069443	0.348045
C28C12.11	1596.29	0.645572	0.355665	1.81511	0.0695067	0.348049
C34D10.4	4.41218	1.0763	0.593211	1.81436	0.069622	0.348049
C44C10.5	29.7213	-0.954868	0.526075	-1.81508	0.0695115	0.348049
K10H10.7	391.384	0.751065	0.413924	1.8145	0.0696007	0.348049
enu-3.4	184.396	0.632321	0.348399	1.81493	0.0695344	0.348049
ifp-1	1202.75	-0.854975	0.471202	-1.81446	0.0696075	0.348049
sulp-6	867.042	0.767183	0.422755	1.81473	0.0695661	0.348049
tyr-5	52.205	0.765934	0.422145	1.81438	0.0696185	0.348049
clec-70	38.38	0.771617	0.425336	1.81414	0.0696568	0.348121
cutl-20	91.6974	-0.720211	0.397046	-1.81393	0.0696891	0.34818
JC8.4	418.963	-0.628423	0.346505	-1.8136	0.0697387	0.348326
irld-57	174.282	0.830225	0.45783	1.81339	0.0697712	0.348387
ZK616.8	618.87	0.696847	0.384332	1.81314	0.0698106	0.348482
B0464.6	6035.64	-0.592444	0.326807	-1.81283	0.0698585	0.348619
F26F4.2	2350.32	0.622721	0.343595	1.81237	0.0699288	0.348868
F45D3.4	6502.94	0.684113	0.377572	1.81187	0.0700058	0.34915
B0393.9	839.425	0.592799	0.32726	1.8114	0.0700786	0.349411
T04B8.1	22.931	0.95999	0.530056	1.81111	0.0701239	0.349535
acr-12	111.983	-0.794489	0.438816	-1.81053	0.0702136	0.349604
nhr-15	132.073	0.613806	0.339019	1.81054	0.0702127	0.349604
nspc-7	107.392	0.70538	0.389535	1.81082	0.0701682	0.349604
vit-1	213652	0.698315	0.385705	1.81049	0.0702197	0.349604
C34G6.3	1475.55	0.657652	0.363396	1.80974	0.0703361	0.349983
F26G1.15	35.1616	0.782529	0.4324	1.80974	0.0703368	0.349983
F07F6.1	1615.71	0.738773	0.408283	1.80946	0.0703791	0.350092
W09D6.1	470.812	-0.57756	0.319302	-1.80882	0.0704783	0.350381
clec-147	453.321	0.546598	0.302169	1.80892	0.0704636	0.350381
bath-41	3690.87	-0.611135	0.337899	-1.80863	0.0705082	0.350428
F23B2.7	584.061	0.722099	0.399304	1.80839	0.070545	0.350509
R10D12.10	682.997	0.697588	0.385873	1.80782	0.0706351	0.350544
R148.5	1387.81	0.55536	0.307221	1.80769	0.0706548	0.350544
ZK354.3	1836.49	0.72529	0.401183	1.80788	0.0706258	0.350544
ferl-1	99.2929	0.840816	0.465002	1.8082	0.0705757	0.350544
orc-4	1389.13	-0.613119	0.339149	-1.80782	0.0706347	0.350544
C14B9.3	483.728	0.626595	0.346743	1.80709	0.0707482	0.350548
C16C8.5	807.464	-0.665872	0.368517	-1.8069	0.0707783	0.350548
C18E3.1	390.794	0.771322	0.426942	1.80662	0.0708212	0.350548
D2092.8	65.0121	-0.992503	0.549239	-1.80705	0.0707542	0.350548
EEED8.4	37.3915	-0.934988	0.517645	-1.80624	0.0708814	0.350548
K02C4.3	7354.73	-0.619608	0.343019	-1.80633	0.0708663	0.350548
T22D1.8	131.516	0.766907	0.424294	1.80749	0.070686	0.350548
T24A6.1	276.282	-0.53855	0.298037	-1.80699	0.0707637	0.350548
irld-8	885.429	0.703724	0.389531	1.80659	0.0708258	0.350548
ivns-1	6389.87	0.516962	0.286144	1.80665	0.0708166	0.350548
rbm-3.2	72684.5	-0.563428	0.311927	-1.80628	0.070874	0.350548
cpr-6	27596.6	0.570774	0.316085	1.80576	0.0709557	0.350814
oac-57	439.922	-0.607338	0.336432	-1.80523	0.0710384	0.351121
ZK105.3	280.077	0.806478	0.446796	1.80503	0.0710707	0.351179
pgp-6	1872.2	-1.06948	0.592648	-1.80458	0.0711405	0.351422
Y24D9B.1	532.449	0.762582	0.422786	1.80371	0.0712772	0.351919
grd-10	1985.2	0.632769	0.350822	1.80368	0.0712822	0.351919
cab-1	3449.64	0.508868	0.282156	1.8035	0.07131	0.351954
C50C3.2	1439.16	0.757861	0.420338	1.80298	0.0713915	0.352101
T21C12.8	211.503	0.800561	0.444037	1.80291	0.0714017	0.352101
vit-5	425774	0.597641	0.331485	1.80292	0.0714011	0.352101
T22F3.11	44.6875	-0.966978	0.5364	-1.80272	0.0714325	0.352151
C35A5.3	1558.99	0.694476	0.385341	1.80224	0.0715082	0.352423
F07D3.3	330.732	0.861846	0.478488	1.80119	0.0716734	0.353135
ZK616.65	478.687	0.777582	0.431774	1.8009	0.0717188	0.353257
Y48G8AL.16	45.0608	-0.967384	0.537366	-1.80023	0.0718236	0.353671
tres-1	5130.66	-0.617719	0.343158	-1.8001	0.0718447	0.353673
R09F10.5	417.167	0.573837	0.31883	1.79982	0.071889	0.353687
cpg-8	2506.4	-0.59192	0.328858	-1.79993	0.0718723	0.353687
H35B03.2	1867.77	-0.528287	0.29374	-1.79849	0.0720999	0.354289
Y54G2A.15	827.031	0.628251	0.349323	1.79848	0.0721006	0.354289
let-413	2040.79	0.463136	0.257528	1.79839	0.072115	0.354289
mdf-2	2913.41	-0.646438	0.35942	-1.79856	0.0720889	0.354289
nhr-126	172.988	0.552728	0.307323	1.79852	0.072094	0.354289
T06E4.12	115.745	-0.992927	0.552205	-1.79811	0.0721593	0.354404
T09A5.4	149.477	-0.669837	0.372613	-1.79767	0.0722287	0.354643
F53F4.2	15.0777	-0.979047	0.544757	-1.79722	0.072301	0.354896
C04G6.10	17.5985	-1.05737	0.588513	-1.79668	0.0723866	0.355136
C27A2.5	47.0167	-1.00282	0.558204	-1.79652	0.0724121	0.355136
C53A5.11	5.471	-1.06484	0.592811	-1.79626	0.0724538	0.355136
K09H9.9	118.37	-0.695595	0.387238	-1.7963	0.072447	0.355136
tag-290	699.22	-0.640042	0.356269	-1.79651	0.0724129	0.355136
C31C9.2	1814.73	0.585533	0.326018	1.79602	0.0724916	0.355157
ZK863.8	471.249	-0.726186	0.404342	-1.79597	0.0724997	0.355157
F26A10.2	204.429	-0.621699	0.346281	-1.79536	0.0725964	0.355328
ZK792.4	106.548	-0.774505	0.431384	-1.7954	0.0725904	0.355328
klp-17	841.338	0.732764	0.408174	1.79522	0.0726179	0.355328
sri-39	5.52249	1.06392	0.592637	1.79523	0.0726171	0.355328
T20B6.2	162.983	0.913544	0.508915	1.79508	0.0726407	0.355338
F36D4.1	458.506	0.642311	0.357854	1.7949	0.0726702	0.35538
C17G10.3	1095.33	0.652208	0.363443	1.79453	0.0727291	0.355465
C45G7.13	184.675	0.692485	0.38586	1.79465	0.072709	0.355465
cyp-34A8	1741.1	0.654512	0.364872	1.79381	0.0728434	0.355922
R102.3	360.503	0.799169	0.445725	1.79297	0.0729785	0.356378
dhp-1	2467.34	0.632017	0.352474	1.79309	0.0729586	0.356378
Y75B7AL.2	60.8589	0.709307	0.395707	1.79251	0.0730519	0.356634
F53B7.7	44.9569	0.718105	0.40082	1.79159	0.0731985	0.357248
C53D6.6	389.477	-0.708508	0.3957	-1.79052	0.0733706	0.35728
F49E10.4	41.2664	-0.772661	0.431424	-1.79096	0.0733001	0.35728
F53F4.4	86.7235	0.639706	0.357094	1.79142	0.073226	0.35728
Y47G6A.13	794.222	0.732478	0.409128	1.79034	0.0733991	0.35728
ZC15.1	31.5149	0.912425	0.509614	1.79043	0.0733855	0.35728
cla-1	154.847	-0.660582	0.368989	-1.79025	0.0734142	0.35728
fbxa-89	44.6093	-0.785441	0.43851	-1.79116	0.0732677	0.35728
nhr-170	143.846	0.62007	0.346263	1.79075	0.0733333	0.35728
nlp-67	147.858	-0.87182	0.486829	-1.79081	0.0733233	0.35728
srh-1	4.15784	-1.01111	0.56474	-1.79039	0.0733908	0.35728
F31E8.5	1983.54	0.658154	0.367807	1.7894	0.0735507	0.357842
C45B11.6	30.4212	0.799714	0.447084	1.78873	0.0736577	0.358159
R12C12.9	2015.3	0.637315	0.356276	1.78882	0.0736437	0.358159
enu-3.5	339.719	0.593435	0.3318	1.78853	0.07369	0.358214
nspd-1	12320.5	0.555182	0.310455	1.78828	0.0737302	0.358307
B0393.3	3091.7	-0.658401	0.368282	-1.78776	0.0738139	0.358368
C32C4.3	400.844	0.706406	0.395147	1.7877	0.0738239	0.358368
F10D11.3	706.106	0.61107	0.341748	1.78807	0.0737645	0.358368
ZC513.2	29.9791	-0.894786	0.500528	-1.78769	0.0738267	0.358368
Y97E10C.1	1728.49	-0.72299	0.404527	-1.78725	0.0738972	0.358608
pfn-3	2154.71	0.5804	0.324795	1.78697	0.0739419	0.358723
spp-19	25.5277	-0.861156	0.481945	-1.78683	0.0739644	0.35873
Y62F5A.10	383.424	0.795283	0.445148	1.78656	0.0740087	0.358843
C41D11.9	625.257	-0.702632	0.393382	-1.78613	0.0740779	0.359077
R151.8	2196.08	-0.615218	0.344502	-1.78582	0.0741287	0.359221
nhr-71	466.558	-0.616865	0.345456	-1.78566	0.0741551	0.359247
F54F7.9	70.5194	0.871304	0.488013	1.78541	0.0741942	0.359335
C50E3.12	278.011	-0.857727	0.48048	-1.78515	0.0742374	0.35934
ssp-34	3381.64	0.648932	0.3635	1.78523	0.0742237	0.35934
F41G4.8	186.703	0.615887	0.3451	1.78466	0.0743166	0.359418
T05H10.8	151.498	0.630308	0.353177	1.78468	0.0743132	0.359418
gly-6	2536.01	0.621241	0.348053	1.78491	0.0742766	0.359418
fbxc-14	3.43812	-1.03049	0.577476	-1.78447	0.0743467	0.359462
Y11D7A.7	1178.38	-0.632437	0.354477	-1.78414	0.0744006	0.35951
ceeh-2	854.363	0.590671	0.331114	1.78389	0.074441	0.35951
msp-32	12.7425	0.958437	0.537234	1.78402	0.0744201	0.35951
sdz-35	50.249	-0.985862	0.552552	-1.7842	0.0743917	0.35951
C01G12.3	1272.55	0.629212	0.352852	1.78322	0.0745509	0.359576
C49A9.1	35.4027	-0.774244	0.434173	-1.78326	0.0745439	0.359576
W10C8.4	85.8821	-0.806795	0.452473	-1.78308	0.0745737	0.359576
mdt-31	905.296	-0.643571	0.3609	-1.78324	0.0745475	0.359576
skr-19	2222.6	0.570439	0.319899	1.78318	0.0745565	0.359576
spe-26	2051.88	0.67768	0.380072	1.78303	0.074581	0.359576
F25B3.5	434.27	0.501954	0.281562	1.78275	0.0746268	0.359696
R10D12.6	8.16854	1.04839	0.588128	1.78258	0.0746545	0.359711
mab-20	247.125	-0.607878	0.341031	-1.78247	0.0746722	0.359711
anr-32	56.544	0.660881	0.370801	1.78231	0.0746991	0.35974
F53B2.5	1204.26	0.72295	0.405714	1.78192	0.0747627	0.359742
R148.7	1877.5	0.618617	0.34715	1.78199	0.074751	0.359742
Y48A6C.4	3113.48	-0.565489	0.317343	-1.78195	0.0747572	0.359742
C44F1.1	309.397	0.524439	0.294378	1.78151	0.0748286	0.359957
F32B4.2	1666.41	0.774608	0.435066	1.78044	0.0750046	0.360375
F36A2.14	2259.25	0.642353	0.360831	1.78021	0.075042	0.360375
M176.9	794.762	0.700278	0.393305	1.78049	0.0749952	0.360375
ZC204.12	805.584	-0.62775	0.352519	-1.78076	0.0749519	0.360375
dhs-3	4930.04	0.51533	0.289468	1.78027	0.0750326	0.360375
nas-15	16.2164	-1.05066	0.590157	-1.78031	0.0750259	0.360375
21ur-3448	3.95692	1.05342	0.592104	1.77912	0.0752209	0.361132
ZK1037.6	664.222	0.560482	0.315117	1.77865	0.0752976	0.361399
B0563.9	4.68986	1.04942	0.590114	1.77833	0.0753494	0.361546
trpp-9	661.75	-0.552462	0.310714	-1.77804	0.0753975	0.361675
F14D7.6	831.202	-0.754036	0.424127	-1.77786	0.0754277	0.361718
C54D10.4	855.815	0.696381	0.391735	1.77768	0.0754557	0.361751
K06A5.1	3749.03	-0.570639	0.321054	-1.7774	0.0755031	0.361877
B0545.4	605.713	0.527766	0.297045	1.77672	0.0756141	0.362131
C05E11.6	79.155	0.884915	0.498059	1.77673	0.0756129	0.362131
E02C12.8	396.665	-0.756361	0.425728	-1.77663	0.0756296	0.362131
T27C4.1	858.34	0.588472	0.331244	1.77655	0.0756423	0.362131
fbxa-224	272.226	0.705296	0.39703	1.77643	0.0756621	0.362131
C44E12.1	338.692	0.601761	0.338856	1.77586	0.0757557	0.362477
C49C8.1	756.266	0.689972	0.388601	1.77553	0.0758108	0.362639
clpr-2	102.986	0.864094	0.486729	1.77531	0.0758471	0.362711
D1022.9	729.076	0.698739	0.39367	1.77493	0.0759087	0.362904
ZK836.3	62.2307	0.6524	0.367624	1.77464	0.0759576	0.363036
Y44A6C.2	5.45872	-1.03604	0.583893	-1.77436	0.0760029	0.363151
F14F9.8	45.0244	0.720092	0.40591	1.77402	0.07606	0.36322
nhr-180	189.153	0.568943	0.320706	1.77403	0.0760578	0.36322
D1086.6	6902.02	0.531852	0.299865	1.77364	0.0761224	0.363276
F23D12.3	148.711	0.638568	0.360054	1.77353	0.0761405	0.363276
F58F9.1	31.6871	0.80479	0.453743	1.77367	0.0761177	0.363276
ZK1025.3	67.3716	-1.04258	0.58789	-1.77343	0.0761567	0.363276
F44B9.8	4910.28	-0.636143	0.358806	-1.77295	0.0762377	0.363358
T10C6.7	1409.48	-0.717952	0.404932	-1.77302	0.0762256	0.363358
snrp-40.2	2070.12	-0.50142	0.282818	-1.77295	0.0762377	0.363358
B0511.6	11661	-0.461821	0.260523	-1.77267	0.0762832	0.363372
Y94H6A.2	123.718	-0.682997	0.385278	-1.77274	0.076272	0.363372
T04C12.7	411.133	0.80896	0.45639	1.77252	0.076308	0.363388
C32E12.1	1888.42	0.662809	0.374016	1.77214	0.0763712	0.363411
R08A2.9	22.0694	0.933932	0.527055	1.77198	0.0763978	0.363411
mdh-1	24903.2	0.478273	0.269892	1.77209	0.0763794	0.363411
tag-314	467.663	0.638915	0.360506	1.77227	0.0763497	0.363411
F08H9.15	663.628	0.705708	0.398457	1.7711	0.0765442	0.363639
Y34F4.4	127.085	-0.751376	0.424382	-1.77052	0.0766409	0.363639
Y48G1C.6	184.134	-0.625659	0.353386	-1.77047	0.0766492	0.363639
ZC250.4	1652.45	0.610536	0.344819	1.7706	0.0766276	0.363639
ZC317.6	287.875	0.629328	0.35547	1.77041	0.0766587	0.363639
dyrb-1	2977.92	0.547554	0.309206	1.77084	0.0765875	0.363639
fipp-1	3571.03	-0.510041	0.28809	-1.77042	0.0766567	0.363639
math-48	87.5907	0.795965	0.449535	1.77064	0.0766202	0.363639
sqv-4	7036.62	-0.617771	0.34892	-1.77052	0.0766399	0.363639
unc-89	8106.93	-0.792871	0.447681	-1.77106	0.0765505	0.363639
Y39F10A.3	334.884	0.84444	0.47722	1.7695	0.0768105	0.364258
ets-6	1458.02	-0.571513	0.323031	-1.76922	0.0768576	0.36438
ZK105.6	65.635	0.725237	0.410198	1.76802	0.077058	0.365229
acs-12	814.413	0.518685	0.293439	1.76761	0.0771264	0.365451
acr-8	148.858	-0.710493	0.402039	-1.76722	0.0771908	0.365645
dpy-5	1388.98	-0.989542	0.5601	-1.76672	0.0772743	0.365645
mcrs-1	1661.92	-0.529629	0.299735	-1.76699	0.0772295	0.365645
nspa-8	2482.77	0.569989	0.32258	1.76697	0.0772332	0.365645
ztf-9	533.251	-0.6543	0.37032	-1.76685	0.0772535	0.365645
F28H1.4	787.006	-0.59581	0.337333	-1.76624	0.0773559	0.36593
C07B5.8	428.585	0.710596	0.402441	1.76572	0.0774437	0.366041
klp-20	376.589	-0.57736	0.326966	-1.76581	0.0774275	0.366041
sax-2	4844.73	-0.538738	0.30507	-1.76595	0.0774048	0.366041
C15C8.8	3.56618	-1.03801	0.58818	-1.76478	0.0776016	0.366686
C53A5.17	1666.77	-0.501362	0.284144	-1.76447	0.0776537	0.36683
anr-30	6.4653	-1.0416	0.590547	-1.76379	0.0777674	0.367266
F28C6.10	81.6444	0.680525	0.385867	1.76362	0.0777952	0.367296
F56D2.3	11.1701	-1.03114	0.584732	-1.76345	0.0778248	0.367334
Y50D4A.10	190.496	0.604443	0.342837	1.76306	0.0778902	0.367541
F55G1.1	30.677	-0.817565	0.463895	-1.76239	0.0780028	0.367971
F44F4.3	297.178	0.575376	0.326531	1.76209	0.0780547	0.368012
ent-1	6021.86	-0.533188	0.302578	-1.76215	0.0780437	0.368012
add-1	492.504	-0.505212	0.286771	-1.76172	0.0781158	0.368199
cdh-10	50.3734	-0.866758	0.49216	-1.76113	0.0782164	0.368545
pkn-1	1619.57	-0.472237	0.268159	-1.76104	0.0782325	0.368545
cnnm-5	300.5	0.84512	0.479941	1.76088	0.0782581	0.368564
ech-7	4292.84	-0.589571	0.33486	-1.76065	0.0782984	0.368581
srt-43	24.9133	-0.820805	0.466205	-1.76061	0.0783049	0.368581
Y46C8AM.1	51.6929	-0.858614	0.487789	-1.76022	0.0783713	0.368792
abu-8	205.312	-0.961707	0.546423	-1.76	0.0784072	0.368798
prg-1	13906.2	0.512377	0.291131	1.75995	0.0784157	0.368798
sym-3	282.233	-0.633815	0.360295	-1.75916	0.0785511	0.369333
plk-3	9821.38	-0.596898	0.339342	-1.75898	0.0785802	0.369368
F20G2.9	20.9068	-0.938442	0.533648	-1.75854	0.0786557	0.369583
msp-78	3596.62	0.507401	0.288548	1.75846	0.0786691	0.369583
dhs-2	501.739	0.591225	0.336289	1.75809	0.0787326	0.369779
T16G1.13	554.136	0.597638	0.340006	1.75773	0.0787938	0.369965
gtl-2	657.667	0.572298	0.325619	1.75757	0.0788211	0.369991
fbxb-38	48.3564	0.868123	0.49404	1.75719	0.0788851	0.37019
pqn-20	5891.1	-0.618233	0.351858	-1.75705	0.0789087	0.370199
F55B11.2	20728.6	0.530183	0.301868	1.75634	0.07903	0.370666
Y65B4BM.3	22.6942	-0.992218	0.565027	-1.75605	0.0790791	0.370795
nas-23	49.3334	-0.946167	0.538842	-1.75593	0.0791009	0.370795
ZK180.6	383.838	-1.02987	0.586789	-1.75509	0.0792437	0.371362
F33E11.7	7.88544	1.01191	0.576841	1.75422	0.0793924	0.371884
pcyt-1	3721.13	-0.528276	0.301152	-1.75419	0.0793986	0.371884
cept-2	5950.61	-0.544834	0.310675	-1.75371	0.07948	0.372164
F49C12.10	64.4131	0.701028	0.399855	1.7532	0.0795668	0.372468
M60.7	137.896	0.735613	0.419687	1.75277	0.0796422	0.372588
cln-3.3	239.052	-0.68151	0.38884	-1.75268	0.0796576	0.372588
ttr-42	3063.27	0.721061	0.411406	1.75267	0.079658	0.372588
math-45	63.1952	-0.942873	0.538358	-1.75139	0.0798794	0.373521
ssna-1	2291.4	-0.657148	0.375261	-1.75118	0.0799156	0.373589
C11H1.5	33.2207	-0.897787	0.512957	-1.75022	0.0800805	0.373732
F15D4.5	88.9992	-0.580947	0.331868	-1.75054	0.0800257	0.373732
F30H5.4	22.7731	0.845422	0.483243	1.74948	0.0802089	0.373732
F46C5.7	156.939	0.775528	0.443277	1.74953	0.0801987	0.373732
K04G2.7	38.7913	-0.829696	0.473936	-1.75065	0.0800063	0.373732
K11H12.8	5164.66	0.506591	0.289415	1.7504	0.0800499	0.373732
ZK105.1	7639.09	0.571326	0.326493	1.74989	0.0801377	0.373732
fbxc-49	155.247	0.819293	0.468277	1.74959	0.0801891	0.373732
fkb-8	349.489	0.625055	0.357086	1.75043	0.0800434	0.373732
krr-1	4181.26	-0.522823	0.298731	-1.75014	0.0800933	0.373732
mrp-6	787.718	0.499127	0.28524	1.74985	0.080144	0.373732
nhr-275	31.8602	0.81051	0.46324	1.74965	0.0801783	0.373732
F29D10.2	21.4665	-0.910307	0.520616	-1.74852	0.0803741	0.374399
coq-6	2010.78	0.495979	0.283731	1.74806	0.0804534	0.374667
F58F12.2	560.046	0.627612	0.359178	1.74736	0.0805754	0.375063
Y14H12A.5	79.8344	0.610511	0.349399	1.74732	0.0805825	0.375063
F52F12.5	1677	0.60043	0.343829	1.7463	0.0807585	0.375258
F55G11.2	751.005	0.498609	0.28552	1.74632	0.0807551	0.375258
F56F4.3	466.774	0.669695	0.383492	1.74631	0.0807572	0.375258
F59E12.6	1657.49	-0.465188	0.266387	-1.74628	0.0807614	0.375258
T24H10.4	2517.76	0.602835	0.345229	1.74619	0.0807783	0.375258
cct-5	36054.7	-0.503895	0.288531	-1.74642	0.0807384	0.375258
ubr-5	12990.8	-0.503808	0.288433	-1.74671	0.080688	0.375258
C05B5.5	127.553	0.564844	0.323501	1.74604	0.0808042	0.375277
T27E4.1	90.5759	0.637002	0.365	1.74521	0.0809487	0.375846
T13H10.2	44.3083	0.831923	0.476806	1.74478	0.0810227	0.375987
T23B5.4	710.963	-0.626548	0.359099	-1.74478	0.0810232	0.375987
galt-1	161.815	-0.668137	0.38303	-1.74435	0.0810983	0.376131
nfm-1	1557.65	0.46224	0.264984	1.74441	0.0810877	0.376131
C01B10.11	2328.12	0.56561	0.324379	1.74367	0.0812164	0.376139
F40A3.2	2026.82	0.593618	0.340437	1.7437	0.0812122	0.376139
Y71F9AR.2	99.5645	0.604713	0.346847	1.74346	0.0812541	0.376139
Y9C9A.13	4.13063	-1.02316	0.586822	-1.74357	0.0812349	0.376139
abf-1	44.6463	0.753858	0.432342	1.74366	0.0812182	0.376139
nhr-32	383.934	-0.579287	0.332122	-1.7442	0.0811241	0.376139
peel-1	792.056	0.714293	0.409639	1.74371	0.0812091	0.376139
B0403.6	304.334	0.513777	0.29497	1.7418	0.0815439	0.376358
C33A11.2	281.967	0.542685	0.31144	1.7425	0.0814207	0.376358
M02B1.4	914.412	0.648566	0.372177	1.74263	0.0813986	0.376358
R11G11.6	12.4298	-1.03381	0.593285	-1.74252	0.081417	0.376358
T08G11.2	1078.94	0.661069	0.379279	1.74296	0.08134	0.376358
basl-1	1220.06	0.687525	0.39458	1.74242	0.0814348	0.376358
col-110	144.512	-0.757485	0.43486	-1.7419	0.0815252	0.376358
fbxa-141	38.6934	-0.751242	0.43116	-1.74238	0.0814427	0.376358
mina-1	2631.43	-0.571171	0.327886	-1.74198	0.0815116	0.376358
rpb-10	2467.2	-0.554347	0.318255	-1.74183	0.0815381	0.376358
sra-33	15.5991	-0.894252	0.513378	-1.7419	0.0815264	0.376358
K09C4.2	5.91332	1.03134	0.592694	1.74009	0.0818429	0.37736
ZC328.3	2083.78	0.456298	0.262232	1.74005	0.0818495	0.37736
tag-124	1687.15	-0.526273	0.302385	-1.74041	0.0817869	0.37736
tag-191	338.156	0.760678	0.437108	1.74025	0.0818149	0.37736
set-28	11.8064	-0.997251	0.573352	-1.73934	0.0819758	0.377841
Y55D5A.1	573.311	0.534476	0.307337	1.73905	0.0820254	0.377967
duxl-1	389.765	-0.500219	0.287718	-1.73858	0.0821094	0.378252
F54C9.14	678.087	0.651075	0.374559	1.73824	0.082168	0.37842
Y39E4B.13	233.676	0.734148	0.42244	1.73788	0.0822328	0.3785
ZK1248.15	2620.32	-0.573341	0.329929	-1.73777	0.0822517	0.3785
phg-1	40.4536	-0.971981	0.559279	-1.73792	0.0822254	0.3785
T04A8.13	428.894	0.748917	0.431387	1.73607	0.0825521	0.378635
Y17D7B.3	20.4631	0.947425	0.545492	1.73683	0.0824178	0.378635
Y69H2.19	7.65525	-1.01046	0.581629	-1.73729	0.0823354	0.378635
clec-26	101.089	-0.679697	0.391408	-1.73654	0.0824678	0.378635
grl-1	10.8358	-1.01074	0.58213	-1.73628	0.0825137	0.378635
imp-1	5589.25	-0.680437	0.391882	-1.73633	0.0825052	0.378635
ints-3	2625.83	-0.530621	0.305657	-1.736	0.0825634	0.378635
lec-3	3610.24	-0.67011	0.385698	-1.73739	0.0823176	0.378635
metl-17	2719.36	-0.561825	0.323578	-1.73629	0.0825124	0.378635
ncr-2	1023.96	0.718222	0.41373	1.73597	0.0825693	0.378635
nhr-203	291.19	0.582682	0.335633	1.73607	0.0825518	0.378635
nspd-10	3005.12	-0.589289	0.339375	-1.73639	0.0824941	0.378635
oac-32	119.165	-1.02883	0.592447	-1.73657	0.0824623	0.378635
tre-2	4763.18	0.491947	0.283417	1.73577	0.0826049	0.378697
M01E11.2	4788.49	-0.569962	0.328501	-1.73504	0.0827338	0.379185
grld-1	2321.35	-0.50778	0.292729	-1.73464	0.0828044	0.379407
ZK250.14	109.348	0.786401	0.453389	1.7345	0.0828298	0.379422
R13A5.7	381.071	-0.651981	0.375975	-1.73411	0.0828991	0.379637
F38H4.3	74.4569	-0.729104	0.420544	-1.73372	0.0829682	0.379852
lig-1	4356.52	-0.613229	0.353745	-1.73353	0.0830008	0.379899
linc-119	5.19855	-1.02504	0.591345	-1.73341	0.083023	0.379899
T05E12.6	9530.82	-0.599814	0.346127	-1.73293	0.0831081	0.380187
C31B8.16	5.15016	1.02577	0.59203	1.73264	0.0831605	0.380215
C34F11.2	1626.56	0.604597	0.349115	1.7318	0.0833095	0.380215
F08F8.4	2719.05	-0.671572	0.387832	-1.73161	0.0833436	0.380215
F16H11.1	134.15	0.644159	0.371864	1.73225	0.0832298	0.380215
F38B7.3	1394.26	0.544138	0.314162	1.73203	0.0832684	0.380215
Y105E8A.21	2658.68	-0.562213	0.324658	-1.73171	0.0833256	0.380215
Y95B8A.2	524.679	-0.854004	0.493246	-1.73139	0.0833814	0.380215
acp-3	368.575	-0.609753	0.351985	-1.73233	0.0832154	0.380215
cpi-2	8184.66	0.512778	0.29604	1.73212	0.083252	0.380215
frk-1	1238.81	0.670084	0.386993	1.73152	0.0833599	0.380215
ifb-2	10544.9	-0.703854	0.406217	-1.7327	0.0831481	0.380215
shw-1	352.645	-0.520655	0.300714	-1.7314	0.0833811	0.380215
Y39D8A.1	747.093	0.530561	0.306503	1.73101	0.0834492	0.380391
Y9D1A.1	254.767	-0.7874	0.454933	-1.7308	0.0834869	0.380391
kgb-2	153.821	-0.729628	0.421537	-1.73088	0.0834739	0.380391
ruvb-2	6829.59	-0.482079	0.278589	-1.73043	0.0835531	0.380591
set-22	1724.24	-0.616613	0.356372	-1.73025	0.0835856	0.380638
F36D1.4	825.466	0.593679	0.343163	1.73002	0.0836263	0.380666
F58D5.2	317.067	0.57616	0.333071	1.72984	0.0836588	0.380666
mab-7	93.5421	-0.765447	0.442465	-1.72996	0.0836374	0.380666
K04G2.4	2804.76	0.575274	0.332636	1.72944	0.0837307	0.380744
W04B5.3	2474.55	0.557951	0.322637	1.72935	0.0837471	0.380744
fgt-1	4040.14	0.455712	0.263532	1.72925	0.0837651	0.380744
sdc-1	458.063	-0.65123	0.376535	-1.72953	0.0837136	0.380744
B0511.7	1580.69	-0.618248	0.357638	-1.7287	0.0838625	0.381086
F22E5.6	22.983	-0.865394	0.500813	-1.72798	0.0839919	0.381572
T06A4.3	429.508	-0.668579	0.386979	-1.72769	0.0840445	0.381608
sams-5	3106.86	-0.642566	0.37191	-1.72775	0.0840336	0.381608
C27F2.10	2783.6	-0.593974	0.343892	-1.72721	0.0841302	0.381794
let-858	5652.22	-0.502042	0.290652	-1.7273	0.0841147	0.381794
F57B9.8	679.747	0.722851	0.418664	1.72657	0.0842458	0.382115
hum-6	821.135	-0.666284	0.385897	-1.72658	0.0842423	0.382115
D1054.9	24.439	-0.98031	0.567855	-1.72634	0.0842865	0.382199
D2045.7	435.219	0.516116	0.299021	1.72602	0.084344	0.382358
Y6D1A.2	51.0614	-0.681024	0.394701	-1.72542	0.0844526	0.382749
T25B2.4	4.94095	-1.02276	0.592832	-1.72521	0.0844897	0.38275
Y51H7C.1	1950.79	0.527806	0.305945	1.72516	0.0844978	0.38275
F11E6.11	188.104	0.682903	0.396027	1.72439	0.0846384	0.383276
mboa-7	567.6	-0.594989	0.345117	-1.72402	0.0847036	0.383276
nhr-161	110.485	-0.720637	0.417981	-1.72409	0.0846914	0.383276
osm-11	10131.8	0.566407	0.328511	1.72417	0.0846778	0.383276
B0393.4	700.264	0.8558	0.496519	1.7236	0.0847803	0.383521
C07G1.6	909.055	0.580396	0.336897	1.72277	0.0849298	0.384096
Y57G7A.5	1139.67	0.639205	0.371073	1.72258	0.0849637	0.384148
F07H5.6	23.1859	-0.838157	0.486652	-1.72229	0.0850167	0.384218
F18G5.6	1233.69	0.483806	0.280942	1.72208	0.0850542	0.384218
F58G11.3	3606.03	-0.61024	0.354357	-1.7221	0.0850506	0.384218
mut-16	4472.38	-0.506169	0.293942	-1.722	0.0850693	0.384218
F31D5.2	616.637	0.598648	0.347844	1.72102	0.0852467	0.384516
F38B2.2	55.8737	0.67194	0.390434	1.72101	0.085249	0.384516
T04A6.1	988.165	0.577786	0.33566	1.72134	0.0851889	0.384516
T28F12.1	216.575	0.715647	0.415888	1.72077	0.0852928	0.384516
Y54G11A.17	3098.65	0.52608	0.305638	1.72125	0.085205	0.384516
anr-19	44.6255	-0.746817	0.433972	-1.72089	0.0852714	0.384516
nhr-43	597.02	-0.558923	0.324718	-1.72126	0.0852045	0.384516
F09C12.8	836.522	0.707004	0.410992	1.72024	0.085389	0.384762
F40F9.14	29.3171	0.819691	0.476504	1.72022	0.0853926	0.384762
F07G6.10	898.865	0.586025	0.340733	1.71989	0.0854515	0.384855
abu-6	99.4856	-0.904033	0.525644	-1.71986	0.0854582	0.384855
R04B5.11	184.101	0.673227	0.391521	1.71952	0.0855201	0.385032
D2030.3	3340.7	-0.510163	0.296765	-1.71908	0.0855998	0.385289
F29D10.1	273.673	0.708315	0.412284	1.71803	0.0857916	0.385543
F33D11.10	8086.51	-0.573219	0.333638	-1.71809	0.0857808	0.385543
dpy-8	65.0196	-0.892544	0.519442	-1.71827	0.0857465	0.385543
fbxa-202	636.875	0.62953	0.366309	1.71858	0.0856917	0.385543
nmur-3	39.3077	0.725161	0.422021	1.71831	0.0857409	0.385543
zyg-1	2578.35	-0.554798	0.3229	-1.71817	0.0857654	0.385543
F43G6.7	224.751	-0.786713	0.458023	-1.71763	0.0858649	0.385771
C39D10.11	325.047	-0.541164	0.315305	-1.71632	0.0861033	0.386435
F27C1.18	53.2582	-0.661972	0.385683	-1.71636	0.0860953	0.386435
Y59E1B.1	4.22778	-1.00359	0.584664	-1.71652	0.0860673	0.386435
nhr-74	134.41	0.725444	0.422652	1.71641	0.0860866	0.386435
K10D3.8	9.95093	1.00717	0.586908	1.71606	0.0861515	0.386546
Y54G9A.17	6.61808	1.00123	0.583533	1.71582	0.0861958	0.386546
nhr-48	810.032	-0.513138	0.299049	-1.7159	0.0861808	0.386546
C13C12.2	31.1944	-0.914687	0.533507	-1.71448	0.0864408	0.387543
ZK662.2	176.396	-0.972885	0.567656	-1.71386	0.0865541	0.387847
gcy-9	85.0853	0.61539	0.359057	1.71391	0.086546	0.387847
C17B7.5	38.6704	0.85817	0.500907	1.71323	0.0866697	0.388144
Y43D4A.5	21.6052	-0.956009	0.558008	-1.71325	0.0866661	0.388144
dlg-1	1810.68	0.504588	0.294582	1.71289	0.0867324	0.388144
ptc-1	18903.8	-0.574476	0.335375	-1.71294	0.0867242	0.388144
str-131	10.3321	-0.943786	0.550993	-1.71288	0.0867341	0.388144
M79.2	1721.64	0.56781	0.331525	1.71272	0.0867638	0.388175
riok-3	3622.06	-0.441066	0.257563	-1.71246	0.0868122	0.38829
Y48A6B.9	369.77	-0.615087	0.359236	-1.71221	0.0868577	0.388325
gst-21	54.6909	-0.679399	0.396806	-1.71217	0.0868656	0.388325
F44D12.16	17.3904	0.895942	0.523337	1.71198	0.0869009	0.388382
Y34F4.1	311.328	-0.613327	0.358338	-1.71159	0.0869727	0.388397
glna-3	2056.54	0.613295	0.358318	1.71159	0.086972	0.388397
pks-1	917.706	0.546585	0.319332	1.71165	0.0869614	0.388397
C05C12.5	2483.95	0.627776	0.367016	1.71049	0.0871754	0.3891
T27A3.5	2943.71	0.73569	0.43009	1.71055	0.0871642	0.3891
C09F5.3	4.96609	-1.00986	0.590523	-1.71011	0.0872446	0.389103
smz-2	5986.33	0.604588	0.353531	1.71014	0.0872398	0.389103
ttbk-4	2672.26	0.636831	0.372374	1.71019	0.0872305	0.389103
Y46G5A.22	810.905	0.725677	0.424399	1.70989	0.0872857	0.389173
tyr-1	1417.06	0.485305	0.28384	1.70978	0.0873057	0.389173
F42A6.1	6.14451	0.996785	0.583098	1.70946	0.0873652	0.389336
T22F3.7	61.1703	0.719309	0.420883	1.70905	0.0874421	0.389577
B0024.11	5613.4	-0.470989	0.275607	-1.70892	0.0874665	0.389584
plk-1	9007.08	-0.5873	0.343738	-1.70857	0.087531	0.38977
moa-1	2307.52	0.711114	0.416273	1.70829	0.0875827	0.389898
EGAP1.5	182.484	0.584673	0.342386	1.70764	0.0877025	0.390067
F23H12.21	4.81915	-1.01291	0.593264	-1.70735	0.0877577	0.390067
Y17G9A.4	114.936	0.7353	0.430645	1.70744	0.0877409	0.390067
bgnt-1.6	78.3229	0.887783	0.519953	1.70743	0.0877423	0.390067
crn-3	6082.35	-0.51172	0.299701	-1.70744	0.0877406	0.390067
glh-1	49239.4	0.448802	0.262813	1.70769	0.0876946	0.390067
F42G8.8	1654.7	0.656625	0.384661	1.70702	0.087818	0.390234
F40D4.13	51.3164	-0.741407	0.434411	-1.7067	0.0878783	0.3904
gyg-2	5980.6	-0.71159	0.41705	-1.70625	0.0879623	0.390672
C55A6.3	715.225	0.572642	0.335661	1.70601	0.0880059	0.390764
R09D1.12	34.1173	0.789388	0.462837	1.70554	0.0880936	0.391051
T24A6.20	872.228	0.468533	0.274771	1.70517	0.0881621	0.391254
let-653	296.787	0.647989	0.380064	1.70495	0.0882044	0.391336
swt-4	663.047	0.464761	0.272614	1.70483	0.0882264	0.391336
T24H7.8	19.0009	-0.867387	0.508907	-1.70441	0.0883041	0.391579
R03D7.8	659.412	0.706203	0.414471	1.70387	0.0884061	0.391624
T01D3.1	170.49	-0.536749	0.315012	-1.7039	0.0883995	0.391624
Y37E11B.10	3032.46	0.649966	0.381425	1.70405	0.0883726	0.391624
dhhc-11	12.8131	-0.922102	0.541091	-1.70415	0.0883525	0.391624
C38C5.1	13.897	0.959151	0.563002	1.70364	0.0884489	0.391682
D1014.4	1988.96	-0.587631	0.344945	-1.70355	0.088465	0.391682
D1007.4	831.02	-0.675159	0.396517	-1.70272	0.0886199	0.392215
F41G3.3	9.88119	-0.996417	0.585254	-1.70254	0.0886544	0.392215
K03H9.3	150.971	0.790047	0.464024	1.7026	0.0886434	0.392215
R04B5.7	6.05612	-1.00956	0.593087	-1.70221	0.0887167	0.392389
F26A3.7	1322.86	-0.566176	0.3327	-1.70176	0.0888	0.392656
sqt-1	335.437	-0.99828	0.586756	-1.70135	0.0888764	0.392892
B0432.14	120.735	0.555366	0.326559	1.70066	0.0890066	0.393163
M02G9.4	288.899	0.58454	0.343697	1.70074	0.0889909	0.393163
gld-3	7065.69	-0.653327	0.384114	-1.70087	0.0889678	0.393163
C36E8.1	9990.71	-0.44809	0.263601	-1.69988	0.0891535	0.393303
R74.7	3141.82	-0.54719	0.321825	-1.70027	0.0890793	0.393303
Y4C6B.7	1432.53	0.583529	0.343236	1.70008	0.0891158	0.393303
Y62E10A.19	130.432	0.648983	0.381705	1.70022	0.0890892	0.393303
xbx-4	48.4522	0.655072	0.385357	1.69991	0.0891482	0.393303
H05L14.2	3590.73	-0.575183	0.338573	-1.69884	0.0893487	0.393816
H09F14.1	90.0241	0.649881	0.382529	1.69891	0.0893364	0.393816
T10C6.6	2568.41	0.582066	0.342572	1.6991	0.0892995	0.393816
T23F6.3	1431.28	0.798457	0.470038	1.69871	0.0893746	0.393816
maph-9	18.3103	0.834538	0.491365	1.69841	0.0894312	0.393816
math-20	484.028	-0.581724	0.34249	-1.69852	0.0894105	0.393816
pole-4	1280.86	-0.625803	0.368465	-1.69841	0.0894309	0.393816
rpl-42	332.237	0.671931	0.395663	1.69824	0.089462	0.393849
pdf-2	176.395	0.534355	0.314681	1.69809	0.0894912	0.393877
C56G2.5	1235.43	0.55401	0.326316	1.69777	0.0895513	0.394034
slcf-2	195.037	0.57203	0.336953	1.69765	0.0895731	0.394034
ubc-19	219.891	0.517502	0.304982	1.69683	0.0897295	0.39462
irg-2	679.952	0.835428	0.492401	1.69664	0.0897643	0.394672
clec-44	6.4896	-1.00601	0.593085	-1.69624	0.0898408	0.394805
linc-76	28.346	0.770385	0.454171	1.69625	0.0898394	0.394805
K04C2.7	74.4457	0.587391	0.346406	1.69567	0.089948	0.395073
psa-3	64.6673	-0.653385	0.385323	-1.69568	0.0899466	0.395073
R08C7.8	516.891	0.685333	0.404304	1.6951	0.0900573	0.395451
21ur-6997	9.70342	-0.933681	0.550997	-1.69453	0.0901646	0.395506
C50F4.1	2450.4	-0.458336	0.27052	-1.69428	0.0902126	0.395506
F28B12.6	16.2028	0.874068	0.516067	1.69371	0.0903201	0.395506
Y43C5A.4	726.695	0.612623	0.361614	1.69414	0.0902396	0.395506
abhd-5.2	1406.04	0.460643	0.271934	1.69395	0.090275	0.395506
acs-10	2281.84	0.694449	0.409834	1.69446	0.090177	0.395506
nlp-4	665.984	0.583213	0.344345	1.69369	0.0903246	0.395506
pin-2	461.629	0.488596	0.288446	1.69389	0.0902865	0.395506
sma-4	1438.23	0.469597	0.277214	1.69399	0.0902671	0.395506
trap-1	24232.4	0.465611	0.274786	1.69445	0.0901799	0.395506
zim-2	1434.83	-0.596465	0.352008	-1.69446	0.0901773	0.395506
C07A12.7	907.484	0.523818	0.309392	1.69306	0.090445	0.395698
C15C6.1	203.706	-0.70277	0.415259	-1.69236	0.0905766	0.395698
C18E9.7	178.161	-0.65797	0.388623	-1.69308	0.0904402	0.395698
F48A11.4	1631.65	-0.624464	0.368957	-1.69251	0.0905479	0.395698
Y39G8B.2	117.537	-0.735449	0.434552	-1.69243	0.090564	0.395698
Y48C3A.3	874.213	0.501886	0.296516	1.69261	0.0905291	0.395698
frpr-5	171.328	0.612999	0.362215	1.69236	0.090577	0.395698
pghm-1	958.936	0.509018	0.300677	1.69291	0.0904729	0.395698
tsp-18	170.924	0.72889	0.430472	1.69324	0.0904105	0.395698
W03F9.2	476.523	-0.57373	0.339064	-1.6921	0.0906272	0.395816
C39B5.5	8250.85	-0.785416	0.464379	-1.69133	0.0907745	0.396054
F09E5.16	221.72	0.542061	0.320451	1.69156	0.0907302	0.396054
ZC395.4	431.85	0.629719	0.372319	1.69134	0.0907713	0.396054
div-1	2270.41	-0.584122	0.34534	-1.69144	0.0907528	0.396054
B0280.9	3519.26	-0.506129	0.299368	-1.69066	0.0909022	0.396297
nhr-256	323.332	-0.509879	0.301564	-1.69078	0.0908784	0.396297
nmgp-1	189.62	0.538296	0.318349	1.6909	0.0908558	0.396297
rad-51	3006.02	-0.519265	0.307157	-1.69055	0.0909229	0.396297
D1086.1	309.904	0.567179	0.335524	1.69043	0.0909464	0.396298
mau-2	2562.74	-0.533387	0.315595	-1.6901	0.0910088	0.396469
Y71G12B.26	33.4531	-0.813845	0.481607	-1.68985	0.091056	0.396573
fbf-2	1538.72	-0.445285	0.263555	-1.68953	0.0911173	0.396739
akt-2	772.996	0.499492	0.295674	1.68933	0.0911562	0.396807
T19C3.6	25.2435	0.783077	0.463585	1.68918	0.0911857	0.396834
T19C4.5	484.684	0.627923	0.371761	1.68905	0.0912101	0.396839
C39H7.4	1424.56	-0.533758	0.316042	-1.68889	0.0912414	0.396874
kbp-3	2738.55	-0.638569	0.378174	-1.68856	0.0913045	0.397048
K01G5.11	4.71183	1.00111	0.593022	1.68814	0.0913837	0.39722
msp-56	5342.98	0.581792	0.344642	1.68811	0.0913907	0.39722
F55H12.7	25.3381	0.790531	0.468351	1.6879	0.0914297	0.397289
F23B12.1	658.064	0.746549	0.442388	1.68754	0.0914991	0.397489
ttr-46	11656.1	0.483397	0.286588	1.68674	0.0916543	0.398062
Y46G5A.34	482.717	0.531733	0.315299	1.68644	0.0917113	0.398179
rnf-113	2405.19	-0.540735	0.320654	-1.68635	0.0917279	0.398179
Y73F8A.35	37.1769	-0.778726	0.461892	-1.68595	0.0918059	0.398214
cyp-29A4	51.5526	0.864542	0.512782	1.68598	0.0917991	0.398214
ncl-1	8976.92	-0.468034	0.277576	-1.68615	0.0917677	0.398214
C30F2.2	10.6127	-0.914299	0.542463	-1.68546	0.0919002	0.398522
W06F12.3	763.411	0.673801	0.399843	1.68516	0.0919571	0.398667
nmad-1	1733.19	0.493998	0.293193	1.68489	0.0920101	0.398796
C44B7.5	14724.3	0.610725	0.362581	1.68438	0.0921077	0.398859
anmt-3	1289.45	0.573134	0.340282	1.68429	0.0921248	0.398859
ceh-79	358.047	0.489528	0.290608	1.6845	0.0920857	0.398859
grl-27	98.0683	-0.952842	0.565751	-1.68421	0.0921415	0.398859
hhat-2	72.9306	0.6124	0.363561	1.68445	0.0920949	0.398859
Y12A6A.1	1734.29	0.575243	0.34173	1.68333	0.092312	0.399484
drh-3	5450.14	-0.519239	0.308502	-1.6831	0.0923559	0.399484
fbxa-69	536.302	0.525164	0.312016	1.68313	0.0923496	0.399484
Y39H10A.6	968.873	0.483375	0.287244	1.6828	0.0924135	0.39953
mua-6	8551.49	0.525518	0.312271	1.68289	0.0923966	0.39953
ccr-4	12407.4	-0.538984	0.320374	-1.68236	0.0924998	0.399802
C38H2.2	1935.87	0.487108	0.289568	1.68219	0.0925322	0.399841
C16C8.21	59.9325	0.66668	0.396392	1.68187	0.0925938	0.399936
F35H12.6	35.3086	0.772832	0.459517	1.68183	0.0926009	0.399936
inx-9	1714.9	0.574626	0.341737	1.68148	0.0926688	0.400128
B0280.2	96.1481	-0.600153	0.35725	-1.67993	0.0929719	0.400496
C28A5.6	2424.95	0.580871	0.346169	1.678	0.0933474	0.400496
F01D4.8	60.6193	0.714084	0.425549	1.67803	0.0933413	0.400496
F09D12.2	52.6144	-0.693545	0.413226	-1.67837	0.0932751	0.400496
F41G3.5	909.469	0.598031	0.356168	1.67907	0.0931387	0.400496
K02E2.7	6.27137	-0.994213	0.592407	-1.67826	0.0932961	0.400496
M151.2	35.0147	-0.909701	0.541708	-1.67932	0.0930897	0.400496
T10B5.7	2532.55	0.444969	0.264895	1.67979	0.0929981	0.400496
W09D6.4	2077.93	0.595107	0.35439	1.67924	0.0931051	0.400496
Y69A2AR.23	435.593	0.725303	0.431552	1.68068	0.0928244	0.400496
Y75B8A.23	591.924	0.507502	0.302388	1.67831	0.0932859	0.400496
ZK1240.9	183.964	-0.571815	0.340205	-1.68079	0.0928029	0.400496
ZK546.5	1730.69	-0.57202	0.340477	-1.68005	0.0929468	0.400496
blos-4	941.753	-0.658263	0.392005	-1.67922	0.0931093	0.400496
cpn-3	24803.4	0.473808	0.282361	1.67803	0.0933422	0.400496
lev-9	121.423	-0.587257	0.34949	-1.68032	0.0928941	0.400496
lrp-1	4878.51	0.58954	0.351091	1.67917	0.0931198	0.400496
msrp-2	19700.2	0.58589	0.348879	1.67935	0.0930843	0.400496
nhr-129	93.3408	-0.59457	0.3543	-1.67816	0.0933165	0.400496
nhr-78	109.679	-0.615227	0.366662	-1.67791	0.0933639	0.400496
nlp-14	369.964	0.555939	0.331019	1.67948	0.0930594	0.400496
nspc-10	586.404	0.694832	0.413594	1.67999	0.0929598	0.400496
rev-3	758.401	-0.529917	0.315406	-1.68011	0.0929357	0.400496
ser-5	34.5851	-0.714011	0.424861	-1.68057	0.0928457	0.400496
spch-3	9212.67	0.676066	0.402786	1.67848	0.0932541	0.400496
spe-41	1645.55	0.652453	0.388832	1.67798	0.0933511	0.400496
adr-2	3791.09	-0.561985	0.334967	-1.67773	0.0933993	0.400547
ugt-25	1489.82	0.551845	0.328983	1.67743	0.0934591	0.400703
Y92H12BL.1	2741.2	-0.435044	0.25939	-1.67718	0.0935072	0.400809
Y54G2A.48	61.0345	0.690188	0.411654	1.67662	0.0936168	0.401178
F15H9.1	151.056	0.775115	0.462604	1.67555	0.0938263	0.401673
acr-2	28.4134	-0.728404	0.434703	-1.67563	0.0938098	0.401673
rmh-2	1437.8	-0.580826	0.346636	-1.67561	0.0938147	0.401673
unc-84	1027.19	-0.536546	0.320211	-1.6756	0.093816	0.401673
R08F11.4	62.0088	0.689267	0.411455	1.67519	0.0938965	0.401872
F21G4.6	592.548	-0.475328	0.283827	-1.67471	0.0939912	0.402177
B0273.1	1388.61	0.545613	0.325827	1.67455	0.0940229	0.402212
nlp-30	161.649	0.811102	0.484444	1.6743	0.0940725	0.402323
C18B12.4	2913.04	0.477081	0.284976	1.67411	0.094109	0.402379
sdz-33	18.591	-0.856567	0.511741	-1.67383	0.0941643	0.402514
F52H2.3	218.424	-0.497466	0.297269	-1.67346	0.0942375	0.402669
pigv-1	5756.91	-0.631302	0.377256	-1.6734	0.0942477	0.402669
C34D4.2	1278.98	0.705749	0.421823	1.67309	0.0943088	0.402769
F40B5.2	684.173	0.467065	0.27917	1.67305	0.0943183	0.402769
W04C9.8	73.1009	0.701276	0.419274	1.67259	0.0944073	0.403048
F08F3.4	4121.74	-0.573618	0.343098	-1.67188	0.0945481	0.403347
F23F1.7	511.471	0.528615	0.316158	1.672	0.0945249	0.403347
cyp-13A12	37.2348	-0.712879	0.426389	-1.6719	0.0945446	0.403347
F15B10.3	154.366	0.581181	0.347739	1.67131	0.0946599	0.403438
T08B2.4	241.082	-0.535985	0.320644	-1.67159	0.094606	0.403438
T24C4.8	115.75	0.652444	0.390459	1.67097	0.0947284	0.403438
Y39G10AR.11	2912.34	0.450148	0.269353	1.67122	0.0946778	0.403438
Y71G12B.2	44.3064	-0.829406	0.496339	-1.67105	0.0947125	0.403438
fbxa-86	10.4817	-0.989262	0.592041	-1.67093	0.0947347	0.403438
fkb-5	1377.23	-0.568766	0.340267	-1.67153	0.0946173	0.403438
lin-14	1447.86	-0.541108	0.323881	-1.6707	0.094781	0.403534
mrps-14	3703.13	-0.467403	0.279829	-1.67031	0.0948574	0.40373
rnf-145	1834.75	0.532838	0.319021	1.67023	0.0948744	0.40373
snr-4	12870.4	-0.521637	0.312362	-1.66997	0.0949245	0.403843
C14F11.11	8.57734	0.938775	0.56222	1.66976	0.0949659	0.403918
usp-46	2237.01	-0.608745	0.364715	-1.6691	0.0950982	0.40438
C26C6.6	399.009	0.61489	0.368489	1.66868	0.0951812	0.404622
clik-3	3004.17	0.483413	0.289717	1.66857	0.0952023	0.404622
C08F11.3	16.1476	-0.922295	0.552805	-1.66839	0.0952384	0.404674
F09C12.2	3.87465	0.980706	0.587915	1.66811	0.0952941	0.40481
maco-1	5406.04	-0.546201	0.327504	-1.66777	0.0953616	0.404996
F10D11.4	290.294	0.692104	0.415093	1.66734	0.095446	0.405111
F49H6.13	122.084	0.885382	0.531167	1.66686	0.095542	0.405111
Y66A7A.4	269.164	0.733302	0.439906	1.66695	0.0955242	0.405111
col-39	19522.9	-0.988894	0.593255	-1.6669	0.095535	0.405111
nlp-73	486.147	0.569528	0.34169	1.6668	0.0955546	0.405111
pct-1	3956.66	-0.49946	0.299564	-1.66729	0.0954566	0.405111
pgp-7	11.9953	-0.965988	0.579516	-1.66689	0.0955369	0.405111
F54C9.9	7156.13	-0.5044	0.30288	-1.66535	0.0958439	0.40576
aat-4	800.207	0.477549	0.286669	1.66585	0.0957426	0.40576
best-9	189.76	0.534271	0.320819	1.66533	0.0958462	0.40576
lin-24	2850.56	-0.518483	0.311321	-1.66543	0.0958273	0.40576
mir-246	9.45646	0.98648	0.592357	1.66535	0.0958438	0.40576
unc-25	904.42	0.495109	0.297307	1.66531	0.0958504	0.40576
F55B11.6	7.7735	-0.978515	0.587684	-1.66503	0.0959059	0.405895
T25E12.16	181.621	0.703505	0.422612	1.66466	0.0959804	0.406109
C06C3.7	19.327	-0.826326	0.496697	-1.66364	0.0961839	0.406277
C32E8.5	2815.17	-0.579002	0.348545	-1.6612	0.0966742	0.406277
F14D2.15	609.125	-0.641252	0.385629	-1.66287	0.0963376	0.406277
F28C6.5	41.3576	-0.736724	0.442851	-1.6636	0.0961933	0.406277
F41E6.1	137.622	0.699646	0.421071	1.66159	0.0965954	0.406277
K09C6.2	807.861	0.762284	0.458758	1.66163	0.0965877	0.406277
R12E2.11	4481.15	0.470772	0.282961	1.66373	0.0961654	0.406277
T08G11.4	3964.94	-0.488014	0.293783	-1.66114	0.0966861	0.406277
T11G6.5	5092.24	-0.495984	0.29824	-1.66304	0.0963049	0.406277
T18D3.9	139.666	0.600711	0.361445	1.66197	0.0965181	0.406277
T21C12.4	186.112	0.637137	0.3833	1.66224	0.0964645	0.406277
T28C6.3	18.0774	-0.956222	0.575264	-1.66223	0.0964663	0.406277
W04D2.4	3805.41	-0.570374	0.34323	-1.66178	0.0965559	0.406277
W09H1.4	23.8385	-0.786756	0.473118	-1.66292	0.0963291	0.406277
Y49G5B.1	1947.46	-0.54726	0.329392	-1.66143	0.0966281	0.406277
Y69H2.15	75.8975	-0.6397	0.384708	-1.66282	0.0963488	0.406277
ZK546.19	130.263	0.692424	0.416611	1.66204	0.0965051	0.406277
ZK849.6	499.629	0.575998	0.346176	1.66389	0.0961344	0.406277
lab-1	2292.01	-0.557977	0.335535	-1.66295	0.0963231	0.406277
lgc-27	81.685	-0.754693	0.453637	-1.66365	0.096182	0.406277
lin-37	2724.25	-0.608028	0.36583	-1.66205	0.0965028	0.406277
nhr-17	970.421	-0.671145	0.403816	-1.66201	0.0965112	0.406277
prmt-9	4653.22	-0.551767	0.331995	-1.66197	0.0965179	0.406277
ptp-5.1	1200.29	0.618231	0.371993	1.66194	0.0965243	0.406277
rol-6	187.289	-0.98497	0.591849	-1.66423	0.0960674	0.406277
spe-19	193.91	0.752079	0.452088	1.66357	0.0961986	0.406277
tre-3	1809.74	-0.545601	0.328253	-1.66214	0.0964852	0.406277
ugt-33	62.2004	0.674415	0.405993	1.66115	0.0966832	0.406277
frm-3	258.105	-0.532106	0.320354	-1.66099	0.0967145	0.406296
spe-45	243.233	0.732899	0.441427	1.6603	0.0968547	0.406785
Y32F6A.5	5612.13	0.424062	0.255471	1.65992	0.0969296	0.406964
ZK822.2	3040.2	0.531413	0.320158	1.65985	0.0969449	0.406964
Y54E10BL.3	174.919	0.556171	0.335135	1.65955	0.0970058	0.406984
Y71G12B.44	6.02894	0.975182	0.587578	1.65967	0.0969818	0.406984
smg-6	2392.5	-0.484132	0.291739	-1.65947	0.0970213	0.406984
T07F8.4	722.215	-0.612682	0.369245	-1.65928	0.0970588	0.407041
R08A2.5	13.1971	-0.965579	0.581979	-1.65913	0.0970896	0.407071
T11B7.2	338.41	0.570155	0.343687	1.65894	0.0971286	0.407134
F32G8.3	39.0801	0.77056	0.464525	1.65881	0.0971539	0.40714
glb-19	121.177	0.595579	0.359065	1.65869	0.0971776	0.40714
F33A8.4	3075.69	-0.476116	0.287148	-1.65809	0.0973	0.407296
M88.4	179.279	0.517163	0.311849	1.65838	0.0972413	0.407296
dhfr-1	3023.86	-0.617469	0.37241	-1.65804	0.0973102	0.407296
ttr-39	326.123	0.528381	0.318651	1.65818	0.0972805	0.407296
T01D3.3	93.1628	-0.707876	0.426996	-1.65781	0.0973568	0.407391
F36H9.5	87.9134	-0.733732	0.442706	-1.65738	0.0974426	0.40765
F55G1.15	317.954	-0.519726	0.313664	-1.65695	0.0975289	0.407911
ncbp-1	4464.97	-0.493185	0.297698	-1.65666	0.0975879	0.408058
dnj-17	2539.14	-0.524056	0.316373	-1.65645	0.0976314	0.408133
nhr-37	3.45605	0.948233	0.572488	1.65634	0.0976537	0.408133
Y67D8C.22	14.1249	-0.88695	0.535572	-1.65608	0.0977059	0.408252
ZK1290.7	90.0239	0.757524	0.457504	1.65578	0.097767	0.408407
C04F12.16	734.896	0.640639	0.386952	1.6556	0.0978024	0.408455
M05D6.1	187.687	0.672095	0.406023	1.65531	0.0978611	0.4085
lys-8	7732.13	0.481719	0.291012	1.65532	0.0978591	0.4085
T10B5.8	391.496	-0.629878	0.380613	-1.6549	0.0979441	0.408747
grl-5	67.4815	-0.953765	0.576401	-1.65469	0.0979872	0.408827
C15H11.1	1328.79	0.576051	0.348183	1.65445	0.0980361	0.408876
C50E3.5	1464.61	-0.588764	0.355878	-1.6544	0.0980468	0.408876
Y75B8A.31	1809.93	-0.550186	0.332677	-1.65381	0.0981653	0.409197
rpb-5	7265.16	-0.510218	0.308516	-1.65378	0.0981719	0.409197
AH10.4	6.83782	-0.974145	0.589254	-1.65318	0.0982935	0.409325
ZK637.14	712.748	0.536753	0.324683	1.65316	0.0982983	0.409325
gras-1	2917.94	-0.629627	0.380837	-1.65327	0.0982751	0.409325
madf-6	759.983	-0.523646	0.316724	-1.65332	0.0982655	0.409325
C25F9.5	502.508	-0.633619	0.383358	-1.65281	0.0983691	0.40952
F02A9.8	3.41295	-0.966439	0.584859	-1.65243	0.0984467	0.409648
K10C2.14	354.955	0.596801	0.361193	1.65231	0.0984719	0.409648
ftt-2	19850.9	0.424986	0.257208	1.65231	0.0984719	0.409648
F31C3.2	3092.81	-0.512512	0.310259	-1.65189	0.098558	0.409906
F21A3.4	366.285	0.806319	0.488288	1.65132	0.0986733	0.410286
F55F8.7	1307.8	0.664787	0.402615	1.65117	0.0987039	0.410313
D1081.19	356.816	0.625606	0.378972	1.6508	0.0987802	0.41053
twk-26	306.129	-0.549102	0.332669	-1.6506	0.0988207	0.410558
ugt-13	2060.11	0.540249	0.327319	1.65053	0.0988348	0.410558
C28H8.2	162.813	0.56708	0.343642	1.65021	0.0989008	0.410732
F10C1.8	234.233	-0.497783	0.301718	-1.64983	0.0989782	0.410754
Y50D4B.2	62.515	-0.659907	0.399934	-1.65004	0.0989344	0.410754
unc-10	193.378	-0.508603	0.308273	-1.64985	0.0989744	0.410754
dpy-22	2104.06	-0.451941	0.273962	-1.64965	0.0990153	0.410808
marc-1	137.325	0.740943	0.449194	1.6495	0.0990462	0.410836
C50F7.3	817.372	0.646838	0.392259	1.649	0.0991467	0.411053
C54G4.9	2016.59	-0.581712	0.352765	-1.64901	0.0991456	0.411053
B0198.3	137.502	-0.567086	0.344181	-1.64764	0.099427	0.411219
F46F5.11	336.675	0.83558	0.507118	1.6477	0.0994134	0.411219
M01H9.5	10.5103	-0.902715	0.547769	-1.64799	0.0993556	0.411219
M7.8	221.778	0.54939	0.333361	1.64803	0.0993458	0.411219
Y66D12A.21	1290.08	-0.555682	0.33726	-1.64764	0.0994275	0.411219
ZK1307.3	390.74	-0.558629	0.339044	-1.64766	0.099423	0.411219
atg-10	64.5767	-0.728605	0.441935	-1.64867	0.0992154	0.411219
rnr-1	7434.93	-0.618931	0.375491	-1.64832	0.0992864	0.411219
wrt-4	123.903	-0.954812	0.579431	-1.64784	0.099385	0.411219
zhp-3	2021.14	-0.553024	0.335635	-1.6477	0.0994152	0.411219
T20F10.9	12.9047	0.899964	0.54627	1.64747	0.0994614	0.41126
F13H8.8	545.576	0.676192	0.41049	1.64728	0.0995004	0.411274
Y76B12C.4	642.122	0.636759	0.386566	1.64722	0.099513	0.411274
Y51B9A.6	31.4992	-0.806757	0.490124	-1.64603	0.0997582	0.412008
Y53F4B.9	3045.87	-0.512666	0.311461	-1.646	0.0997629	0.412008
Y54G2A.12	956.232	-0.617034	0.374851	-1.64608	0.0997481	0.412008
C54D10.13	212.193	0.551995	0.33559	1.64485	0.100001	0.412092
F53A2.3	152.195	-0.692485	0.420895	-1.64527	0.0999144	0.412092
F56A11.6	1329.26	0.674124	0.409772	1.64512	0.0999452	0.412092
K11D12.13	3093.95	0.677244	0.411696	1.64501	0.0999679	0.412092
T19D12.5	722.499	0.671835	0.408378	1.64513	0.0999435	0.412092
flp-16	463.327	0.518823	0.315308	1.64545	0.0998774	0.412092
lrx-1	34.1182	-0.868839	0.528105	-1.6452	0.0999282	0.412092
nas-38	187.616	-0.975687	0.593139	-1.64495	0.0999794	0.412092
taf-5	3643.41	-0.534219	0.324611	-1.64572	0.0998215	0.412092
best-7	915.949	-0.556654	0.338478	-1.64458	0.100056	0.41218
fos-1	1659.73	0.44591	0.27115	1.64451	0.10007	0.41218
him-4	2880.09	-0.659401	0.401084	-1.64405	0.100166	0.412475
C05C12.6	107.492	0.566002	0.344299	1.64392	0.100192	0.412482
C55A6.11	222.151	0.671343	0.408886	1.64188	0.100614	0.413027
F37H8.2	213.998	-0.524065	0.31913	-1.64217	0.100556	0.413027
T01D1.3	461.739	0.565571	0.344274	1.64279	0.100426	0.413027
Y57A10B.7	616.788	0.659622	0.401624	1.64239	0.10051	0.413027
ZC404.15	14.9467	0.85594	0.52108	1.64263	0.10046	0.413027
damt-1	818.773	-0.596954	0.363566	-1.64194	0.100602	0.413027
gska-3	3275.86	0.674842	0.410961	1.64211	0.100568	0.413027
mrt-2	725.417	-0.542316	0.330145	-1.64266	0.100453	0.413027
pdf-1	1105.81	0.464726	0.282996	1.64216	0.100557	0.413027
skpo-2	47.3674	-0.875144	0.532997	-1.64193	0.100605	0.413027
ttr-38	223.802	0.619185	0.37698	1.64249	0.100489	0.413027
vab-9	451.753	0.461211	0.280734	1.64287	0.100409	0.413027
F21C10.7	3259.44	-0.580565	0.353802	-1.64093	0.100811	0.413737
sqst-5	360.932	0.508113	0.309721	1.64055	0.100891	0.413963
cyp-35A5	226.477	-0.73219	0.446457	-1.64	0.101005	0.414311
vps-54	3843.57	-0.494993	0.301842	-1.63991	0.101024	0.414311
his-40	477.906	0.770559	0.46998	1.63956	0.101098	0.414413
nab-1	589.446	0.491506	0.29977	1.63961	0.101086	0.414413
F33G12.6	1135.28	0.566413	0.345495	1.63942	0.101126	0.414428
F46H5.3	67439.4	0.495919	0.30258	1.63897	0.10122	0.414714
C05D9.3	1107.84	-0.636447	0.388418	-1.63856	0.101304	0.414961
C49G7.13	4.06998	0.971648	0.593078	1.63831	0.101356	0.414976
T17H7.7	305.446	-0.597855	0.364897	-1.63842	0.101334	0.414976
fib-1	46136.8	-0.436362	0.266384	-1.6381	0.101402	0.415061
ZK384.7	268.209	0.57964	0.353878	1.63796	0.101429	0.415075
ZK973.8	689.627	0.656117	0.40062	1.63775	0.101473	0.415155
F32A5.4	2641.24	0.539498	0.329462	1.63752	0.101523	0.41517
F41E6.15	1057.11	0.720558	0.440066	1.63739	0.10155	0.41517
trpa-2	273.811	0.475767	0.29055	1.63747	0.101532	0.41517
T21E12.5	178.908	0.756319	0.462046	1.63689	0.101653	0.415209
clec-71	29.3592	-0.775042	0.473444	-1.63703	0.101624	0.415209
cnc-8	2161.65	0.547563	0.334588	1.63653	0.101728	0.415209
fbxa-75	4.25982	-0.925061	0.565139	-1.63687	0.101657	0.415209
gad-2	41.0664	-0.650827	0.39765	-1.63668	0.101697	0.415209
klo-2	470.201	-0.602084	0.367904	-1.63653	0.101729	0.415209
osta-1	335.358	0.662166	0.404587	1.63665	0.101704	0.415209
T24E12.10	20.4982	-0.778503	0.475774	-1.63629	0.101779	0.415213
cec-5	7668.11	-0.48402	0.2958	-1.63631	0.101775	0.415213
C05C8.7	2700.73	-0.477537	0.291948	-1.63569	0.101904	0.415484
Y102A11A.1	76.5499	-0.592554	0.362272	-1.63566	0.101911	0.415484
Y44E3A.1	439.458	0.601268	0.367608	1.63562	0.101918	0.415484
ZK380.6	4263.6	-0.517003	0.31615	-1.63531	0.101984	0.415651
C34C12.9	331.353	0.582878	0.356513	1.63494	0.102062	0.41583
W04A8.6	1893.1	-0.59399	0.363326	-1.63487	0.102076	0.41583
egl-17	42.7208	-0.685277	0.419244	-1.63455	0.102143	0.416001
B0395.3	2461.83	0.487856	0.298494	1.63439	0.102177	0.416041
C54F6.17	5.40543	0.968082	0.592519	1.63384	0.102292	0.416351
Y53F4B.5	18.2416	-0.81011	0.495846	-1.63379	0.102302	0.416351
C09G5.7	406.931	0.738729	0.452236	1.6335	0.102363	0.416369
F53F10.1	247.883	0.579698	0.354892	1.63345	0.102375	0.416369
hsp-12.3	368.969	0.632058	0.386952	1.63343	0.102379	0.416369
abu-1	144.088	-0.856462	0.524397	-1.63323	0.10242	0.416436
K02F6.6	4.53409	-0.968801	0.593237	-1.63308	0.102453	0.41647
cyn-5	24247.9	0.441525	0.270423	1.63272	0.102528	0.416675
col-113	528.616	-0.968478	0.593272	-1.63244	0.102588	0.416819
aakg-4	452.161	0.462215	0.283207	1.63207	0.102664	0.416985
ppm-1.G	10442.1	-0.445789	0.273153	-1.63201	0.102678	0.416985
che-10	1732.75	-0.471205	0.288814	-1.63152	0.102781	0.417016
drag-1	124.494	0.5313	0.325649	1.63151	0.102783	0.417016
fbxa-101	2456.96	-0.515993	0.316256	-1.63157	0.102771	0.417016
pqn-10	4.3804	-0.967994	0.593274	-1.63161	0.102761	0.417016
C14A4.13	606.125	0.679788	0.416831	1.63085	0.102923	0.417088
Y14H12B.1	3116.4	-0.517781	0.317487	-1.63088	0.102917	0.417088
fbp-1	8375.54	0.470129	0.2882	1.63126	0.102836	0.417088
ska-3	2617.26	-0.6133	0.37604	-1.63094	0.102902	0.417088
ssp-32	164.928	0.614817	0.376941	1.63107	0.102876	0.417088
F45E1.1	305.968	-0.574376	0.352257	-1.63056	0.102984	0.417137
mfb-1	597.722	0.471879	0.28939	1.6306	0.102975	0.417137
C08A9.10	1799.84	0.539212	0.33081	1.62997	0.103107	0.417485
F07E5.4	3.6269	0.851302	0.522297	1.62992	0.103118	0.417485
F36H12.17	136.7	0.635716	0.390219	1.62912	0.103287	0.417869
Y54F10BM.13	365.326	0.529047	0.324732	1.62918	0.103275	0.417869
anr-22	6.70519	0.949521	0.582804	1.62923	0.103264	0.417869
F35C5.1	245.837	0.615512	0.377926	1.62866	0.103386	0.418172
B0207.7	711.839	0.737598	0.452969	1.62836	0.103448	0.418244
eri-7	1671.76	-0.587442	0.360761	-1.62834	0.103453	0.418244
C45E1.5	38.2012	0.742376	0.455986	1.62807	0.103511	0.418341
T05C12.8	39.0281	0.693285	0.425863	1.62795	0.103535	0.418341
T24F1.7	10.2448	-0.951772	0.584669	-1.62788	0.10355	0.418341
col-109	558.999	-0.956407	0.587621	-1.62759	0.103611	0.41839
fat-2	30475.2	0.523121	0.321403	1.62762	0.103606	0.41839
ddl-1	547.528	-0.536376	0.329619	-1.62726	0.103682	0.418574
fpn-1.1	1738.99	0.428736	0.263649	1.62616	0.103915	0.419234
frm-8	268.112	0.501411	0.308343	1.62615	0.103919	0.419234
sdz-27	4696.16	0.546139	0.335846	1.62616	0.103915	0.419234
C08F11.10	853.58	0.603744	0.371432	1.62545	0.104067	0.419734
aipl-1	7148.12	-0.521756	0.32116	-1.6246	0.104248	0.42031
kbp-5	2436	-0.625795	0.385212	-1.62455	0.104259	0.42031
K08C9.2	4163.37	0.600187	0.369571	1.62401	0.104374	0.420426
Y42H9B.3	3265.45	-0.651904	0.401431	-1.62395	0.104386	0.420426
cdr-1	95.3625	-0.694943	0.427901	-1.62407	0.10436	0.420426
exl-1	2949.26	0.414782	0.255375	1.62421	0.104331	0.420426
T06C10.3	1097.04	0.656716	0.404502	1.62352	0.104479	0.420699
F19F10.9	7531.31	-0.467331	0.287926	-1.62309	0.104569	0.420865
F42G4.2	1300.51	0.665873	0.410244	1.62311	0.104565	0.420865
msp-64	14012.1	0.597227	0.367983	1.62298	0.104595	0.420868
kin-5	1509.12	0.584227	0.360015	1.62278	0.104636	0.420935
Y17G9B.4	1060.63	0.472124	0.291082	1.62196	0.104812	0.421465
col-133	18391.1	-0.962271	0.593285	-1.62194	0.104817	0.421465
Y48B6A.10	118.829	-0.730727	0.450603	-1.62166	0.104875	0.4216
F57A10.4	435.617	-0.611851	0.37733	-1.62153	0.104904	0.421617
T27E9.6	4.37703	-0.93618	0.577402	-1.62137	0.104939	0.421658
inx-8	4796.39	0.554178	0.341838	1.62117	0.104981	0.421727
K02C4.2	32.9198	0.848161	0.523257	1.62093	0.105033	0.421739
W01G7.4	1615.95	-0.561068	0.346129	-1.62098	0.105022	0.421739
acl-6	3729.66	-0.483472	0.298305	-1.62073	0.105075	0.421807
C18G1.9	890.771	0.591728	0.365174	1.6204	0.105147	0.421906
C35A5.11	8.9411	-0.959204	0.592114	-1.61996	0.10524	0.421906
F33H1.3	2612.11	-0.527746	0.325717	-1.62026	0.105176	0.421906
F44G3.7	1354.62	0.679616	0.419524	1.61997	0.105239	0.421906
T08G11.1	25969.9	-0.452372	0.279254	-1.61993	0.105248	0.421906
nhr-178	32.485	0.698752	0.431288	1.62015	0.1052	0.421906
C14H10.2	841.239	-0.484069	0.298872	-1.61965	0.105307	0.422043
idi-1	1502.09	-0.498687	0.307975	-1.61925	0.105394	0.422097
lys-4	16701	-0.547249	0.337956	-1.61929	0.105385	0.422097
rpc-2	13561.9	-0.428004	0.264313	-1.61931	0.105381	0.422097
Y22D7AR.10	1880.42	0.772495	0.477287	1.61851	0.105552	0.422474
grl-2	4.09953	-0.931284	0.575413	-1.61846	0.105563	0.422474
usp-39	2341.64	-0.502275	0.310315	-1.6186	0.105534	0.422474
gap-2	1191.61	-0.424609	0.26249	-1.61762	0.105744	0.423102
B0393.8	4.02514	0.95869	0.59325	1.616	0.106095	0.423302
C02F5.14	455.928	0.597915	0.369901	1.61642	0.106004	0.423302
C30F8.3	29.2501	-0.810496	0.501414	-1.61642	0.106004	0.423302
C31E10.5	457.81	-0.593338	0.367096	-1.6163	0.106029	0.423302
C44B9.2	682.236	0.769462	0.475961	1.61665	0.105954	0.423302
F21H12.3	239.085	-0.567613	0.351163	-1.61638	0.106012	0.423302
F23H12.3	558.665	0.466476	0.288647	1.61608	0.106077	0.423302
Y111B2A.27	10.1682	-0.913096	0.565176	-1.6156	0.106182	0.423302
Y116A8C.44	9.94205	0.946422	0.585329	1.6169	0.105899	0.423302
Y71F9AL.2	976.713	0.621326	0.384543	1.61575	0.106148	0.423302
bath-34	338.733	-0.550134	0.340486	-1.61573	0.106152	0.423302
clec-21	5.42021	-0.951006	0.588657	-1.61555	0.106191	0.423302
cyn-8	422.206	-0.506295	0.313375	-1.61562	0.106177	0.423302
srp-6	1530.24	0.486802	0.301247	1.61596	0.106103	0.423302
srx-114	4.56536	-0.955712	0.591565	-1.61557	0.106188	0.423302
ttbk-2	271.035	0.628586	0.388832	1.6166	0.105965	0.423302
T24G10.2	5374.13	-0.526286	0.325862	-1.61506	0.106298	0.423631
fbxb-34	8.52408	-0.94928	0.587842	-1.61486	0.106342	0.423706
gipc-2	18799.6	0.558498	0.345899	1.61463	0.106392	0.423805
T07A5.7	76.4204	0.645992	0.400221	1.61409	0.106508	0.424169
F59E11.7	169.59	0.634526	0.393308	1.61331	0.106678	0.424606
tatn-1	2728.99	-0.524675	0.32519	-1.61344	0.106649	0.424606
zip-11	386.329	-0.463728	0.287451	-1.61324	0.106692	0.424606
aqp-3	60.8363	0.607159	0.376482	1.61272	0.106806	0.424959
fbxb-100	4.28646	-0.951435	0.590041	-1.61249	0.106855	0.424985
hasp-1	1655.47	-0.53982	0.334781	-1.61246	0.106862	0.424985
C14C6.5	1149.97	-0.716742	0.444812	-1.61134	0.107107	0.425858
T02C1.1	174.691	-0.644174	0.399918	-1.61077	0.10723	0.426251
ckr-1	30.0178	-0.683474	0.42435	-1.61064	0.107259	0.426265
F59A6.4	1757.95	0.617804	0.383683	1.61019	0.107355	0.426549
Y54G2A.18	6458.36	0.437839	0.272038	1.60948	0.107512	0.426826
cpt-3	72.8874	0.870886	0.541119	1.60942	0.107525	0.426826
sph-1	1177.18	0.501361	0.31147	1.60966	0.107472	0.426826
ztf-15	2267.27	-0.528827	0.328539	-1.60963	0.107478	0.426826
C42C1.8	3719.87	-0.590913	0.36729	-1.60885	0.10765	0.427222
E02C12.10	9.14581	0.952789	0.592321	1.60857	0.107711	0.427365
lbp-7	2744.83	-0.539839	0.335652	-1.60833	0.107763	0.427474
F43D2.3	28.2081	0.724201	0.450472	1.60765	0.107912	0.42792
Y66D12A.11	410.003	0.670424	0.417038	1.60759	0.107926	0.42792
mec-8	384.252	-0.460428	0.286465	-1.60727	0.107994	0.428092
C17E7.9	322.839	-0.724742	0.450974	-1.60706	0.108041	0.428125
F38B6.6	105.003	0.707362	0.440236	1.60678	0.108103	0.428125
myo-6	285.022	-0.543778	0.338418	-1.60682	0.108094	0.428125
ssp-37	735.031	0.509128	0.316859	1.6068	0.108099	0.428125
R11A5.3	137.528	-0.78104	0.486151	-1.60658	0.108147	0.428201
nep-6	819.007	0.69105	0.430173	1.60644	0.108176	0.428216
F35H10.5	359.044	-0.573454	0.357159	-1.6056	0.108362	0.42862
T01C3.3	7522.93	-0.661756	0.412117	-1.60575	0.10833	0.42862
ZK930.7	487.95	0.694923	0.432833	1.60552	0.108379	0.42862
abi-1	4226.17	-0.588791	0.366663	-1.60581	0.108316	0.42862
asp-12	1097.66	0.687899	0.428528	1.60526	0.108437	0.42875
pqn-2	97.1083	-0.841588	0.524402	-1.60485	0.108526	0.429004
E01G4.6	644.454	-0.93379	0.582	-1.60445	0.108615	0.429257
F46C5.6	323.808	-0.466359	0.290835	-1.60352	0.10882	0.429469
Y65B4A.4	134.918	-0.597175	0.372386	-1.60364	0.108793	0.429469
col-155	5134.12	-0.628872	0.392167	-1.60358	0.108806	0.429469
srm-4	6.64531	-0.931245	0.580679	-1.60372	0.108776	0.429469
twk-31	169.422	-0.524313	0.326921	-1.60379	0.108759	0.429469
ztf-3	588.128	0.553964	0.345433	1.60368	0.108784	0.429469
C46H11.6	483.252	0.656136	0.409269	1.60319	0.108892	0.429557
syd-2	664.941	-0.506197	0.315731	-1.60325	0.108879	0.429557
ZC434.9	4216.24	-0.665143	0.414933	-1.60302	0.108931	0.429572
rpl-22	97847.7	-0.481873	0.300617	-1.60295	0.108946	0.429572
clec-62	1491.94	-0.539251	0.336547	-1.60231	0.109087	0.430029
eif-2Bdelta	3015.75	-0.50483	0.315133	-1.60196	0.109164	0.430234
rsp-1	6780.68	-0.433522	0.270683	-1.60158	0.109248	0.430461
F47D12.3	180.674	0.542627	0.338905	1.60112	0.109351	0.430572
Y47G6A.22	2752.91	0.440983	0.275416	1.60115	0.109344	0.430572
perm-4	32541.8	0.497753	0.310844	1.6013	0.109311	0.430572
F33D11.2	454.778	0.617407	0.385804	1.60031	0.10953	0.430977
F59B2.8	15.0064	-0.807395	0.504501	-1.60038	0.109513	0.430977
rnr-2	13383.2	-0.648274	0.40507	-1.6004	0.10951	0.430977
W03F8.4	3204.34	-0.484426	0.302729	-1.60019	0.109555	0.430979
Y54F10BM.6	4.66119	-0.94754	0.592238	-1.59993	0.109614	0.43111
C16C10.13	199.376	0.616852	0.385688	1.59935	0.109742	0.431314
K04C2.8	209.719	0.548425	0.342886	1.59944	0.109723	0.431314
lon-8	327.448	-0.63119	0.394603	-1.59956	0.109697	0.431314
ttr-9	325.271	0.65322	0.408482	1.59914	0.10979	0.431403
nas-13	18.3821	-0.793534	0.496498	-1.59826	0.109985	0.43207
BE10.5	188.078	0.644319	0.403198	1.59802	0.110038	0.43218
F35B12.3	450.699	0.468857	0.293493	1.59751	0.110152	0.43253
C44H4.8	56.9185	-0.597523	0.374078	-1.59732	0.110194	0.432592
C09B9.4	1247.77	0.648199	0.406044	1.59637	0.110405	0.432798
F20B6.9	77.3986	-0.565915	0.354409	-1.59678	0.110314	0.432798
F59A7.7	52.6712	-0.664093	0.416022	-1.59629	0.110424	0.432798
M7.7	1017.45	0.589639	0.369272	1.59676	0.110319	0.432798
dhs-29	662.05	0.539394	0.337892	1.59635	0.110411	0.432798
slo-1	272.684	-0.588694	0.368781	-1.59633	0.110416	0.432798
ttr-58	32.54	-0.782321	0.490014	-1.59653	0.110371	0.432798
C05C10.3	11813.8	-0.464563	0.29116	-1.59556	0.110587	0.432985
F58H1.5	89.0423	-0.543043	0.340262	-1.59595	0.110499	0.432985
heh-1	6302.7	0.486638	0.305005	1.59551	0.110598	0.432985
mlt-11	156.938	-0.946399	0.593098	-1.59569	0.110559	0.432985
nhr-237	62.0812	-0.699217	0.438177	-1.59574	0.110547	0.432985
R11.3	77.3513	-0.615363	0.385855	-1.5948	0.110756	0.433325
T04B2.8	222.424	0.616786	0.386728	1.59488	0.110739	0.433325
dao-4	93.7798	-0.912431	0.572135	-1.59478	0.110761	0.433325
acl-11	1295.67	-0.534566	0.335261	-1.59448	0.11083	0.433495
F54C1.1	422.946	-0.661839	0.415348	-1.59346	0.111058	0.433562
Y22D7AL.9	323.687	0.52657	0.330438	1.59355	0.111036	0.433562
Y71H2AM.15	129.115	-0.650029	0.407739	-1.59423	0.110885	0.433562
gars-1	8533.88	-0.440677	0.276477	-1.5939	0.110958	0.433562
him-6	2641.88	-0.519393	0.325969	-1.59338	0.111075	0.433562
hsp-17	3181.7	0.519811	0.326124	1.59391	0.110957	0.433562
inx-18	99.8193	-0.608548	0.381881	-1.59355	0.111036	0.433562
mcm-4	4036.22	-0.50999	0.319994	-1.59375	0.110992	0.433562
ugt-21	592.677	-0.576801	0.361997	-1.59339	0.111073	0.433562
F47B3.4	1005.5	0.651467	0.409106	1.59242	0.111291	0.434205
polh-1	1846.07	-0.563996	0.354168	-1.59245	0.111283	0.434205
F40D4.16	94.4607	0.582659	0.365974	1.59208	0.111367	0.434404
imb-2	6537.37	-0.52477	0.32968	-1.59175	0.11144	0.434543
pho-11	10210.2	0.54972	0.345368	1.59169	0.111454	0.434543
W06B4.1	3940.41	-0.653901	0.410943	-1.59122	0.11156	0.434759
xpo-2	6606.7	-0.497665	0.312738	-1.59132	0.111538	0.434759
Y54G11A.11	3192.88	-0.457892	0.287783	-1.5911	0.111587	0.434766
ZK1320.3	7186.45	0.456024	0.286658	1.59083	0.111648	0.434876
mafr-1	2118.48	-0.433313	0.272396	-1.59075	0.111667	0.434876
B0454.26	215.325	0.655148	0.411942	1.59039	0.111747	0.435031
F10G7.10	3216.2	-0.440496	0.277178	-1.58921	0.112012	0.435031
F25E5.8	3896.94	0.435681	0.274127	1.58934	0.111983	0.435031
F26F2.5	9.09171	-0.915947	0.576265	-1.58945	0.111958	0.435031
M151.7	188.628	-0.778671	0.489944	-1.58931	0.111991	0.435031
R07C3.17	259.801	0.795546	0.500453	1.58965	0.111914	0.435031
R09A8.5	151.474	0.574654	0.36158	1.58928	0.111996	0.435031
cbp-3	1348.2	-0.569059	0.358047	-1.58934	0.111983	0.435031
chaf-1	3622.27	-0.588072	0.369995	-1.58941	0.111968	0.435031
fbxa-108	830.731	0.514855	0.323862	1.58973	0.111895	0.435031
gln-6	12964.5	-0.668938	0.420883	-1.58937	0.111978	0.435031
nspc-5	28.3589	0.784804	0.493529	1.59019	0.111793	0.435031
blos-7	492.275	-0.583447	0.367232	-1.58877	0.112112	0.435121
spe-42	270.075	0.729091	0.458841	1.58899	0.112064	0.435121
srh-75	4.02424	0.941911	0.592838	1.58882	0.112102	0.435121
Y49E10.36	3.56658	0.932869	0.587354	1.58826	0.112228	0.435376
npax-3	37.0255	-0.794479	0.500219	-1.58826	0.112227	0.435376
zipt-2.2	215.945	0.506155	0.31871	1.58814	0.112255	0.43538
F54B3.2	413.848	0.645273	0.40638	1.58786	0.112319	0.435387
Y17G9B.5	1981.19	-0.551097	0.347083	-1.58779	0.112333	0.435387
str-130	13.5379	0.839774	0.528823	1.588	0.112285	0.435387
D2030.2	7072.47	0.431003	0.271475	1.58763	0.112369	0.435427
E03H12.5	5695.71	0.616557	0.388627	1.5865	0.112626	0.435534
F25F2.1	1110.5	0.564475	0.355741	1.58676	0.112568	0.435534
F28F8.7	508.473	-0.484562	0.305286	-1.58724	0.112458	0.435534
F52B10.3	142.703	0.520802	0.328242	1.58664	0.112594	0.435534
T25B9.6	1638.45	0.668563	0.421203	1.58727	0.112452	0.435534
ZK666.8	371.984	0.70847	0.446398	1.58708	0.112494	0.435534
dot-1.3	111.324	0.742675	0.468015	1.58686	0.112544	0.435534
hpo-27	5914.53	-0.441031	0.277989	-1.58651	0.112625	0.435534
osm-8	10.7174	-0.941333	0.593198	-1.58688	0.11254	0.435534
F58H1.8	1013.88	-0.56381	0.355411	-1.58636	0.112657	0.435555
F46A8.6	199.268	0.713651	0.449937	1.58611	0.112714	0.435675
acs-11	4074.94	0.460918	0.290642	1.58586	0.112771	0.435798
F22B8.7	1359.92	0.517215	0.326272	1.58523	0.112914	0.436178
mzt-1	1743.93	-0.598281	0.377416	-1.5852	0.112921	0.436178
ZC477.2	526.17	0.594882	0.375332	1.58495	0.112978	0.436202
cept-1	3334.35	-0.492647	0.310815	-1.58502	0.112962	0.436202
H25P06.5	53.8391	-0.662473	0.418017	-1.5848	0.113012	0.436226
bcl-7	1455.37	-0.651361	0.411039	-1.58467	0.113041	0.436226
mir-4814	16.6196	0.839574	0.529838	1.58459	0.113061	0.436226
F19B10.14	86.3932	-0.773765	0.488535	-1.58385	0.113228	0.436452
F32H2.7	3844.87	0.586478	0.370294	1.58382	0.113235	0.436452
K10C2.12	450.689	0.560673	0.354012	1.58377	0.113247	0.436452
T22G5.3	259.466	-0.621978	0.392702	-1.58384	0.113229	0.436452
Y6E2A.7	4.9536	-0.935967	0.590822	-1.58418	0.113154	0.436452
lron-3	1217.34	0.458869	0.289761	1.58361	0.113282	0.436488
nlp-41	167.034	0.537927	0.33975	1.5833	0.113353	0.436664
ssq-1	16678.4	0.549786	0.347284	1.5831	0.113398	0.436739
cest-28	488.72	0.589909	0.37269	1.58284	0.113458	0.436772
iffb-1	11189.6	-0.439144	0.277435	-1.58287	0.11345	0.436772
Y75B12B.1	7036.86	-0.63208	0.399469	-1.5823	0.113581	0.437049
gln-5	5786.48	-0.703558	0.444635	-1.58233	0.113575	0.437049
C30G12.6	4216.76	-0.435108	0.275035	-1.58201	0.113648	0.437134
rpl-7A	60392.8	-0.411596	0.260178	-1.58198	0.113654	0.437134
C41D11.6	79.7184	0.748444	0.473216	1.58161	0.113738	0.437358
C02B8.6	359.145	-0.451258	0.285416	-1.58105	0.113866	0.437751
C06H5.6	1597.89	0.497166	0.314608	1.58027	0.114045	0.43788
F38A5.8	138.587	0.658846	0.41682	1.58065	0.113958	0.43788
F56D6.18	95.0421	0.734023	0.464444	1.58043	0.114007	0.43788
T22B7.4	161.956	-0.630106	0.398661	-1.58056	0.11398	0.43788
T28A8.3	2188.02	-0.53413	0.338022	-1.58016	0.11407	0.43788
Y45F3A.4	478.306	0.462443	0.292633	1.58028	0.114042	0.43788
pot-1	1082.98	-0.569723	0.360579	-1.58002	0.114101	0.43788
sin-3	7304.26	-0.520852	0.329651	-1.58001	0.114105	0.43788
F54C8.1	1847.24	0.598822	0.379133	1.57945	0.114233	0.438077
K06H7.1	22.8477	0.777048	0.491951	1.57952	0.114217	0.438077
Y44A6D.7	15.0121	0.807767	0.511403	1.57951	0.114219	0.438077
R09F10.3	244.402	-0.563622	0.356906	-1.57919	0.114293	0.43811
gst-22	979.946	0.563013	0.356514	1.57922	0.114286	0.43811
ptc-3	2227.37	0.512	0.324334	1.57862	0.114423	0.43851
C17E7.12	402.681	-0.730933	0.463135	-1.57823	0.114513	0.438715
Y71G12B.13	2206.29	-0.454702	0.288121	-1.57816	0.114528	0.438715
E01A2.2	10235.2	-0.479935	0.304234	-1.57752	0.114677	0.439143
irld-2	23.0604	0.750382	0.475692	1.57745	0.114691	0.439143
syf-1	5597.15	-0.445656	0.282536	-1.57734	0.114717	0.439143
F36H12.3	1751.38	0.591797	0.375253	1.57706	0.114782	0.439293
mpc-1	7957.01	0.480293	0.304577	1.57692	0.114815	0.439322
Y16B4A.2	7301.07	-0.535686	0.339762	-1.57665	0.114876	0.439357
linc-107	253.353	0.727766	0.461565	1.57674	0.114856	0.439357
H11L12.1	142.76	-0.521144	0.330739	-1.5757	0.115096	0.439904
R06B9.5	974.585	0.505269	0.320657	1.57573	0.115088	0.439904
lido-12	347.446	-0.615585	0.390672	-1.57571	0.115093	0.439904
D2089.8	302.625	-0.562733	0.357244	-1.5752	0.115209	0.440141
rbbp-5	2378.28	-0.524088	0.3327	-1.57526	0.115197	0.440141
C16D2.1	476.837	0.548081	0.348169	1.57418	0.115445	0.440845
Y34B4A.5	471.785	-0.443982	0.282023	-1.57428	0.115424	0.440845
Y66C5A.1	291.845	0.576587	0.366309	1.57404	0.115477	0.440868
gtl-1	3568.14	-0.455129	0.289262	-1.57341	0.115623	0.441327
Y43F8B.24	181.493	0.491724	0.312585	1.57309	0.115699	0.441516
F55A3.2	1930.25	-0.488784	0.310821	-1.57256	0.115821	0.441532
K08E5.1	113.391	-0.595504	0.378756	-1.57226	0.11589	0.441532
T06E4.5	189.335	0.669788	0.425925	1.57255	0.115823	0.441532
air-1	9591.19	-0.53613	0.340941	-1.5725	0.115834	0.441532
cyc-2.2	4403.92	0.49862	0.31713	1.57229	0.115883	0.441532
fbxa-35	18.1836	0.771508	0.490726	1.57218	0.11591	0.441532
hsp-12.6	144.479	0.612862	0.389756	1.57243	0.115852	0.441532
lir-2	1145.27	-0.46337	0.294688	-1.57241	0.115856	0.441532
end-3	10.495	-0.867318	0.551722	-1.57202	0.115946	0.441573
snf-10	646.959	0.60003	0.381775	1.57169	0.116023	0.441768
F52E10.4	244.642	-0.55186	0.351202	-1.57135	0.116102	0.441968
hpo-12	2049.92	-0.468167	0.297963	-1.57122	0.116131	0.44198
K10F12.9	10.3499	-0.866617	0.551621	-1.57104	0.116174	0.442047
gfl-1	1699.09	-0.616009	0.392258	-1.57042	0.116318	0.442496
nhr-235	60.9421	0.646141	0.411632	1.5697	0.116484	0.443028
sur-5	5528.22	-0.476644	0.303714	-1.56939	0.116558	0.443212
F07C6.2	287.761	-0.495936	0.316036	-1.56924	0.116593	0.443245
F23D12.7	639.519	0.50889	0.324338	1.56901	0.116645	0.443345
C09B9.2	2159.47	0.574096	0.365955	1.56876	0.116703	0.443368
xbp-1	10655.2	0.487332	0.310628	1.56886	0.116681	0.443368
F09C6.1	5.8357	0.930343	0.593248	1.56822	0.11683	0.443375
R05H11.2	9.92057	-0.861529	0.549284	-1.56846	0.116774	0.443375
gnrr-4	124.664	0.496568	0.316648	1.5682	0.116835	0.443375
linc-22	741.118	0.484611	0.309012	1.56826	0.11682	0.443375
msrp-7	101.079	0.544969	0.347453	1.56847	0.116773	0.443375
C17B7.3	3.50021	0.926172	0.590807	1.56764	0.116965	0.443643
F43G9.21	59.6466	0.678676	0.432931	1.56763	0.116967	0.443643
M02G9.2	16.8141	-0.892114	0.569174	-1.56738	0.117025	0.443643
ift-74	45.0762	-0.603205	0.384859	-1.56734	0.117035	0.443643
ttn-1	1631.54	-0.651581	0.415707	-1.5674	0.11702	0.443643
T22C1.8	1800.37	0.585305	0.3735	1.56708	0.117096	0.443774
pafo-1	3588.01	-0.514888	0.32864	-1.56672	0.117179	0.443992
Y53F4B.25	14.2738	-0.924751	0.590291	-1.5666	0.117208	0.444001
Y4C6B.1	2002.07	-0.543252	0.346821	-1.56637	0.117261	0.444007
spe-44	1063.54	0.464633	0.29661	1.56647	0.117238	0.444007
gly-20	4048.69	-0.518219	0.330872	-1.56622	0.117297	0.444044
Y110A7A.15	2754.57	-0.466096	0.297643	-1.56596	0.117358	0.444176
R06C7.6	149.889	-0.622206	0.397465	-1.56544	0.117481	0.444519
Y51A2B.9	30.3348	0.793781	0.507094	1.56535	0.117501	0.444519
T22B3.3	2930.91	0.566184	0.36178	1.565	0.117584	0.444736
ZC247.2	369.582	-0.522299	0.333765	-1.56487	0.117614	0.444749
T21B10.4	4682.37	-0.4608	0.29452	-1.56458	0.117682	0.444909
Y106G6H.16	374.21	-0.619429	0.395949	-1.56442	0.11772	0.444954
rars-2	2455.38	-0.508227	0.324909	-1.56421	0.117768	0.445037
R03D7.5	334.69	0.614383	0.392959	1.56348	0.11794	0.445588
ptc-2	81.6603	-0.633834	0.405431	-1.56336	0.117969	0.445598
clk-2	1662.51	-0.517322	0.330982	-1.56299	0.118055	0.445826
Y71G12B.30	679.485	0.630783	0.403614	1.56284	0.118091	0.445862
T05B4.12	4.65993	-0.899101	0.57537	-1.56265	0.118136	0.445933
ZK512.8	2522.61	0.5228	0.334778	1.56163	0.118375	0.446656
pfd-6	7057.62	-0.538706	0.344968	-1.56161	0.118379	0.446656
C33F10.8	739.56	0.690566	0.442321	1.56123	0.118469	0.44678
F21G4.5	133.93	0.586053	0.375401	1.56114	0.118491	0.44678
lad-2	98.3644	-0.602676	0.386035	-1.5612	0.118478	0.44678
C27F2.4	4032.4	-0.443639	0.284237	-1.56081	0.11857	0.446818
irld-14	866.394	0.634392	0.406421	1.56092	0.118542	0.446818
mlt-9	93.3449	-0.787204	0.504371	-1.56076	0.118579	0.446818
aldo-2	37755.3	0.431662	0.276618	1.5605	0.118642	0.446956
ZC250.5	699.717	0.596176	0.382236	1.55971	0.118829	0.44756
spe-29	51.1597	0.729159	0.467635	1.55925	0.118937	0.447871
fkh-9	1760.43	-0.531313	0.340802	-1.55901	0.118994	0.447986
D2096.5	24.8756	-0.753637	0.483548	-1.55856	0.119102	0.448094
F21F3.2	732.478	0.655245	0.420414	1.55857	0.119098	0.448094
clec-79	3154.49	0.630988	0.404846	1.55859	0.119094	0.448094
T21B10.3	8179.62	-0.464858	0.298314	-1.55829	0.119165	0.448234
B0496.2	86.5549	0.769201	0.493692	1.55806	0.119219	0.448239
C49C3.15	258.651	0.518227	0.332606	1.55808	0.119213	0.448239
pqn-26	35.8097	-0.721422	0.46306	-1.55795	0.119246	0.448242
T14G10.8	1804.39	0.652193	0.418894	1.55694	0.119485	0.448944
cdc-26	3345.2	-0.513461	0.329781	-1.55698	0.119476	0.448944
cas-2	2854.34	-0.487979	0.313466	-1.55672	0.119537	0.449041
C05B5.17	5.17058	-0.922929	0.593219	-1.5558	0.119756	0.449062
C36C5.12	7.76504	0.90721	0.583103	1.55583	0.119748	0.449062
F41E7.20	80.4978	-0.918189	0.590251	-1.55559	0.119806	0.449062
R08A2.1	720.854	-0.650257	0.417856	-1.55618	0.119666	0.449062
R12C12.7	2915.35	-0.559684	0.359591	-1.55645	0.119602	0.449062
T07C4.3	5957.6	-0.515053	0.331072	-1.55572	0.119776	0.449062
Y54E5B.2	1508.31	-0.437541	0.281259	-1.55565	0.119791	0.449062
algn-12	2352.79	-0.555085	0.356817	-1.55566	0.11979	0.449062
grd-12	11.0722	-0.899785	0.578271	-1.55599	0.11971	0.449062
ska-1	1875.27	-0.594543	0.382013	-1.55634	0.119627	0.449062
F46G11.6	33.6299	-0.805867	0.518174	-1.55521	0.119897	0.449245
acdh-11	3055.37	0.40467	0.260234	1.55502	0.119941	0.449245
dmd-11	5.08505	-0.922522	0.593284	-1.55494	0.11996	0.449245
math-4	812.089	-0.61335	0.394414	-1.55509	0.119924	0.449245
sars-2	2860.72	-0.426428	0.274262	-1.55482	0.119989	0.449254
cyp-33A1	814.905	0.514578	0.330981	1.5547	0.120016	0.449259
mrps-31	2557.25	-0.46213	0.297352	-1.55415	0.120148	0.449654
plpr-1	59.8375	-0.779713	0.501748	-1.55399	0.120186	0.449697
igeg-2	131.057	0.592891	0.381658	1.55346	0.120313	0.450073
ins-8	3.96483	0.896967	0.577513	1.55316	0.120386	0.450247
srp-1	427.061	0.462202	0.297622	1.55298	0.120427	0.450303
F58G1.3	2154.51	0.63353	0.407998	1.55278	0.120476	0.450389
C46A5.6	3310.42	0.415105	0.267521	1.55167	0.120741	0.450589
F57A8.6	364.646	0.624505	0.402439	1.5518	0.12071	0.450589
T05H4.11	3660.42	-0.558544	0.359885	-1.55201	0.120661	0.450589
T24D3.2	323.124	0.598588	0.385596	1.55237	0.120573	0.450589
Y47D9A.5	225.808	0.661026	0.425965	1.55183	0.120703	0.450589
ZC190.8	303.302	0.6136	0.395427	1.55174	0.120725	0.450589
gst-19	15.33	0.793301	0.511206	1.55182	0.120705	0.450589
hphd-1	21470.3	0.428869	0.276284	1.55228	0.120596	0.450589
msp-65	2222.92	-0.611505	0.394184	-1.55132	0.120825	0.450805
B0212.3	374.367	-0.625578	0.403286	-1.5512	0.120853	0.450809
C08F8.6	2134.36	0.591861	0.381673	1.5507	0.120973	0.451061
Y105E8A.20	1821.31	-0.42367	0.273202	-1.55076	0.12096	0.451061
Y47H9C.12	11.2739	-0.857371	0.553048	-1.55027	0.121078	0.451301
scl-14	8.73907	-0.899302	0.580115	-1.55021	0.12109	0.451301
ZC15.10	26.6173	0.698259	0.450531	1.54986	0.121176	0.451334
clec-1	15140.6	0.482306	0.31118	1.54993	0.121159	0.451334
glna-1	813.605	0.511482	0.330022	1.54985	0.121179	0.451334
clec-182	15.4618	-0.808005	0.521421	-1.54962	0.121232	0.451349
htas-1	2728.55	0.511339	0.330001	1.54951	0.12126	0.451349
pdr-1	1832.09	-0.474967	0.306529	-1.5495	0.121262	0.451349
cri-1	79.0375	0.537061	0.346701	1.54906	0.121367	0.45162
glb-7	35.296	0.687367	0.443788	1.54887	0.121414	0.45162
pqn-92	1389.53	0.491015	0.316997	1.54895	0.121393	0.45162
K12B6.11	171.753	-0.74562	0.481688	-1.54793	0.121638	0.451811
Y62E10A.20	784.031	-0.490964	0.317118	-1.54821	0.121573	0.451811
Y6B3B.3	151.947	0.713814	0.461014	1.54836	0.121537	0.451811
dot-1.5	54.0532	-0.800017	0.516846	-1.54788	0.121651	0.451811
ifet-1	29194.4	-0.539946	0.348685	-1.54852	0.121497	0.451811
linc-4	150.031	-0.568809	0.367401	-1.5482	0.121575	0.451811
mek-5	7589.39	-0.44089	0.2848	-1.54807	0.121605	0.451811
B0244.9	949.182	0.610464	0.394455	1.54761	0.121716	0.451954
F41E7.2	166.005	0.531012	0.343206	1.54721	0.121812	0.452115
clsp-1	3002.36	-0.494849	0.319821	-1.54727	0.121798	0.452115
mcm-5	7306.55	-0.547752	0.354185	-1.54651	0.121981	0.452643
mig-14	1150.76	-0.495636	0.320607	-1.54593	0.122122	0.453068
rpl-12	123792	-0.390832	0.252899	-1.54541	0.122247	0.453436
ttr-2	23891.5	0.520374	0.336749	1.54529	0.122277	0.453446
C31H1.1	1029.73	0.69954	0.452801	1.54492	0.122367	0.453637
fbxa-63	121.271	-0.532433	0.344649	-1.54486	0.122381	0.453637
msra-1	38122.1	0.761948	0.493254	1.54474	0.12241	0.453646
K08F4.5	2734.12	0.644293	0.417372	1.54369	0.122664	0.454487
W06D4.3	417.341	0.58389	0.378302	1.54345	0.122722	0.454503
Y54F10BM.3	1380.56	0.651307	0.421963	1.54352	0.122705	0.454503
ham-2	198.459	0.473546	0.306832	1.54334	0.122748	0.454503
C29F5.3	211.518	0.657296	0.425935	1.54318	0.122786	0.454546
F19C6.5	225.036	0.57283	0.371279	1.54286	0.122866	0.454686
F40E10.6	2956.56	0.412021	0.267096	1.5426	0.122929	0.454686
ZK507.3	763.124	0.614796	0.398548	1.54259	0.122931	0.454686
tbc-16	80.2094	-0.620735	0.402352	-1.54277	0.122887	0.454686
F25G6.9	5646.07	-0.490033	0.317742	-1.54224	0.123016	0.454904
F59B2.9	50.4273	-0.669985	0.434585	-1.54167	0.123155	0.455242
mltn-13	20.0924	-0.837813	0.543455	-1.54164	0.123161	0.455242
ssp-10	3921.66	0.545093	0.353645	1.54136	0.12323	0.455399
ZC477.7	3520.39	0.550774	0.35737	1.54119	0.123271	0.455452
C47D12.4	4.22874	-0.912886	0.592421	-1.54094	0.123331	0.455562
wago-10	1085.29	0.738295	0.479149	1.54085	0.123354	0.455562
C03E10.3	79.2155	-0.547176	0.355168	-1.54061	0.123411	0.455675
idh-2	2108.86	0.483874	0.314122	1.5404	0.123463	0.455768
cdd-2	1446.93	-0.479606	0.311452	-1.5399	0.123584	0.455969
wht-6	1272.01	0.542994	0.352629	1.53985	0.123598	0.455969
wrt-9	58.6952	-0.671128	0.435789	-1.54003	0.123553	0.455969
bicd-1	2866.9	0.438048	0.284581	1.53927	0.123738	0.456387
scm-1	2354.59	0.434016	0.282094	1.53855	0.123914	0.456938
C47G2.8	35.5644	-0.657142	0.427153	-1.53842	0.123945	0.456955
bet-2	1217.75	-0.440325	0.286361	-1.53766	0.124133	0.457448
lir-1	2611.61	-0.506018	0.329075	-1.5377	0.124123	0.457448
R03A10.5	1114.83	0.531549	0.345832	1.53701	0.12429	0.457888
soc-2	2004.84	0.465059	0.302586	1.53695	0.124306	0.457888
parg-2	515.763	-0.91127	0.592975	-1.53678	0.124348	0.457946
syf-2	3827.36	-0.526818	0.342856	-1.53656	0.124402	0.458043
C30H6.9	1307.57	0.455279	0.296336	1.53636	0.12445	0.458067
F09F7.6	757.274	0.594577	0.387019	1.5363	0.124466	0.458067
cyp-31A5	2358.86	-0.586875	0.382054	-1.5361	0.124513	0.458067
edc-3	5729.06	-0.521431	0.339453	-1.53609	0.124515	0.458067
F26H11.4	690.373	0.539051	0.350955	1.53596	0.124549	0.458093
C14A6.6	765.083	0.513978	0.334772	1.53531	0.124709	0.45813
M176.11	612.176	0.502658	0.327345	1.53556	0.124646	0.45813
T25E4.1	105.951	-0.794569	0.517537	-1.53529	0.124713	0.45813
anr-48	37.6441	-0.669628	0.436166	-1.53526	0.12472	0.45813
ets-9	558.156	0.422876	0.275393	1.53554	0.124652	0.45813
lgc-32	966.432	0.519496	0.338352	1.53537	0.124692	0.45813
cdc-7	2441.76	-0.600681	0.39129	-1.53513	0.124752	0.458148
F59D6.1	4.53965	-0.90715	0.590982	-1.53499	0.124787	0.458178
C15H11.13	151.273	0.655251	0.42695	1.53473	0.124851	0.458315
F02E8.4	2356.6	-0.618078	0.402904	-1.53406	0.125015	0.458431
T10E9.2	3232.2	-0.535126	0.348779	-1.53428	0.12496	0.458431
T20B6.3	147.029	-0.738177	0.481122	-1.53428	0.12496	0.458431
apc-11	1436.9	-0.598209	0.389925	-1.53417	0.124989	0.458431
clec-126	29.9393	0.700806	0.456833	1.53405	0.125017	0.458431
C47A4.3	726.119	0.595527	0.388434	1.53315	0.125239	0.459048
C50F4.4	822.628	-0.587506	0.383185	-1.53322	0.125222	0.459048
C34B4.2	1158.19	-0.443651	0.289455	-1.53271	0.125347	0.459347
F25H9.6	1389.1	-0.537906	0.350998	-1.5325	0.125398	0.459435
F57C12.6	54.877	-0.594265	0.387861	-1.53216	0.125483	0.459647
Y40C7B.4	57.9759	-0.777735	0.507805	-1.53156	0.12563	0.460088
ZK792.12	4.55742	0.903559	0.590198	1.53094	0.125784	0.460442
dhhc-5	149.992	0.718434	0.469301	1.53086	0.125804	0.460442
hsr-9	13312.7	-0.52528	0.343131	-1.53084	0.125808	0.460442
C24D10.6	2804.82	-0.513676	0.335607	-1.53059	0.125871	0.460573
abu-15	181.49	-0.777692	0.50821	-1.53026	0.125953	0.460676
pgap-3	745.157	0.480628	0.314065	1.53034	0.125932	0.460676
clec-119	1323.53	0.692017	0.452361	1.52979	0.126069	0.461003
F08G2.7	121.291	-0.514087	0.336105	-1.52954	0.12613	0.461027
mrps-9	3128.02	-0.419008	0.27393	-1.52962	0.126111	0.461027
her-1	21.7813	-0.796779	0.520987	-1.52937	0.126174	0.461089
clec-229	8.98099	-0.902061	0.589888	-1.52921	0.126213	0.461134
C49F8.15	10.7721	-0.886344	0.57973	-1.52889	0.126291	0.461321
bath-20	84.9461	-0.525069	0.343488	-1.52864	0.126354	0.461451
R13H4.2	6575.83	0.439911	0.287847	1.52828	0.126442	0.461675
ZK430.7	3079.6	-0.42295	0.276821	-1.52788	0.126542	0.461939
let-756	667.936	0.479662	0.313976	1.5277	0.126586	0.462003
R155.5	122.506	0.661407	0.433003	1.52749	0.126639	0.462098
F49E10.2	9.31771	-0.901024	0.590035	-1.52707	0.126744	0.462283
K11H3.2	559.31	0.532335	0.348581	1.52715	0.126724	0.462283
R04E5.8	775.128	-0.437448	0.286612	-1.52627	0.126942	0.462907
K07B1.4	1385.24	-0.444899	0.29157	-1.52587	0.127041	0.463105
Y49F6B.15	3.45456	0.892219	0.58479	1.52571	0.127083	0.463105
ZK1010.10	97.8796	-0.700493	0.459112	-1.52576	0.127071	0.463105
ver-4	146.252	-0.560687	0.367514	-1.52562	0.127105	0.463105
cpf-1	3223.48	-0.472617	0.309969	-1.52472	0.127328	0.463803
mdl-1	2407.27	-0.411969	0.270228	-1.52452	0.127378	0.463803
skpo-3	7582.28	-0.63538	0.416769	-1.52454	0.127374	0.463803
T19B10.2	1545.23	0.585353	0.383988	1.52441	0.127407	0.463804
ZK637.12	701.085	0.50917	0.334034	1.5243	0.127433	0.463804
sre-19	12.3316	0.802229	0.526418	1.52394	0.127524	0.464036
C48B4.8	951.609	0.437708	0.287246	1.52381	0.127556	0.464055
F16H6.7	100.251	0.593205	0.389323	1.52368	0.127588	0.464063
din-1	2382.64	-0.401285	0.263392	-1.52353	0.127627	0.464063
str-87	13.409	0.821007	0.538904	1.52348	0.12764	0.464063
ZK418.2	1439.93	0.616384	0.404745	1.52289	0.127785	0.464494
C01G10.7	1609.34	-0.521787	0.342898	-1.5217	0.128085	0.464771
E04F6.8	2702.85	0.520433	0.342016	1.52166	0.128094	0.464771
F08G2.4	568.064	0.428409	0.281576	1.52147	0.128142	0.464771
F23B2.10	12.2416	-0.897289	0.589627	-1.52179	0.128061	0.464771
T06A10.107	554.504	0.587342	0.385876	1.5221	0.127984	0.464771
T25G12.13	87.791	-0.545621	0.358623	-1.52144	0.12815	0.464771
Y38H8A.2	324.304	0.584208	0.383975	1.52147	0.128141	0.464771
ZK795.2	2174.31	0.542378	0.356426	1.52171	0.128081	0.464771
bir-2	982.761	-0.54782	0.360078	-1.52139	0.128161	0.464771
rcq-5	2595.29	0.441616	0.290218	1.52167	0.128093	0.464771
sma-10	1550.31	0.396119	0.260287	1.52186	0.128045	0.464771
C05C12.1	934.19	0.557772	0.366661	1.52122	0.128205	0.46483
cct-3	21180.2	-0.477159	0.313698	-1.52108	0.128241	0.464863
K10D2.7	44.0065	0.623101	0.409783	1.52056	0.12837	0.465132
sfxn-1.3	360.308	0.671183	0.441376	1.52066	0.128345	0.465132
C23H3.9	74.7275	-0.644715	0.424074	-1.52029	0.128439	0.465185
sru-25	19.6197	0.84744	0.557384	1.52039	0.128413	0.465185
K09C4.1	178.219	-0.56361	0.370795	-1.52001	0.128509	0.465343
fipr-16	9.37895	0.885042	0.582383	1.51969	0.128588	0.46553
R11E3.1	2083.94	0.575525	0.378795	1.51935	0.128673	0.465699
srh-46	20.7305	0.885391	0.582766	1.51929	0.12869	0.465699
bus-1	4.85659	-0.901036	0.59315	-1.51907	0.128745	0.465801
F53C11.1	2434.3	-0.607781	0.400286	-1.51837	0.128922	0.466184
F56D6.14	310.615	0.655577	0.431807	1.51822	0.12896	0.466184
clec-151	1798.74	0.593705	0.391012	1.51838	0.128918	0.466184
let-355	4450.15	-0.464192	0.305748	-1.51821	0.12896	0.466184
taf-10	1318.96	-0.493471	0.325158	-1.51764	0.129106	0.466613
F55F10.3	204.113	0.56321	0.371191	1.51731	0.12919	0.466618
nhx-3	1094.29	0.540048	0.355922	1.51732	0.129186	0.466618
rrp-8	3857.85	-0.441904	0.291235	-1.51735	0.129179	0.466618
mex-1	4831.29	-0.585741	0.386087	-1.51712	0.129236	0.466687
tmc-2	342.021	-0.565029	0.372508	-1.51682	0.129312	0.466861
T20B6.1	53.0459	0.776675	0.512263	1.51616	0.129478	0.467363
EGAP1.1	38.0813	0.616161	0.406547	1.5156	0.129621	0.467423
F56C3.4	11.4435	0.82511	0.544348	1.51578	0.129576	0.467423
dys-1	2205	-0.421723	0.278226	-1.51576	0.12958	0.467423
npr-10	116.398	0.564351	0.372339	1.51569	0.129597	0.467423
spe-11	4168.09	0.548882	0.362191	1.51545	0.129659	0.467423
trf-2	46.1699	0.634254	0.418504	1.51553	0.129639	0.467423
T06E4.9	139.091	-0.781244	0.515692	-1.51494	0.129787	0.467786
C01G6.2	416.961	0.65075	0.429613	1.51474	0.12984	0.467801
flp-34	140.922	0.47604	0.314278	1.51471	0.129846	0.467801
C18B2.4	2176.11	0.462145	0.305249	1.51399	0.130028	0.467871
C37A5.6	3.36841	0.887962	0.586548	1.51388	0.130057	0.467871
F22H10.3	12531.5	0.385506	0.254637	1.51395	0.130039	0.467871
clec-139	151.414	0.542857	0.358539	1.51408	0.130006	0.467871
clec-218	1715.3	0.496546	0.327898	1.51433	0.129942	0.467871
nep-12	167.002	-0.61979	0.40935	-1.51408	0.130005	0.467871
pph-4.2	2742.84	-0.569862	0.37627	-1.5145	0.129898	0.467871
C55C3.3	971.499	0.589818	0.389684	1.51358	0.130133	0.467945
Y71G12B.27	1374.35	0.496878	0.328272	1.51361	0.130124	0.467945
cutl-1	7.75092	0.862001	0.56975	1.51295	0.130293	0.468362
fbxb-98	5.36614	-0.894533	0.591268	-1.51291	0.130303	0.468362
C38D4.7	211.324	0.623289	0.412083	1.51253	0.130399	0.468505
F19H8.7	35.1894	0.677497	0.448069	1.51204	0.130524	0.468505
K02A6.4	4.58913	0.896377	0.592751	1.51223	0.130475	0.468505
R01H2.2	710.208	0.577965	0.382175	1.5123	0.130457	0.468505
W01D2.3	701.924	0.537773	0.355656	1.51206	0.130519	0.468505
Y44F5A.1	2991.62	-0.471954	0.312047	-1.51244	0.130421	0.468505
his-63	83.492	0.628903	0.415943	1.512	0.130535	0.468505
phf-30	1934.29	-0.565462	0.374032	-1.5118	0.130584	0.468582
nhr-229	7.55588	0.893642	0.591158	1.51168	0.130615	0.468596
spr-2	4816.15	-0.516795	0.341926	-1.51142	0.13068	0.468731
H06A10.1	1086.4	-0.509656	0.337242	-1.51125	0.130725	0.468792
ZK757.2	91.394	-0.539535	0.357101	-1.51087	0.13082	0.469036
mms-19	3066.99	-0.4878	0.322883	-1.51076	0.130848	0.469038
C34C6.3	67.4741	-0.638543	0.422807	-1.51025	0.13098	0.469313
Y69H2.9	212.53	0.662753	0.438819	1.51031	0.130964	0.469313
Y47G6A.36	515.704	0.458997	0.303946	1.51013	0.13101	0.469324
C26B9.3	242.038	-0.714348	0.473084	-1.50998	0.131048	0.46936
C03B8.3	698.977	0.54987	0.364384	1.50904	0.131289	0.469632
F55H12.5	1863.45	0.537198	0.355977	1.50908	0.131279	0.469632
atic-1	3494.24	0.527941	0.349752	1.50947	0.131179	0.469632
nspe-2	257.508	-0.584492	0.387228	-1.50942	0.131191	0.469632
spat-1	2533.47	-0.529673	0.350954	-1.50924	0.131238	0.469632
twk-28	75.8987	0.564259	0.373895	1.50914	0.131264	0.469632
C27C12.1	357.765	-0.561312	0.372047	-1.50871	0.131372	0.469732
C34E11.4	104.385	0.623066	0.412976	1.50872	0.131369	0.469732
T22A3.12	126.32	0.608203	0.403239	1.5083	0.131479	0.470016
C27A2.8	9.84743	0.840787	0.557602	1.50786	0.13159	0.470216
E04F6.6	1711.45	-0.440028	0.291814	-1.50791	0.131579	0.470216
egrh-1	695.786	0.481928	0.319663	1.50761	0.131654	0.470248
pdk-1	249.109	-0.495088	0.328371	-1.50771	0.131629	0.470248
Y58A7A.1	1192.01	0.514993	0.341661	1.50732	0.131728	0.470415
F16C3.3	178.359	0.498394	0.330731	1.50695	0.131825	0.470661
mir-255	18.8042	0.765703	0.508239	1.50658	0.131918	0.470895
F26G1.9	4.6051	-0.848294	0.563149	-1.50634	0.13198	0.471017
acs-13	10733.9	-0.505926	0.335911	-1.50613	0.132034	0.471081
srab-4	36.0917	0.675145	0.448286	1.50606	0.132053	0.471081
C14A4.8	364.457	0.666268	0.442603	1.50534	0.132237	0.471361
C28C12.1	709.303	0.508964	0.338045	1.50561	0.132167	0.471361
C47A4.5	461.38	0.540241	0.358869	1.5054	0.132221	0.471361
sms-5	49.906	-0.666844	0.442991	-1.50532	0.132242	0.471361
Y47G6A.7	1512.59	0.415791	0.276245	1.50516	0.132284	0.471414
nmy-2	26705.2	-0.472513	0.313995	-1.50484	0.132365	0.471603
F37B4.10	234.072	-0.659255	0.438161	-1.5046	0.132428	0.47173
T04F3.1	11661.7	-0.560362	0.372634	-1.50379	0.132636	0.472176
W07G4.8	4.73221	0.88725	0.589971	1.50389	0.13261	0.472176
sptl-3	4887.22	-0.416909	0.277207	-1.50396	0.132591	0.472176
C10A4.4	396.92	0.506921	0.337125	1.50366	0.132669	0.472195
T10F2.5	990.58	-0.53552	0.356208	-1.50339	0.132738	0.472245
Y113G7C.1	4327.95	0.622655	0.414138	1.50349	0.132711	0.472245
R08E5.4	6.05007	0.889604	0.591961	1.50281	0.132888	0.472659
ZK1236.1	1633.89	-0.461595	0.307172	-1.50272	0.13291	0.472659
aspm-1	4621.78	-0.440038	0.292978	-1.50195	0.13311	0.473272
R04F11.5	1955.97	-0.543079	0.361662	-1.50162	0.133195	0.473375
ceh-38	4125.53	-0.478663	0.318751	-1.50169	0.133178	0.473375
ZK1320.7	833.239	-0.563786	0.3756	-1.50103	0.133348	0.473524
glo-3	522.014	0.439668	0.292876	1.50121	0.133301	0.473524
ocr-3	14.3989	0.770352	0.513183	1.50112	0.133323	0.473524
smg-4	3323.81	-0.51159	0.340768	-1.50129	0.133282	0.473524
T14G10.9	6.29938	0.888365	0.592092	1.50038	0.133515	0.473921
gst-15	155.585	0.492701	0.328364	1.50047	0.133492	0.473921
nhr-238	191.857	0.545464	0.363606	1.50015	0.133575	0.474037
F27B10.1	120.814	0.496903	0.331261	1.50003	0.133606	0.474046
dnj-27	870.598	0.505602	0.337134	1.49971	0.133691	0.474184
otub-2	2500.81	-0.426539	0.284422	-1.49967	0.1337	0.474184
Y69A2AR.24	26.6501	0.829922	0.553512	1.49938	0.133776	0.474258
tbc-8	200.206	-0.491882	0.328051	-1.49941	0.133768	0.474258
T20B12.3	3050.59	-0.409077	0.272951	-1.49872	0.133946	0.474569
Y102A5C.4	37.1794	0.641783	0.428222	1.49872	0.133948	0.474569
kbp-2	1296.03	-0.569607	0.380022	-1.49888	0.133905	0.474569
F18C12.3	3022.44	-0.422564	0.282037	-1.49826	0.134067	0.474794
erp-44.3	469.551	0.749579	0.50028	1.49832	0.134051	0.474794
C08D8.1	107.703	0.613902	0.409848	1.49788	0.134165	0.475042
F11G11.14	67.0444	0.659445	0.440328	1.49762	0.134231	0.47518
R12C12.6	1831.82	-0.563295	0.376237	-1.49718	0.134346	0.475291
mlst-8	2464.36	-0.521827	0.348539	-1.49718	0.134345	0.475291
nol-16	4921.32	-0.448148	0.299307	-1.49729	0.134319	0.475291
F28B3.5	2327.76	-0.534182	0.356852	-1.49693	0.134411	0.475423
spp-13	41.4344	-0.805128	0.53791	-1.49677	0.134453	0.475472
F40F9.10	22.9126	0.713399	0.476828	1.49614	0.134618	0.475957
AH9.3	438.644	-0.451263	0.301666	-1.4959	0.134679	0.476074
sel-12	360.831	-0.447549	0.29922	-1.49572	0.134727	0.476146
C17D12.5	189.785	0.620582	0.415098	1.49503	0.134908	0.476506
Y55F3BR.6	3398.64	0.416237	0.278446	1.49486	0.134952	0.476506
ZK809.9	105.371	0.579015	0.387355	1.49479	0.134969	0.476506
col-63	1018.34	-0.825449	0.552211	-1.49481	0.134965	0.476506
mask-1	12881.3	-0.459952	0.30762	-1.4952	0.134863	0.476506
Y81B9A.2	5.71385	0.88574	0.592793	1.49418	0.135128	0.476971
C33D3.4	5.17682	0.882073	0.590429	1.49395	0.135188	0.477083
Y11D7A.8	18.8185	-0.737205	0.493498	-1.49383	0.135219	0.477094
M04C9.4	246.087	-0.605146	0.405171	-1.49356	0.135291	0.47725
C37C3.9	3863.74	-0.610891	0.409083	-1.49332	0.135354	0.47734
T07F12.4	469.903	0.453656	0.303805	1.49325	0.135372	0.47734
Y39G8B.1	2177.39	0.403021	0.269973	1.49282	0.135485	0.47744
Y53F4B.20	14.0737	0.796785	0.533725	1.49287	0.13547	0.47744
bath-2	943.073	-0.539295	0.361253	-1.49284	0.135478	0.47744
sdz-15	5.05525	-0.875761	0.58683	-1.49236	0.135605	0.477765
spn-4	14814.4	-0.612588	0.410683	-1.49163	0.135796	0.478043
symk-1	2939.36	-0.452618	0.303433	-1.49166	0.135789	0.478043
tbc-10	265.159	-0.443643	0.297391	-1.49178	0.135756	0.478043
txdc-12.2	2432.62	0.491486	0.329479	1.4917	0.135777	0.478043
C49G7.7	72.6157	0.781385	0.523892	1.4915	0.13583	0.478065
nlp-8	424.367	0.448481	0.30072	1.49135	0.135869	0.478102
C45G9.2	918.153	-0.522885	0.350712	-1.49093	0.135981	0.478202
F28B4.1	16.0515	-0.791546	0.530834	-1.49114	0.135925	0.478202
VH15N14R.1	80.6891	-0.680021	0.456077	-1.49102	0.135955	0.478202
cids-1	2439.99	-0.513126	0.344193	-1.49081	0.136012	0.478212
C55C3.1	151.559	-0.530863	0.356123	-1.49067	0.136048	0.478239
K03A11.5	270.364	0.481219	0.322894	1.49033	0.136137	0.478455
C10G11.1	133.409	0.660752	0.443769	1.48895	0.1365	0.478624
R10E4.11	2007.34	-0.46892	0.314861	-1.48929	0.13641	0.478624
T01B7.5	5522.93	-0.450183	0.302136	-1.49	0.136224	0.478624
T23B3.6	28.1162	-0.680877	0.457216	-1.48918	0.13644	0.478624
Y69E1A.3	435.353	0.605649	0.406804	1.4888	0.136541	0.478624
Y74C9A.1	15.2319	-0.788755	0.529562	-1.48945	0.136369	0.478624
dnj-11	11451.2	-0.447866	0.300834	-1.48875	0.136554	0.478624
lbp-6	29738.8	0.441509	0.296582	1.48866	0.136578	0.478624
lin-15A	359.321	-0.536344	0.360116	-1.48937	0.136391	0.478624
lron-14	283.755	0.518411	0.34809	1.4893	0.136408	0.478624
nlp-40	6648.82	0.404291	0.271484	1.48919	0.136437	0.478624
pals-34	332.086	0.485891	0.326362	1.48881	0.136538	0.478624
rnh-1.1	2079.07	0.624929	0.419736	1.48886	0.136524	0.478624
swt-5	33.5138	-0.777507	0.522049	-1.48934	0.136399	0.478624
F13H10.5	25.8936	-0.697499	0.468731	-1.48806	0.136736	0.478687
F55C10.4	4.06795	-0.800675	0.538036	-1.48814	0.136713	0.478687
T23F2.5	3926.16	-0.477422	0.320814	-1.48816	0.13671	0.478687
mrp-7	5117.83	-0.461002	0.309739	-1.48836	0.136657	0.478687
sor-3	341.75	-0.45481	0.305619	-1.48816	0.136709	0.478687
F20G4.2	612.738	-0.555663	0.373454	-1.4879	0.136777	0.478732
tag-196	4772.62	0.473307	0.318228	1.48732	0.136931	0.479174
F55G11.7	16.3157	-0.812406	0.546332	-1.48702	0.13701	0.479288
csn-1	2982.94	-0.46509	0.312775	-1.48698	0.13702	0.479288
C45G9.9	766.525	0.581259	0.390992	1.48663	0.137113	0.47942
san-1	2087.79	-0.568947	0.382704	-1.48665	0.137107	0.47942
B0393.5	129.928	-0.687666	0.462657	-1.48634	0.13719	0.479588
C01H6.8	666.521	0.564996	0.380317	1.48559	0.137387	0.480092
rsa-1	3474.33	-0.549272	0.369736	-1.48558	0.13739	0.480092
grl-14	30.6078	0.697128	0.469298	1.48547	0.137419	0.480096
C26F1.3	3007.37	-0.517209	0.348278	-1.48505	0.137531	0.480193
C30B5.17	304.281	0.517274	0.348298	1.48515	0.137504	0.480193
ints-1	5238.08	-0.462163	0.3112	-1.4851	0.137517	0.480193
clec-205	123.888	-0.46931	0.316077	-1.4848	0.137598	0.480326
ZC266.1	399.428	0.416997	0.28093	1.48435	0.137717	0.480645
srd-33	5.05392	0.87935	0.592461	1.48423	0.137747	0.480651
linc-81	168.748	-0.548217	0.369411	-1.48403	0.137801	0.480741
K10H10.13	34.1457	0.798245	0.537976	1.48379	0.137863	0.48086
Y110A2AL.4	10.4317	-0.810997	0.546665	-1.48353	0.137932	0.481003
F26D11.13	19.0019	-0.832171	0.561086	-1.48314	0.138036	0.481168
cest-26	485.677	0.453371	0.30568	1.48316	0.138032	0.481168
mob-1	1178.77	-0.536427	0.361773	-1.48277	0.138135	0.481416
npax-4	248.971	0.541662	0.365354	1.48257	0.13819	0.481507
pde-12	2114.55	-0.43364	0.292564	-1.4822	0.138286	0.481743
H06I04.8	33.8428	-0.734572	0.49571	-1.48186	0.138377	0.481866
sft-1	1988.35	-0.397416	0.268169	-1.48196	0.138351	0.481866
nhr-273	58.9546	0.566871	0.382574	1.48173	0.138413	0.481892
C04F12.7	13475	0.492494	0.332445	1.48143	0.138492	0.481946
acp-5	433.637	-0.501226	0.338406	-1.48114	0.13857	0.481946
bli-1	176.381	-0.878814	0.593285	-1.48127	0.138535	0.481946
gbh-2	1442.61	0.482311	0.325591	1.48134	0.138516	0.481946
lin-45	5155.26	-0.512763	0.34619	-1.48116	0.138564	0.481946
R07H5.11	356.973	-0.509894	0.34439	-1.48057	0.138721	0.482274
T04B8.5	3033.5	0.379971	0.25662	1.48068	0.138693	0.482274
F11A10.6	1928.59	0.408899	0.276274	1.48005	0.13886	0.48247
T23B3.5	4432.89	0.556517	0.376041	1.47994	0.13889	0.48247
Y47G6A.15	2582.62	-0.872565	0.589509	-1.48016	0.138832	0.48247
zipt-2.4	3375.26	-0.508251	0.343413	-1.48	0.138874	0.48247
T11F8.4	651.039	0.686518	0.463952	1.47972	0.138949	0.482576
F36A4.2	1032.45	0.622306	0.420675	1.47931	0.139059	0.48286
glh-2	7099.92	-0.519579	0.351292	-1.47905	0.139126	0.482995
B0491.7	2135.25	-0.426456	0.288509	-1.47814	0.139371	0.483649
K03B4.4	122.125	0.497294	0.336417	1.47821	0.139352	0.483649
F21C10.3	266.556	0.49618	0.335825	1.4775	0.139542	0.484146
C05D11.9	4120.1	-0.474876	0.321453	-1.47728	0.139601	0.484213
ketn-1	12693.5	-0.696442	0.471461	-1.4772	0.139623	0.484213
nape-2	1243.51	0.460773	0.311943	1.47711	0.139647	0.484213
sli-1	1087.45	0.411836	0.278893	1.47668	0.139762	0.484513
C45B11.8	505.963	0.582098	0.39425	1.47647	0.139818	0.484608
lys-5	150.759	-0.477352	0.32333	-1.47636	0.139847	0.484612
F25H2.12	1574.89	-0.483893	0.327814	-1.47612	0.139911	0.484735
tag-89	152.079	0.457711	0.310116	1.47593	0.139961	0.484812
nxf-1	8645.5	0.508545	0.344589	1.4758	0.139997	0.484838
ZK622.4	287.815	-0.486042	0.329464	-1.47525	0.140145	0.485252
ZC196.3	59.7361	-0.568384	0.385311	-1.47513	0.140177	0.485264
ints-4	3461.97	-0.444659	0.3015	-1.47482	0.14026	0.485451
M199.2	283.129	-0.57487	0.3899	-1.4744	0.140373	0.485744
C53A5.6	4767.45	-0.456234	0.309506	-1.47407	0.140462	0.485955
F01G10.10	164.588	-0.581185	0.394325	-1.47387	0.140515	0.486041
Y39F10C.3	284.629	-0.567694	0.385323	-1.47329	0.140672	0.486384
rfip-1	3744.45	0.40687	0.276158	1.47332	0.140664	0.486384
M153.2	505.004	0.486699	0.330405	1.47304	0.140741	0.486427
R105.1	4228.44	0.56172	0.381324	1.47308	0.14073	0.486427
Y73B6A.16	3.51329	0.866063	0.58811	1.47262	0.140853	0.486618
skr-17	2086.13	-0.497151	0.337581	-1.47269	0.140835	0.486618
bath-46	31.0933	-0.784607	0.532917	-1.47229	0.140943	0.486633
far-2	183206	0.414693	0.281628	1.47248	0.140891	0.486633
pqm-1	2166.48	0.432307	0.293619	1.47234	0.140929	0.486633
Y55F3BR.10	319.61	-0.531707	0.361169	-1.47218	0.140972	0.486633
F38A1.6	11.9151	-0.786625	0.534391	-1.472	0.14102	0.486701
C17H12.8	11671.1	0.527459	0.358448	1.47151	0.141154	0.486983
R09A1.2	997.542	0.53954	0.366663	1.47149	0.141159	0.486983
C05D2.8	3916.61	0.38252	0.25999	1.47129	0.141213	0.487071
T19H5.4	1604.63	-0.439507	0.298894	-1.47044	0.141441	0.487663
grl-20	4.13664	0.868742	0.59079	1.47048	0.141433	0.487663
tsp-5	4.14848	0.872061	0.593286	1.46988	0.141593	0.488089
lips-12	25.4233	-0.752318	0.511957	-1.46949	0.141699	0.488256
twk-11	15.8399	-0.782571	0.532516	-1.46957	0.141678	0.488256
B0261.9	14.9516	0.776401	0.528519	1.46901	0.141829	0.488279
C27B7.2	1147.32	-0.492093	0.335115	-1.46843	0.141988	0.488279
C45G9.15	234.934	0.67121	0.456856	1.4692	0.14178	0.488279
F01F1.11	2946.7	-0.560285	0.381585	-1.46831	0.14202	0.488279
F26B1.5	354.168	0.635896	0.433143	1.4681	0.142078	0.488279
F27C1.6	4372.23	-0.414196	0.282082	-1.46835	0.142008	0.488279
F57F4.4	20951.5	-0.504101	0.34323	-1.4687	0.141914	0.488279
R04B5.5	1003.73	0.479332	0.32627	1.46913	0.141798	0.488279
T16A1.10	5.77838	-0.870466	0.592769	-1.46847	0.141976	0.488279
T24D1.2	4051.93	-0.467027	0.318099	-1.46818	0.142055	0.488279
Y48G1C.8	6680.16	-0.44532	0.303287	-1.46831	0.14202	0.488279
fbxb-111	3.80716	-0.865368	0.589431	-1.46814	0.142066	0.488279
sdz-38	7.35885	-0.847387	0.577146	-1.46824	0.14204	0.488279
pqn-62	361.627	-0.517046	0.352309	-1.46759	0.142216	0.488656
ZK1055.4	4.79413	-0.869184	0.59237	-1.4673	0.142295	0.488829
frpr-15	37.9028	-0.640867	0.436848	-1.46702	0.14237	0.488988
ZK54.3	53.1583	0.585015	0.398891	1.4666	0.142484	0.48913
clec-53	304.321	0.508382	0.34665	1.46655	0.142497	0.48913
pif-1	988.774	-0.464263	0.316552	-1.46662	0.142478	0.48913
acly-2	7987.14	-0.523997	0.357349	-1.46635	0.142554	0.489202
nhr-210	187.739	-0.445001	0.303492	-1.46627	0.142575	0.489202
fbxb-45	3.7656	-0.826305	0.563601	-1.46612	0.142617	0.489246
aos-1	5694.11	-0.500753	0.341585	-1.46597	0.142656	0.489284
lido-17	222.461	0.616461	0.420572	1.46577	0.142711	0.489374
B0348.10	7.22833	0.840702	0.573664	1.4655	0.142786	0.48953
csn-3	4126.11	-0.489799	0.334286	-1.46521	0.142864	0.489702
C01A2.1	13.0273	-0.772426	0.527304	-1.46486	0.142959	0.489928
F53C3.8	14.3901	0.76232	0.520851	1.4636	0.143302	0.490555
K04H4.2	68.9528	-0.82835	0.566047	-1.46339	0.14336	0.490555
T20G5.12	8.20491	0.828903	0.566363	1.46355	0.143316	0.490555
Y25C1A.6	11.3596	-0.845715	0.577735	-1.46385	0.143236	0.490555
ncx-7	1072.53	-0.436926	0.298579	-1.46335	0.143372	0.490555
pid-1	1631.02	-0.460051	0.314339	-1.46355	0.143318	0.490555
tag-244	381.068	-0.583125	0.398358	-1.46382	0.143243	0.490555
unc-60	1905.62	0.457773	0.312782	1.46355	0.143317	0.490555
Y40H7A.10	5478.55	0.560378	0.383013	1.46308	0.143446	0.490711
R11D1.2	7.54773	-0.857918	0.586445	-1.46291	0.143491	0.490767
cyn-15	3230.99	-0.431349	0.294891	-1.46274	0.143537	0.490826
flp-26	172.205	0.451639	0.308813	1.4625	0.143604	0.490957
B0496.1	299.682	0.583707	0.399276	1.46192	0.143764	0.49136
hil-2	2636.96	0.399418	0.273226	1.46186	0.14378	0.49136
avr-14	257.657	-0.480629	0.328861	-1.46149	0.14388	0.491604
F27E5.7	194.668	-0.54168	0.370947	-1.46026	0.144218	0.49256
F46C3.2	121.927	-0.499984	0.342442	-1.46005	0.144275	0.49256
fbxa-209	96.4483	-0.509808	0.349152	-1.46013	0.144253	0.49256
thoc-1	1402.35	-0.448363	0.30706	-1.46018	0.14424	0.49256
C56A3.4	1629.65	-0.525789	0.360264	-1.45945	0.14444	0.493026
C01G12.9	603.54	0.562466	0.385643	1.45851	0.144699	0.493257
C15H9.11	410.943	-0.424819	0.291319	-1.45826	0.144768	0.493257
F38B2.4	2013.01	0.414288	0.284078	1.45836	0.14474	0.493257
R160.3	382.551	0.425601	0.291724	1.45892	0.144588	0.493257
W01B6.4	184.3	0.71127	0.487697	1.45843	0.144723	0.493257
Y38A10A.7	2573.52	-0.515392	0.353374	-1.45849	0.144705	0.493257
clec-72	133.024	-0.623732	0.427494	-1.45904	0.144554	0.493257
cmt-1	2404.76	-0.564827	0.387229	-1.45864	0.144665	0.493257
lact-4	1852.45	0.438214	0.300399	1.45877	0.144627	0.493257
ssq-3	3054.93	-0.529961	0.363506	-1.45792	0.144864	0.493485
T20D3.5	2175.13	-0.454594	0.311878	-1.4576	0.144951	0.493486
Y105C5B.20	200.3	-0.739213	0.507114	-1.45768	0.144927	0.493486
nas-36	260.253	-0.595893	0.408793	-1.45769	0.144926	0.493486
clc-1	2238.65	0.445242	0.305499	1.45743	0.144999	0.493551
C07A4.3	287.306	-0.649384	0.445627	-1.45723	0.145052	0.493632
Y73F8A.12	268.154	0.465488	0.319483	1.45701	0.145115	0.493749
T22B11.1	159.916	0.566508	0.388916	1.45663	0.145217	0.493999
C16C8.22	253.651	0.598117	0.410715	1.45628	0.145314	0.49423
Y18D10A.9	1493.48	-0.390451	0.268135	-1.45617	0.145345	0.494238
C34B2.4	170.827	0.628814	0.431883	1.45598	0.145398	0.494317
K02F6.1	14.3573	0.842454	0.578705	1.45576	0.145459	0.494331
Y75B7B.2	28.0381	0.747053	0.513171	1.45576	0.145459	0.494331
dhhc-1	354.873	0.427922	0.293978	1.45563	0.145496	0.494334
wrt-2	26.8749	-0.835837	0.574243	-1.45555	0.145518	0.494334
F36F2.2	666.861	0.480038	0.329832	1.4554	0.145558	0.494372
C17H12.5	1607	0.563282	0.387119	1.45506	0.145652	0.494394
F28H7.7	20.5944	-0.746634	0.513104	-1.45513	0.145632	0.494394
bigr-1	577.782	0.53404	0.36699	1.45519	0.145617	0.494394
C28D4.8	165.053	-0.558334	0.384165	-1.45337	0.146121	0.494545
C45E1.7	13.1998	-0.808511	0.555836	-1.45459	0.145784	0.494545
F20D6.1	250.506	0.645666	0.444278	1.45329	0.146142	0.494545
F53F8.4	1122.42	-0.568667	0.391168	-1.45377	0.146011	0.494545
M05D6.9	206.946	-0.570791	0.392774	-1.45323	0.14616	0.494545
T28F4.3	823.327	0.542154	0.372954	1.45368	0.146036	0.494545
Y17G7B.21	4804.02	0.412261	0.283682	1.45325	0.146154	0.494545
Y25C1A.13	1136.47	0.399423	0.274638	1.45436	0.145847	0.494545
ZK546.20	4.20586	-0.839884	0.577914	-1.4533	0.14614	0.494545
cdk-1	7920.69	-0.534335	0.36738	-1.45445	0.145823	0.494545
ddo-2	3610.46	0.404543	0.278281	1.45372	0.146025	0.494545
dis-3	7006.63	-0.409959	0.282055	-1.45347	0.146093	0.494545
fipr-5	203.6	-0.535087	0.367953	-1.45423	0.145883	0.494545
nhr-18	247.64	0.459139	0.315782	1.45397	0.145954	0.494545
pqn-67	29.5064	-0.660912	0.454627	-1.45375	0.146017	0.494545
spg-20	1128.81	0.40731	0.280153	1.45389	0.145977	0.494545
ZK973.4	183.435	0.600291	0.413272	1.45253	0.146353	0.495103
C44B11.4	132.897	0.534108	0.367756	1.45234	0.146406	0.495182
C55A6.7	790.149	-0.467649	0.322047	-1.45211	0.14647	0.495202
ins-26	86.9728	0.546011	0.376001	1.45215	0.14646	0.495202
tax-4	22.3503	0.706903	0.486864	1.45195	0.146515	0.495256
sptf-3	2816.45	-0.418423	0.288201	-1.45184	0.146545	0.495261
K02A2.5	23.1078	-0.680408	0.468691	-1.45172	0.146579	0.495278
K02C4.5	1232.86	0.409305	0.282034	1.45126	0.146707	0.495572
mboa-4	893.823	0.659334	0.454337	1.4512	0.146724	0.495572
F56C9.6	5400.61	-0.496447	0.342135	-1.45103	0.146772	0.495636
C17G10.6	13.3417	0.790335	0.544734	1.45086	0.146818	0.495691
nhr-60	32.0326	-0.644176	0.444085	-1.45057	0.1469	0.495872
F22B5.4	540.997	-0.470428	0.32435	-1.45037	0.146955	0.495959
F20A1.4	21.9006	-0.716889	0.49435	-1.45016	0.147013	0.495962
T21G5.1	1029.69	0.534823	0.368813	1.45012	0.147025	0.495962
rom-3	11.8844	0.766416	0.528543	1.45006	0.147043	0.495962
math-46	79.0258	-0.630661	0.435021	-1.44972	0.147135	0.496175
T22C1.5	2408.94	-0.5369	0.370427	-1.44941	0.147224	0.496375
gtf-2A2	843.733	0.496671	0.342698	1.4493	0.147255	0.496382
pal-1	3855.81	-0.56732	0.391486	-1.44915	0.147297	0.496426
C29F5.1	3629.24	0.446444	0.308169	1.4487	0.147422	0.496748
F58E6.5	4161.22	0.554935	0.383176	1.44825	0.147547	0.497071
C54E10.6	156.854	0.538512	0.371869	1.44812	0.147582	0.497094
clec-73	3907.19	0.614035	0.424052	1.44802	0.147612	0.497094
C27A7.8	29.8726	-0.663989	0.458662	-1.44766	0.147711	0.497198
T08D10.4	8.4849	0.83208	0.574798	1.4476	0.147728	0.497198
oac-5	10.1267	0.810461	0.559866	1.4476	0.14773	0.497198
Y37A1B.17	2712.6	0.411548	0.284331	1.44743	0.147778	0.497261
R12E2.14	300.44	-0.747502	0.516557	-1.44708	0.147873	0.497387
oxy-5	5463.45	0.441336	0.304972	1.44713	0.147859	0.497387
alg-4	5525.38	0.617462	0.426767	1.44684	0.147943	0.497522
mrps-25	2352.95	-0.428784	0.296402	-1.44663	0.148	0.497618
sld-2	1389.45	-0.57362	0.39658	-1.44642	0.14806	0.497721
ZK616.61	1062.46	0.599529	0.4146	1.44604	0.148165	0.49778
shw-3	52.1185	-0.55367	0.382848	-1.44619	0.148125	0.49778
ssup-72	1447.32	-0.499444	0.345377	-1.44608	0.148154	0.49778
C12D5.3	10.8003	0.777316	0.537608	1.44588	0.148211	0.497806
W08F4.5	120.568	0.49155	0.34007	1.44544	0.148335	0.497806
Y76A2B.5	5618.91	0.391472	0.270797	1.44563	0.148281	0.497806
chin-1	1963.58	-0.487299	0.33714	-1.44539	0.148348	0.497806
scl-21	3.87137	0.833604	0.576579	1.44578	0.14824	0.497806
sna-2	6125.65	-0.491718	0.340186	-1.44544	0.148335	0.497806
sws-1	440.768	-0.524126	0.362647	-1.44528	0.148379	0.497813
ZK218.5	4.46901	-0.791787	0.547905	-1.44512	0.148425	0.497869
F10D11.2	1792.32	-0.54645	0.378172	-1.44498	0.148464	0.497904
C29F7.1	417.32	-0.438609	0.303591	-1.44474	0.148532	0.498033
F25H8.2	2060.11	-0.454853	0.31486	-1.44462	0.148565	0.498045
D2030.7	3714.88	-0.495001	0.342734	-1.44427	0.148663	0.498275
C01G12.16	26.4108	0.66281	0.459212	1.44336	0.148918	0.498588
C54D10.9	45.8843	-0.687909	0.476685	-1.44311	0.148989	0.498588
F26A3.5	2768.02	0.645037	0.446795	1.4437	0.148824	0.498588
F27C1.3	877.761	0.548044	0.379734	1.44323	0.148955	0.498588
R02C2.1	3.86273	-0.848591	0.588022	-1.44313	0.148985	0.498588
T12B3.1	33.0262	-0.661277	0.458195	-1.44322	0.148958	0.498588
Y105E8A.27	1319.2	0.576979	0.399697	1.44354	0.148868	0.498588
Y82E9BR.18	3708.03	-0.405534	0.280953	-1.44342	0.148901	0.498588
C01F1.5	19.4106	-0.780064	0.540625	-1.44289	0.14905	0.498694
pqn-52	14456.1	-0.383937	0.266108	-1.44279	0.149081	0.498698
C15H9.4	2262.06	0.389287	0.269981	1.44191	0.149329	0.49904
T05A7.6	3708.59	0.555498	0.3852	1.4421	0.149274	0.49904
clec-66	1592.52	-0.579105	0.401547	-1.44218	0.149251	0.49904
djr-1.2	11.9922	0.78033	0.541162	1.44195	0.149316	0.49904
dnsn-1	1620.13	-0.488613	0.338832	-1.44205	0.149287	0.49904
F21H12.7	20.0524	-0.697481	0.48383	-1.44158	0.14942	0.499244
C16C8.14	476.297	0.514922	0.357283	1.44121	0.149524	0.4993
C45G9.5	3179.58	-0.466967	0.324004	-1.44124	0.149518	0.4993
R74.10	123.768	0.474845	0.329461	1.44128	0.149506	0.4993
F55C12.5	5395.77	-0.435929	0.302504	-1.44107	0.149565	0.499322
dnc-4	1656.05	-0.423369	0.293805	-1.44098	0.149589	0.499322
Y24F12A.1	2305.66	-0.49507	0.343711	-1.44036	0.149764	0.499419
Y69F12A.1	481.98	0.640787	0.44476	1.44075	0.149655	0.499419
cdh-7	23.9808	-0.812838	0.564238	-1.44059	0.1497	0.499419
hlh-17	9.47387	0.83731	0.581276	1.44047	0.149734	0.499419
mrpl-2	2145.87	-0.420314	0.291793	-1.44045	0.149739	0.499419
F53F4.1	29.8259	-0.717938	0.498607	-1.43989	0.1499	0.499558
dpy-11	5992.81	0.468344	0.325273	1.43985	0.14991	0.499558
sur-2	1555.36	-0.529831	0.367989	-1.4398	0.149923	0.499558
toe-2	3452.1	-0.414864	0.2881	-1.44	0.149868	0.499558
let-504	4392.39	-0.435906	0.302798	-1.43959	0.149983	0.49966
T22C8.6	208.819	-0.497282	0.345481	-1.43939	0.150039	0.499751
clec-87	21120.7	-0.630944	0.438562	-1.43867	0.150245	0.500339
tctn-1	22.925	0.679282	0.472216	1.4385	0.150293	0.5004
K09A9.6	783.629	-0.560517	0.389735	-1.4382	0.150377	0.500484
Y57G11C.8	437.882	0.432551	0.300749	1.43824	0.150365	0.500484
F26F2.10	9.2631	-0.845586	0.588036	-1.43798	0.150439	0.500594
F14D2.8	269.34	-0.500849	0.348459	-1.43733	0.150625	0.500733
F37C12.14	7.27061	0.82775	0.575906	1.4373	0.150633	0.500733
T27E7.1	5203.46	0.563182	0.391854	1.43723	0.150654	0.500733
Y37E11B.7	388.489	0.547451	0.380911	1.43722	0.150657	0.500733
Y51H7BR.7	7.25029	-0.825267	0.574199	-1.43725	0.150647	0.500733
set-5	1667.58	-0.42811	0.29786	-1.43728	0.150638	0.500733
rme-2	15582.4	-0.582821	0.405614	-1.43689	0.15075	0.50075
srsx-28	5.28528	-0.852135	0.592963	-1.43708	0.150696	0.50075
unc-33	2575.74	0.396359	0.275831	1.43696	0.150728	0.50075
C04E6.12	13.1344	-0.804004	0.560123	-1.4354	0.151172	0.500837
E02C12.6	52.8289	-0.621963	0.432931	-1.43663	0.150822	0.500837
F55A11.4	1795.88	-0.451804	0.314859	-1.43494	0.151304	0.500837
K09H11.6	19.9387	-0.682793	0.475762	-1.43516	0.151242	0.500837
M03C11.6	523.959	-0.429219	0.298887	-1.43606	0.150986	0.500837
T09F5.1	5.42593	-0.848928	0.591526	-1.43515	0.151245	0.500837
T28A11.16	163.675	0.460211	0.32063	1.43533	0.151193	0.500837
ZK180.8	13.115	0.744208	0.518157	1.43626	0.150929	0.500837
fbxa-24	155.624	0.505974	0.352603	1.43497	0.151296	0.500837
hsp-12.1	340.538	0.512236	0.356816	1.43558	0.151123	0.500837
lag-1	2588.08	-0.528451	0.368191	-1.43526	0.151213	0.500837
linc-53	21.0713	-0.671554	0.467906	-1.43523	0.15122	0.500837
lsy-2	723.992	-0.413527	0.288017	-1.43577	0.151067	0.500837
mett-10	969.017	-0.479158	0.33371	-1.43585	0.151044	0.500837
rfs-1	567.318	-0.456743	0.31827	-1.43508	0.151264	0.500837
scd-1	1708.85	-0.444642	0.309814	-1.43519	0.151233	0.500837
sms-1	4618.81	0.390714	0.272005	1.43642	0.150882	0.500837
zipt-1	3651.92	-0.523077	0.364374	-1.43555	0.15113	0.500837
T20H9.6	134.918	0.624623	0.435373	1.43469	0.151376	0.500963
mthf-1	18502	0.385846	0.268957	1.4346	0.151401	0.500963
pxl-1	3310.96	0.384174	0.267817	1.43447	0.151439	0.500994
hst-2	264.149	-0.487154	0.339642	-1.43432	0.151482	0.501038
F53C3.3	11.7769	0.794256	0.55389	1.43396	0.151584	0.501231
hrg-1	2109.34	0.634612	0.442576	1.43391	0.151599	0.501231
glf-1	66.7785	-0.843538	0.588436	-1.43353	0.151708	0.501493
Y82E9BR.27	10.3278	0.79867	0.557191	1.43339	0.151748	0.501528
F19C7.2	816.575	-0.496128	0.346234	-1.43293	0.151879	0.501572
kars-1	25328.3	-0.391218	0.273009	-1.43299	0.151862	0.501572
mics-1	3750.29	-0.487439	0.340139	-1.43305	0.151842	0.501572
sbds-1	4121.55	-0.44859	0.313043	-1.433	0.151859	0.501572
T02E1.6	2198.5	0.506384	0.3535	1.43248	0.152005	0.501893
ung-1	740.561	-0.532022	0.371433	-1.43235	0.152044	0.501926
ins-10	25.7512	0.712475	0.49752	1.43205	0.152129	0.502107
emc-5	815.804	-0.433808	0.302979	-1.43181	0.152198	0.502238
Y43F8B.25	5.3159	-0.841407	0.587821	-1.4314	0.152316	0.50253
Y71F9B.1	1270.67	0.444972	0.31093	1.4311	0.152401	0.502636
ceh-93	462.102	-0.536413	0.374832	-1.43108	0.152408	0.502636
dscc-1	1178.54	-0.534843	0.373765	-1.43096	0.152441	0.502636
ntl-11	3467.31	-0.456748	0.319208	-1.43088	0.152466	0.502636
D1007.10	961.63	-0.493508	0.34495	-1.43067	0.152526	0.502642
stip-1	3560.33	-0.451187	0.315363	-1.43069	0.152518	0.502642
C30F12.2	1933.9	-0.409065	0.286197	-1.42931	0.152914	0.50315
K02F6.4	12.8452	0.782104	0.547189	1.42931	0.152915	0.50315
crb-3	551.132	0.403346	0.282107	1.42976	0.152785	0.50315
hcp-6	4410.9	-0.462637	0.323614	-1.42959	0.152834	0.50315
him-18	3106.05	-0.462745	0.323755	-1.42931	0.152916	0.50315
lgc-37	26.8748	-0.639938	0.447683	-1.42945	0.152876	0.50315
rpap-2	2221.52	-0.471456	0.3298	-1.42952	0.152855	0.50315
wrt-5	579.466	0.431812	0.302091	1.42941	0.152886	0.50315
nlp-49	736.228	0.417117	0.291944	1.42875	0.153075	0.503576
M04B2.6	136.746	0.529811	0.370896	1.42846	0.153159	0.503658
Y51A2B.5	241.693	0.552127	0.386507	1.42851	0.153146	0.503658
suds-3	1850.08	-0.554581	0.388298	-1.42823	0.153225	0.503777
C14C10.2	657.612	-0.459996	0.322104	-1.4281	0.153264	0.503808
T04B2.3	456.052	-0.46848	0.328118	-1.42778	0.153355	0.504012
F40F11.4	61.2984	-0.56874	0.398379	-1.42764	0.153397	0.504051
F16C3.2	710.353	0.52038	0.364654	1.42705	0.153565	0.504392
ZC434.4	3945.65	-0.469746	0.32919	-1.42697	0.153588	0.504392
acs-4	15027.3	-0.442156	0.309901	-1.42676	0.153648	0.504392
ets-5	16.0298	-0.729452	0.511258	-1.42678	0.153644	0.504392
pbrm-1	6044.11	-0.473769	0.33203	-1.42689	0.153613	0.504392
F15B9.6	85.4469	-0.56655	0.397162	-1.4265	0.153725	0.504549
hcf-1	7802.59	-0.468129	0.328219	-1.42627	0.15379	0.504566
nos-3	6795.93	-0.420473	0.294792	-1.42634	0.153771	0.504566
stg-2	14.0795	-0.762651	0.534824	-1.42599	0.153873	0.504741
kbp-1	1288.96	-0.573783	0.402491	-1.42558	0.15399	0.505028
chil-25	59.8248	-0.613221	0.430192	-1.42546	0.154025	0.505046
frpr-1	19.5996	0.692143	0.485626	1.42526	0.154082	0.505138
F39B2.5	833.02	-0.543105	0.381191	-1.42476	0.154227	0.505292
T19E7.6	714.001	0.499443	0.350497	1.42496	0.15417	0.505292
Y48G9A.6	26.5255	0.635436	0.446018	1.42469	0.154248	0.505292
npp-8	5697.64	-0.435193	0.30544	-1.42481	0.154212	0.505292
21ur-10676	4.15467	0.844231	0.593239	1.42309	0.15471	0.505967
B0222.5	2486.74	0.460936	0.323896	1.4231	0.154707	0.505967
C45E1.4	243.04	-0.556255	0.390809	-1.42334	0.154637	0.505967
R10F2.6	1475.91	0.535296	0.376099	1.42328	0.154654	0.505967
acs-3	284.166	0.551254	0.387193	1.42372	0.154528	0.505967
attf-5	383.761	-0.469072	0.329557	-1.42334	0.154636	0.505967
dao-6	15.0194	0.813714	0.571726	1.42326	0.154662	0.505967
dpf-5	7333.7	-0.406031	0.285255	-1.42339	0.154622	0.505967
rpl-29	50996.9	-0.451422	0.31722	-1.42305	0.15472	0.505967
arrd-1	9.45003	-0.795284	0.559037	-1.4226	0.154853	0.506131
col-64	28.8965	0.632427	0.444524	1.4227	0.154822	0.506131
ints-8	1712.46	-0.442529	0.311076	-1.42257	0.15486	0.506131
D1086.10	39871.8	0.468908	0.329904	1.42135	0.155215	0.506391
R02D3.7	2772.93	-0.514773	0.362319	-1.42077	0.155384	0.506391
T06G6.3	21.1594	-0.685692	0.4822	-1.42201	0.155024	0.506391
Y41D4B.11	4967.55	-0.412457	0.29005	-1.42202	0.15502	0.506391
btb-22	8.61632	-0.799009	0.561953	-1.42184	0.155072	0.506391
csc-1	2396.2	-0.418957	0.294813	-1.42109	0.155289	0.506391
daf-15	6395.21	-0.411649	0.289681	-1.42104	0.155304	0.506391
eel-1	34053.2	-0.447992	0.315098	-1.42175	0.155097	0.506391
gld-4	12660.6	-0.500395	0.351946	-1.4218	0.155085	0.506391
gsp-3	5850.6	0.574903	0.404508	1.42124	0.155246	0.506391
msp-63	708.747	-0.628598	0.442406	-1.42086	0.155357	0.506391
nhl-1	510.72	-0.539076	0.379415	-1.42081	0.155372	0.506391
nlr-1	205.181	-0.44103	0.310323	-1.4212	0.155259	0.506391
prp-4	1951.91	-0.413227	0.290789	-1.42106	0.1553	0.506391
vab-1	3543.7	-0.491716	0.346011	-1.4211	0.155288	0.506391
F37D6.3	32.7654	-0.614636	0.43267	-1.42057	0.155443	0.506487
Y69A2AR.25	25.107	0.689413	0.485358	1.42042	0.155485	0.506528
flp-24	645.891	0.413796	0.291396	1.42005	0.155593	0.506784
C07D10.1	244.822	0.470281	0.33123	1.4198	0.155666	0.50682
F13C5.2	439.408	-0.403266	0.284041	-1.41975	0.155682	0.50682
Y38C1AA.12	1235.41	-0.458197	0.322741	-1.4197	0.155694	0.50682
F49C12.7	798.67	-0.413221	0.291117	-1.41943	0.155773	0.506894
ctbp-1	180.355	0.445602	0.313941	1.41938	0.155787	0.506894
srx-19	8.91567	-0.800283	0.563849	-1.41932	0.155805	0.506894
cdc-6	3404.17	-0.47188	0.332558	-1.41894	0.155917	0.50716
T25D3.4	3771.25	-0.467703	0.329734	-1.41843	0.156067	0.507184
ZK632.14	1763.67	-0.493179	0.347603	-1.4188	0.155958	0.507184
gnrr-6	34.3419	0.653542	0.460758	1.41841	0.156073	0.507184
msp-77	1535.97	0.603923	0.425699	1.41866	0.155998	0.507184
pir-1	2617.9	-0.489079	0.344797	-1.41846	0.156058	0.507184
M28.9	3052.81	0.533283	0.376027	1.4182	0.156131	0.507259
srg-15	5.0605	0.839605	0.592054	1.41812	0.156155	0.507259
B0001.8	2049.96	-0.464254	0.327586	-1.4172	0.156426	0.507425
C03C11.1	1781.12	0.508701	0.358901	1.41739	0.15637	0.507425
C30A5.10	5.02498	-0.840646	0.593286	-1.41693	0.156503	0.507425
F19H8.2	227.105	0.507751	0.35842	1.41664	0.156589	0.507425
K07A1.5	1271.21	0.526665	0.371791	1.41656	0.156611	0.507425
K07C5.3	2719.53	-0.42998	0.303392	-1.41724	0.156411	0.507425
W05F2.8	37.6866	-0.636527	0.449019	-1.41759	0.156309	0.507425
ZC13.1	332.006	-0.458622	0.323716	-1.41674	0.156558	0.507425
col-168	744.452	-0.840254	0.592783	-1.41747	0.156345	0.507425
igcm-4	45.9122	-0.578959	0.408657	-1.41674	0.15656	0.507425
msp-142	8875.67	0.523269	0.369114	1.41763	0.156298	0.507425
mtcu-1	513.076	-0.422144	0.297934	-1.4169	0.156512	0.507425
sdz-6	175.984	-0.70331	0.496504	-1.41652	0.156622	0.507425
ttr-35	2461.3	0.444695	0.313848	1.41691	0.156509	0.507425
C01G12.13	339.193	0.557569	0.39377	1.41598	0.156782	0.507712
F47B7.2	2077.81	0.399745	0.282323	1.41592	0.1568	0.507712
smu-2	2822.84	-0.442007	0.312136	-1.41607	0.156755	0.507712
hpr-17	1398.31	-0.485944	0.343374	-1.4152	0.157009	0.508293
F07A11.5	1739.15	0.492432	0.348044	1.41486	0.15711	0.508524
EEED8.12	66.9113	-0.587859	0.415526	-1.41473	0.157147	0.508545
D1086.17	4004.16	0.491293	0.347295	1.41463	0.157178	0.508549
F48E8.8	148.999	0.459634	0.325028	1.41414	0.157321	0.508916
H34I24.1	593.108	0.508144	0.35942	1.41379	0.157423	0.508959
mans-4	2162.27	-0.487277	0.344639	-1.41388	0.157398	0.508959
pqn-37	348.525	-0.4467	0.315951	-1.41383	0.157413	0.508959
Y18H1A.4	1599.4	0.396165	0.280321	1.41326	0.15758	0.509368
C27C7.7	6.37667	-0.83627	0.591787	-1.41313	0.157619	0.50939
F40F12.3	1492.82	0.579908	0.4104	1.41303	0.157646	0.50939
D1007.13	13.1477	-0.773481	0.54763	-1.41241	0.157828	0.509561
F55F10.1	26357.3	-0.405946	0.287351	-1.41272	0.157738	0.509561
W09H1.1	14.4655	-0.746514	0.528592	-1.41227	0.15787	0.509561
cul-6	536.414	0.414069	0.293174	1.41236	0.157843	0.509561
fozi-1	335.395	-0.46463	0.329001	-1.41224	0.157878	0.509561
ins-1	101.6	0.506857	0.358891	1.41229	0.157866	0.509561
F54D10.4	195.547	-0.498812	0.353271	-1.41198	0.157955	0.509617
sdf-9	7.88318	0.809485	0.573265	1.41206	0.157933	0.509617
F56B3.9	5.53232	0.832957	0.590257	1.41118	0.158193	0.509939
W05E10.1	335.346	-0.419342	0.297133	-1.4113	0.158157	0.509939
nhr-211	123.968	0.459841	0.325808	1.41139	0.15813	0.509939
oac-12	6.21278	-0.821366	0.582007	-1.41126	0.158167	0.509939
ptr-21	4108.98	0.387462	0.274574	1.41114	0.158204	0.509939
nstp-5	4244.81	-0.363415	0.257573	-1.41092	0.158268	0.510047
F53F1.2	4661.07	0.500641	0.354918	1.41058	0.158368	0.510059
F53F1.3	847.357	-0.403994	0.286403	-1.41058	0.158369	0.510059
W09H1.3	5.31982	-0.832765	0.590334	-1.41067	0.158343	0.510059
sqt-2	245.76	-0.823444	0.583794	-1.4105	0.158391	0.510059
F40F8.5	4559.82	0.397495	0.281869	1.41021	0.158476	0.510217
T06E4.10	57.8188	-0.67184	0.47652	-1.40989	0.158573	0.510217
Y47H9C.1	25.426	-0.793347	0.562669	-1.40997	0.158548	0.510217
ZK930.13	12.9448	0.74472	0.528233	1.40983	0.158589	0.510217
ndx-8	184.048	0.481249	0.341307	1.41002	0.158535	0.510217
F15D3.4	471.678	0.572138	0.405911	1.40952	0.158683	0.510261
dhp-2	449.35	-0.517223	0.36696	-1.40948	0.158693	0.510261
pals-28	11.6597	-0.835221	0.592537	-1.40957	0.158668	0.510261
F18E3.12	2891.96	0.430313	0.305354	1.40923	0.158768	0.510408
hpo-39	7.37748	-0.80699	0.572823	-1.4088	0.158896	0.510721
W01B6.6	680.194	0.560277	0.397765	1.40856	0.158965	0.510818
abtm-1	1490.68	-0.397194	0.282	-1.40849	0.158986	0.510818
F53B6.13	12.2695	-0.76335	0.542042	-1.40829	0.159046	0.510917
decr-1.3	1066.9	0.570317	0.405057	1.40799	0.159133	0.5111
H06H21.11	2023.96	-0.493555	0.350714	-1.40729	0.159342	0.51162
gfi-1	10243.5	-0.494486	0.351386	-1.40724	0.159355	0.51162
C28C12.12	4396.17	-0.487125	0.346226	-1.40696	0.15944	0.511713
mpz-3	810.965	0.522643	0.371474	1.40694	0.159444	0.511713
T26C5.2	92.2468	-0.613691	0.436309	-1.40655	0.15956	0.511894
ndk-1	56913.9	-0.370932	0.263708	-1.4066	0.159546	0.511894
C26E6.1	64.7751	-0.639842	0.455043	-1.40611	0.159691	0.51212
Y43C5A.7	892.759	-0.662061	0.470834	-1.40615	0.159681	0.51212
ced-9	1459.6	-0.477197	0.339444	-1.40582	0.159778	0.512304
dtmk-1	2051.99	-0.510573	0.363226	-1.40566	0.159825	0.512348
him-1	9180.62	-0.457816	0.325715	-1.40557	0.159852	0.512348
F59A3.8	838.249	0.56246	0.400301	1.40509	0.159994	0.512419
cutl-10	76.5498	-0.572244	0.407219	-1.40525	0.159947	0.512419
cyp-14A3	10.6104	-0.783496	0.557612	-1.40509	0.159994	0.512419
rbm-34	5392.74	-0.407205	0.28977	-1.40527	0.159942	0.512419
B0205.14	27.1416	0.700561	0.49912	1.40359	0.16044	0.513751
impt-1	1017.24	-0.535295	0.381516	-1.40308	0.160594	0.514148
pcp-4	1458.35	-0.597042	0.42556	-1.40296	0.16063	0.514167
Y81G3A.6	10.8663	0.788825	0.562309	1.40283	0.160667	0.514189
K01D12.1	4.31553	-0.831893	0.593108	-1.4026	0.160736	0.514314
C26D10.6	753.99	0.424349	0.302582	1.40243	0.160787	0.51438
C29E4.11	187.544	-0.483102	0.344554	-1.40211	0.160883	0.514423
T13F3.10	9.81073	0.7846	0.559597	1.40208	0.160891	0.514423
lagr-1	30.615	-0.737328	0.525849	-1.40217	0.160865	0.514423
B0281.6	12.6837	-0.774156	0.552193	-1.40197	0.160925	0.514436
T19C4.24	86.0576	0.500907	0.357347	1.40174	0.160993	0.514558
twk-43	293.398	0.426876	0.304578	1.40153	0.161055	0.514657
Y57G11C.33	1401.89	-0.463418	0.330732	-1.40119	0.161158	0.514699
flp-20	199.99	0.479823	0.342432	1.40122	0.161147	0.514699
lin-25	537.553	-0.511469	0.364974	-1.40138	0.161099	0.514699
unc-64	1733.89	0.384928	0.274747	1.40102	0.161207	0.514759
C01G5.4	819.102	0.595167	0.42509	1.4001	0.161485	0.51484
C18E9.9	1801.11	0.402004	0.287094	1.40025	0.161438	0.51484
C28D4.17	5.31459	0.827273	0.590823	1.4002	0.161452	0.51484
R155.4	71.8181	0.670699	0.478864	1.40061	0.161332	0.51484
T10G3.8	39.1321	0.651232	0.464933	1.4007	0.161304	0.51484
T23F6.5	4.92777	-0.830792	0.593276	-1.40035	0.161409	0.51484
Y20F4.8	56.2617	-0.520809	0.371832	-1.40066	0.161316	0.51484
pept-1	9033.68	-0.516926	0.369133	-1.40038	0.1614	0.51484
pygl-1	18620.9	-0.41544	0.296736	-1.40003	0.161504	0.51484
metl-6	1205.81	-0.494704	0.353378	-1.39993	0.161535	0.514845
fbxa-196	491.468	0.492332	0.35174	1.3997	0.161603	0.514928
ugt-48	830.53	-0.453243	0.323829	-1.39964	0.161622	0.514928
cki-2	2033.99	-0.433581	0.309833	-1.3994	0.161692	0.515057
EGAP2.1	390.301	-0.514958	0.368013	-1.39929	0.161725	0.515063
F13H8.6	64.7668	0.586872	0.419437	1.39919	0.161755	0.515066
Y116A8B.1	6.81912	-0.820051	0.586239	-1.39883	0.161863	0.515311
mpz-1	1485.44	-0.521494	0.372882	-1.39855	0.161948	0.515414
oig-1	132.129	0.498225	0.35625	1.39853	0.161955	0.515414
C31H5.6	2046.3	-0.532318	0.380695	-1.39828	0.162029	0.51548
F18A11.2	67.0166	-0.563431	0.402953	-1.39826	0.162036	0.51548
mut-2	2712.24	-0.511827	0.366198	-1.39768	0.16221	0.515935
C18E3.9	1502.38	-0.48046	0.343782	-1.39757	0.162241	0.515938
E03H4.11	3.70899	-0.819202	0.586331	-1.39717	0.162364	0.516233
F40C5.2	31.0814	-0.599349	0.429116	-1.39671	0.162502	0.516486
Y57G11A.2	10750.9	0.596266	0.42691	1.3967	0.162504	0.516486
C43E11.5	1504.12	0.514405	0.368457	1.39611	0.162683	0.51681
D2096.7	1821.91	-0.43246	0.309865	-1.39564	0.162823	0.51681
F22E5.9	642.471	-0.44442	0.318407	-1.39576	0.162787	0.51681
F38B6.4	1636.81	0.412466	0.295464	1.39599	0.162717	0.51681
Y105C5A.9	7.95759	-0.817121	0.585471	-1.39566	0.162815	0.51681
dxbp-1	2021.63	-0.456288	0.326958	-1.39556	0.162848	0.51681
lst-1	2124.59	-0.456045	0.326656	-1.3961	0.162684	0.51681
sup-36	1113.92	-0.407494	0.291957	-1.39573	0.162795	0.51681
C01A2.4	2878.58	0.45527	0.326307	1.39522	0.16295	0.517036
C39D10.2	75.9962	0.49946	0.358392	1.39362	0.163433	0.517405
F07A11.4	1586.12	-0.46519	0.333674	-1.39414	0.163274	0.517405
F28G4.4	10.541	-0.79198	0.568132	-1.39401	0.163316	0.517405
F53A2.10	18.936	0.766883	0.550356	1.39343	0.16349	0.517405
F54D5.23	9.22347	0.780238	0.559682	1.39407	0.163296	0.517405
M01H9.2	24.1159	-0.640525	0.459292	-1.39459	0.163139	0.517405
M57.1	418.811	-0.380651	0.273131	-1.39366	0.163421	0.517405
R07A4.4	7.31512	-0.818599	0.587251	-1.39395	0.163332	0.517405
W04C9.5	51.0444	0.572673	0.410935	1.39359	0.163442	0.517405
glr-5	158.947	-0.454435	0.326043	-1.39379	0.163381	0.517405
irld-30	5.43363	-0.823378	0.590862	-1.39352	0.163463	0.517405
jkk-1	61.9213	-0.507621	0.364059	-1.39434	0.163216	0.517405
lact-7	39.8779	-0.707951	0.507905	-1.39386	0.163358	0.517405
sup-1	1720.51	0.432619	0.310233	1.3945	0.163167	0.517405
acdh-5	1570.66	0.541986	0.388991	1.39331	0.163525	0.517419
F26A1.4	268.413	0.680883	0.488765	1.39307	0.163599	0.517431
T22B7.8	164.102	-0.444433	0.319018	-1.39313	0.163581	0.517431
ttr-16	24277	0.401943	0.288545	1.393	0.163619	0.517431
anr-16	26.375	-0.67241	0.483007	-1.39213	0.163882	0.518069
pqn-71	26.7829	-0.688797	0.494755	-1.3922	0.163862	0.518069
F16G10.5	92.109	0.693651	0.498437	1.39165	0.164028	0.518227
adm-4	464.541	-0.491863	0.353424	-1.39171	0.164011	0.518227
linc-117	3.58425	0.824142	0.592113	1.39187	0.163963	0.518227
nhr-143	470.359	0.40286	0.2895	1.39157	0.164053	0.518227
cbl-1	1916.1	0.421637	0.303039	1.39136	0.164116	0.518329
C07A9.13	83.4598	-0.622122	0.44722	-1.39109	0.164199	0.518422
srh-16	12.5006	0.753024	0.541329	1.39106	0.164206	0.518422
dig-1	1331.32	-0.579015	0.41629	-1.39089	0.164258	0.518491
F42D1.4	6.61054	0.803042	0.577505	1.39054	0.164365	0.518517
K11C4.1	1434.68	0.553128	0.397756	1.39062	0.164341	0.518517
clec-245	24.0502	0.633673	0.455727	1.39047	0.164388	0.518517
let-711	26569	-0.423908	0.304845	-1.39057	0.164356	0.518517
Y40A1A.6	1671.02	-0.462887	0.332978	-1.39014	0.164485	0.518729
B0280.17	3404.08	0.539289	0.387984	1.38998	0.164536	0.518793
gst-43	667.918	0.425675	0.306322	1.38963	0.164641	0.519027
F34H10.5	69.6572	0.588993	0.423936	1.38935	0.164728	0.519075
T28A8.5	1618.4	-0.476194	0.342777	-1.38922	0.164765	0.519075
knl-1	5716.46	-0.435138	0.313256	-1.38908	0.164808	0.519075
sod-4	1019.38	0.41177	0.296411	1.38919	0.164776	0.519075
tsp-19	352.186	0.621288	0.447261	1.3891	0.164803	0.519075
T16A9.5	5314.6	0.52712	0.37964	1.38847	0.164993	0.519371
Y52B11A.18	17.4016	-0.742861	0.534989	-1.38855	0.164969	0.519371
Y62F5A.12	1640.86	-0.539613	0.388636	-1.38848	0.164991	0.519371
pnc-2	22.5573	-0.678456	0.488701	-1.38828	0.165051	0.519457
dsh-2	2620.42	-0.50476	0.36363	-1.38811	0.165102	0.519523
Y66A7A.2	1371.79	-0.444294	0.320138	-1.38782	0.165191	0.519708
B0205.10	2812.11	0.581486	0.419115	1.38742	0.165315	0.519905
kvs-2	76.8097	-0.600048	0.432488	-1.38743	0.16531	0.519905
T06G6.4	75.9637	0.515083	0.37134	1.38709	0.165414	0.52012
C48B6.4	1219.04	0.521428	0.376015	1.38672	0.165527	0.520379
pgk-1	7978.88	0.381949	0.275479	1.38649	0.165597	0.520504
F52F10.2	45.9677	-0.714831	0.515639	-1.3863	0.165655	0.520592
hda-5	411.808	-0.516257	0.372453	-1.3861	0.165716	0.520688
F58D2.2	2899.08	0.580745	0.419029	1.38593	0.165768	0.520754
T26A5.8	1366.99	-0.506693	0.365636	-1.38579	0.165812	0.520798
C14C10.5	13197.8	-0.377194	0.27222	-1.38562	0.165862	0.52085
C14E2.12	201.376	0.498492	0.359805	1.38545	0.165915	0.52085
cest-32	2490.16	0.476523	0.343953	1.38543	0.165921	0.52085
npp-10	11412.1	-0.416302	0.300517	-1.38529	0.165965	0.520894
ZK858.2	3822.29	0.494761	0.357261	1.38487	0.166091	0.521194
B0019.2	1722.64	-0.449419	0.324626	-1.38442	0.16623	0.521214
C08G5.6	20.7842	0.65297	0.471578	1.38465	0.16616	0.521214
C09E7.10	15.3361	-0.70822	0.511527	-1.38452	0.166199	0.521214
C33H5.16	549.619	0.606125	0.437988	1.38389	0.166394	0.521214
C53C11.1	20.4958	-0.680735	0.491772	-1.38425	0.166282	0.521214
F36G9.15	24.2665	-0.759428	0.548815	-1.38376	0.166432	0.521214
chk-1	2145.78	-0.464635	0.335728	-1.38396	0.16637	0.521214
gap-1	188.487	-0.483795	0.34954	-1.38409	0.166331	0.521214
lsl-1	3397.08	-0.456513	0.329774	-1.38432	0.16626	0.521214
pqn-89	1520.73	0.400101	0.289141	1.38376	0.166433	0.521214
zig-5	129.385	0.479411	0.346222	1.38469	0.166146	0.521214
abts-1	5381.52	-0.388995	0.281168	-1.3835	0.166513	0.521367
K11G9.5	436.093	-0.515672	0.372782	-1.38331	0.16657	0.521452
chup-1	286.989	-0.483842	0.349893	-1.38283	0.166717	0.521816
F49E12.10	177.568	-0.472542	0.341747	-1.38272	0.16675	0.521823
C25F9.10	384.616	-0.469313	0.339481	-1.38244	0.166837	0.521998
F08D12.3	223.029	0.537693	0.389088	1.38193	0.166992	0.522199
F27C1.1	14663.8	0.470438	0.340379	1.3821	0.16694	0.522199
F55A11.11	685.977	0.545974	0.395053	1.38203	0.166963	0.522199
ddx-17	43277.4	-0.432221	0.312856	-1.38153	0.167115	0.522485
Y71G12B.31	107.386	0.467367	0.338397	1.38112	0.167242	0.522771
capg-2	2725.55	-0.504099	0.365015	-1.38104	0.167267	0.522771
Y67D8C.7	15.6051	-0.758424	0.549271	-1.38078	0.167345	0.522919
Y38H8A.4	1032.86	0.503326	0.364596	1.3805	0.167432	0.522998
egl-21	2546.29	0.366705	0.265624	1.38054	0.16742	0.522998
H10E21.5	251.574	0.436806	0.316483	1.38019	0.167528	0.523017
eif-3.H	7546.48	-0.360884	0.261475	-1.38019	0.16753	0.523017
oig-2	3139.73	0.481614	0.348928	1.38027	0.167505	0.523017
C16H3.3	558.004	0.386203	0.279869	1.37994	0.167605	0.523061
F55H12.9	4.81043	-0.81823	0.592936	-1.37997	0.167597	0.523061
R07A4.3	12.1009	-0.74187	0.5377	-1.37971	0.167676	0.523186
F11A10.5	3579.78	-0.474947	0.344353	-1.37925	0.167819	0.523538
tdp-1	3260.61	-0.427205	0.309774	-1.37908	0.167869	0.523598
F18C5.10	2358.11	0.398112	0.288722	1.37888	0.167932	0.523604
F52C12.2	2774.7	-0.396646	0.28764	-1.37897	0.167905	0.523604
C16A11.7	885.348	0.468559	0.339852	1.37871	0.167983	0.523666
C15C7.7	638.476	-0.439036	0.318507	-1.37842	0.168074	0.523758
sec-61.B	13332.9	0.409575	0.297129	1.37844	0.168068	0.523758
H04D03.4	61.5186	-0.541818	0.39315	-1.37815	0.168159	0.523927
Y54F10AR.2	1565.52	0.39724	0.288297	1.37788	0.168239	0.523986
amt-2	21.0393	0.646859	0.469431	1.37796	0.168215	0.523986
C10C5.7	69.1817	0.559372	0.406085	1.37747	0.168365	0.524093
C33F10.12	2121.85	0.555031	0.402917	1.37753	0.168347	0.524093
ptr-20	698.68	0.423689	0.307548	1.37764	0.168316	0.524093
F48C5.2	183.183	0.47612	0.34577	1.37698	0.168517	0.524267
T25B6.4	27.384	0.623557	0.452904	1.3768	0.168575	0.524267
W04E12.9	3.8747	-0.815679	0.592416	-1.37687	0.168552	0.524267
madd-2	244.293	-0.470357	0.341578	-1.37701	0.168508	0.524267
rfc-2	2155.23	-0.430428	0.312597	-1.37694	0.16853	0.524267
F46F5.14	174.265	0.62764	0.455953	1.37654	0.168653	0.524346
srv-8	3.69574	0.814799	0.591928	1.37652	0.168662	0.524346
acs-6	2075.74	0.504021	0.366238	1.37621	0.168756	0.524543
C13G5.2	1808.54	-0.506878	0.368349	-1.37608	0.168797	0.524576
F39B2.3	1393.79	0.379555	0.27588	1.3758	0.168885	0.524585
F56H11.2	289.447	-0.530204	0.385338	-1.37595	0.168838	0.524585
fard-1	5606.65	-0.510943	0.371413	-1.37567	0.168923	0.524585
skr-20	727.827	0.433775	0.315311	1.37571	0.168912	0.524585
C27D9.1	1835.02	-0.545283	0.396483	-1.3753	0.169038	0.52469
iff-1	82347.3	-0.436306	0.317252	-1.37527	0.169049	0.52469
msp-49	11039.5	0.517323	0.376128	1.37539	0.16901	0.52469
C39E9.8	6914.28	0.436897	0.317805	1.37473	0.169214	0.524862
H14N18.4	968.448	-0.490563	0.356879	-1.37459	0.169258	0.524862
T27D12.6	80.2089	0.565812	0.411591	1.3747	0.169226	0.524862
let-363	8414.19	-0.399895	0.290839	-1.37497	0.169141	0.524862
pgl-1	21939.9	-0.373137	0.271436	-1.37468	0.169231	0.524862
ZK742.7	45.1183	0.547016	0.397999	1.37441	0.169313	0.524938
set-25	1039.63	-0.444188	0.323208	-1.37431	0.169346	0.524944
mrt-1	1573.11	-0.447119	0.325403	-1.37404	0.169428	0.525008
try-5	38.321	0.565733	0.411715	1.37409	0.169414	0.525008
K02D3.1	47.5765	0.576322	0.419701	1.37317	0.169699	0.525708
ZK666.15	11.4759	-0.776736	0.565735	-1.37297	0.169763	0.525708
sre-15	17.3573	-0.702025	0.511337	-1.37292	0.169777	0.525708
viro-2	325.997	-0.458899	0.334221	-1.37304	0.16974	0.525708
pept-2	2595.6	0.418583	0.30503	1.37227	0.169979	0.526238
Y37D8A.3	1837.06	0.508244	0.370433	1.37203	0.170055	0.526378
lmtr-3	2727.07	-0.474309	0.345732	-1.3719	0.170095	0.526408
W03D8.9	6416.24	0.511625	0.373085	1.37134	0.17027	0.526756
Y82E9BR.17	7.75594	-0.800023	0.583428	-1.37125	0.170298	0.526756
flp-22	670.809	0.417837	0.304715	1.37124	0.1703	0.526756
nhr-131	392.874	0.447121	0.32623	1.37057	0.170509	0.527307
npp-22	4346.62	-0.487991	0.356106	-1.37035	0.170577	0.527421
K12D12.5	1324.34	-0.441324	0.322132	-1.37001	0.170684	0.527464
Y105C5A.15	682.044	0.4224	0.308297	1.37011	0.170653	0.527464
rpl-3	221980	-0.348368	0.254277	-1.37003	0.170677	0.527464
F32D8.4	1470.06	-0.464364	0.339022	-1.36971	0.170776	0.527653
set-13	5.83935	-0.812558	0.593286	-1.36959	0.170815	0.527678
F21C10.18	61.0705	-0.543465	0.396935	-1.36915	0.170952	0.527814
Y44A6D.5	1226.77	0.486462	0.355289	1.3692	0.170936	0.527814
pqn-72	1037.56	-0.635145	0.463835	-1.36933	0.170895	0.527814
npp-24	2568.21	-0.406889	0.297243	-1.36888	0.171038	0.527985
adpr-1	2099.5	0.390135	0.285103	1.3684	0.171187	0.528114
daf-1	717.885	-0.409895	0.299503	-1.36858	0.17113	0.528114
sodh-2	9.45029	-0.793019	0.579545	-1.36835	0.171203	0.528114
sri-20	6.78783	0.788789	0.576426	1.36841	0.171183	0.528114
T28C6.10	20.9375	0.69	0.504434	1.36787	0.171353	0.52815
Y60A3A.21	1232.38	0.484593	0.354277	1.36784	0.171363	0.52815
csp-3	24.6952	0.658528	0.481412	1.36791	0.17134	0.52815
eftu-2	10543.2	-0.390632	0.285526	-1.36812	0.171276	0.52815
spd-5	12985.9	-0.434353	0.317552	-1.36782	0.17137	0.52815
mnp-1	226.237	0.453079	0.33138	1.36725	0.171547	0.528602
trm-1	3589.59	-0.409446	0.299574	-1.36676	0.1717	0.528978
ogr-2	1118.99	-0.444085	0.324963	-1.36657	0.171761	0.529069
Y23H5B.5	4684.92	-0.418143	0.306016	-1.36641	0.17181	0.529126
H37A05.2	40.3082	-0.540967	0.395989	-1.36612	0.171902	0.529217
Y45G5AL.1	2343.24	-0.428413	0.313591	-1.36615	0.171891	0.529217
T28H10.1	275.596	-0.424255	0.310883	-1.36468	0.172354	0.530515
C33D9.13	148.47	-0.522211	0.382848	-1.36402	0.172562	0.530592
C44H9.4	418.355	-0.392358	0.287675	-1.36389	0.172601	0.530592
Y59H11AR.10	81.9095	0.55498	0.406977	1.36366	0.172673	0.530592
Y71H10B.1	5850.55	-0.371816	0.272624	-1.36384	0.172618	0.530592
acs-22	2937.69	0.392756	0.287899	1.36421	0.172501	0.530592
cpb-3	8342.56	-0.464173	0.340374	-1.36372	0.172657	0.530592
nca-2	151.636	-0.426516	0.312785	-1.36361	0.17269	0.530592
pqn-98	13.4237	0.741679	0.54389	1.36366	0.172676	0.530592
rncs-1	638.771	0.511418	0.374933	1.36403	0.172559	0.530592
spr-5	2182.4	-0.442813	0.324576	-1.36428	0.172479	0.530592
K12H4.3	5058.88	-0.355682	0.260913	-1.36322	0.172813	0.530816
osta-2	1903.11	0.409441	0.300357	1.36318	0.172825	0.530816
cht-3	11148.7	0.462387	0.339309	1.36273	0.172968	0.531158
ire-1	5059.26	-0.414899	0.304485	-1.36262	0.173001	0.531166
C50F4.12	1866.55	-0.473611	0.347658	-1.36229	0.173106	0.5312
M03E7.3	122.64	0.469607	0.344714	1.36231	0.1731	0.5312
nas-37	2311.1	0.455769	0.334548	1.36234	0.17309	0.5312
fbxa-82	148.641	-0.525355	0.385757	-1.36188	0.173235	0.5315
tli-1	984.461	0.420143	0.30855	1.36167	0.173304	0.531616
T27F6.8	378.175	-0.517936	0.380508	-1.36117	0.17346	0.531865
his-31	13.4229	-0.75063	0.551473	-1.36113	0.173471	0.531865
srap-1	1693.07	-0.506987	0.37248	-1.36111	0.173478	0.531865
T22F7.1	365.22	-0.412355	0.303012	-1.36085	0.17356	0.532019
zip-1	773.867	0.372484	0.273766	1.36059	0.173643	0.532179
Y116F11B.8	208.718	0.659277	0.484671	1.36026	0.173749	0.532313
fbxa-113	16.6812	-0.685399	0.503862	-1.36029	0.173738	0.532313
F09F9.4	30.3421	0.640064	0.470609	1.36008	0.173806	0.532391
Y105E8B.9	1267.24	0.422819	0.310961	1.35972	0.173919	0.532432
Y116A8C.38	250.09	0.550007	0.404524	1.35964	0.173944	0.532432
Y70C5A.3	239.26	0.511651	0.376304	1.35967	0.173933	0.532432
sym-1	246.212	-0.551616	0.405625	-1.35992	0.173857	0.532432
F08A7.1	257.166	-0.470434	0.346029	-1.35952	0.17398	0.532449
Y53G8AR.7	667.692	-0.410641	0.302094	-1.35932	0.174046	0.532555
F43G9.13	1355.65	-0.492337	0.362506	-1.35815	0.174417	0.533137
R186.1	156.401	0.420904	0.309916	1.35813	0.174424	0.533137
imb-3	27936.6	-0.367204	0.270357	-1.35822	0.174394	0.533137
mtm-9	1251.47	-0.468695	0.345089	-1.35819	0.174404	0.533137
nova-1	6438.7	-0.382707	0.281768	-1.35824	0.174389	0.533137
ret-1	27413.2	0.372208	0.274036	1.35824	0.174386	0.533137
Y95D11A.3	1892.2	-0.514782	0.379084	-1.35796	0.174475	0.533198
cex-2	663.248	0.457649	0.337196	1.35722	0.174711	0.533823
Y70C5C.1	42.6355	0.594102	0.437787	1.35706	0.174763	0.533882
ist-1	279.97	0.448053	0.330188	1.35696	0.174793	0.533882
T03D8.7	148.14	0.6014	0.44328	1.3567	0.174875	0.534038
F54D5.9	3376.43	0.419441	0.309185	1.3566	0.174908	0.534042
F23A7.1	17.6988	-0.736705	0.543257	-1.35609	0.175071	0.534197
F36H2.3	534.588	0.450506	0.332425	1.35521	0.17535	0.534197
F56F11.1	19.0454	0.691493	0.509997	1.35588	0.175138	0.534197
R06F6.14	309.472	0.41029	0.30272	1.35535	0.175307	0.534197
Y116F11B.17	30.3571	0.620678	0.457705	1.35607	0.175078	0.534197
Y82E9BR.14	3734.13	0.370264	0.273215	1.35521	0.17535	0.534197
ZK795.3	3494.69	-0.378212	0.278929	-1.35594	0.175117	0.534197
ZK856.18	777.421	0.529915	0.391062	1.35507	0.175396	0.534197
ddx-27	5333.95	-0.351426	0.259241	-1.35559	0.175228	0.534197
fbxc-44	1715.46	-0.435428	0.321329	-1.35508	0.175391	0.534197
igcm-1	35.877	-0.683199	0.50414	-1.35518	0.175361	0.534197
lec-5	12917.4	0.374744	0.276407	1.35577	0.175172	0.534197
nlp-11	293.953	0.403277	0.297465	1.35571	0.175191	0.534197
sek-6	135.672	0.43555	0.32142	1.35508	0.175392	0.534197
F39H11.1	2671.81	-0.475466	0.351005	-1.35458	0.17555	0.534255
K12C11.3	174.129	0.416939	0.307812	1.35453	0.175569	0.534255
Y47D3B.3	12.5463	-0.736309	0.543635	-1.35442	0.175603	0.534255
alh-9	15555.1	0.424304	0.313241	1.35456	0.175558	0.534255
slc-36.5	168.288	0.466582	0.34443	1.35465	0.175529	0.534255
sor-1	1061.13	-0.359521	0.265426	-1.3545	0.175576	0.534255
ZK1055.7	2221.04	0.547854	0.404607	1.35404	0.175724	0.534336
lit-1	1806.52	-0.394282	0.291182	-1.35408	0.175712	0.534336
mec-7	1386.28	0.407566	0.300959	1.35422	0.175665	0.534336
flp-5	317.114	0.446514	0.329822	1.3538	0.1758	0.534472
C06E4.8	145.068	-0.564159	0.417098	-1.35258	0.17619	0.534557
D2030.12	190.336	0.5071	0.37492	1.35256	0.176198	0.534557
F30A10.14	1506.34	0.478369	0.353751	1.35228	0.176287	0.534557
F35E12.6	3668.39	0.366191	0.270815	1.35218	0.176317	0.534557
F58B3.4	5502.29	-0.412314	0.304617	-1.35355	0.17588	0.534557
M199.134	11.3682	0.76203	0.563438	1.35247	0.176226	0.534557
R06F6.12	1570.41	-0.462728	0.342118	-1.35254	0.176203	0.534557
Y71F9AL.6	6.90444	-0.800994	0.592109	-1.35278	0.176125	0.534557
ZK1240.1	13.4275	0.74602	0.551747	1.35211	0.176341	0.534557
acs-14	4180.96	-0.531573	0.393161	-1.35205	0.17636	0.534557
asp-16	3.42317	0.782481	0.578737	1.35205	0.176359	0.534557
csb-1	441.642	-0.512516	0.378911	-1.3526	0.176182	0.534557
him-5	814.784	-0.450699	0.333025	-1.35335	0.175945	0.534557
linc-68	10.4489	0.739706	0.546895	1.35255	0.176198	0.534557
nhr-1	1318.2	-0.371313	0.274593	-1.35223	0.176303	0.534557
pak-2	2577.29	-0.47036	0.347546	-1.35338	0.175935	0.534557
rtel-1	2610.2	-0.43293	0.319994	-1.35293	0.176077	0.534557
C27D8.2	1772.19	0.522093	0.38623	1.35177	0.17645	0.534735
wht-4	643.147	0.566342	0.4193	1.35069	0.176796	0.535689
srx-12	5.08181	-0.795761	0.589232	-1.35051	0.176854	0.535769
C03H5.3	2614	-0.394241	0.292304	-1.34874	0.177421	0.536083
C07A12.18	18.4403	-0.663865	0.491813	-1.34983	0.177069	0.536083
C27A7.3	166.836	-0.453854	0.336692	-1.34798	0.177665	0.536083
C56E6.2	1140.89	0.517832	0.384082	1.34823	0.177584	0.536083
D2005.4	2989.43	-0.368697	0.273196	-1.34957	0.177154	0.536083
F21D5.6	1885.83	-0.482518	0.35802	-1.34774	0.177742	0.536083
F33D11.7	967.999	0.510037	0.378273	1.34833	0.177552	0.536083
F36D3.5	1271.12	0.57194	0.424338	1.34784	0.17771	0.536083
F52C6.4	152.181	-0.46798	0.346753	-1.3496	0.177143	0.536083
F54C9.11	307.441	0.427128	0.316889	1.34788	0.177698	0.536083
F55H12.3	1439.12	0.378469	0.280558	1.34899	0.177341	0.536083
F58F9.3	1076.7	0.430556	0.319458	1.34777	0.177732	0.536083
K08D8.2	5.37161	-0.7934	0.588293	-1.34865	0.17745	0.536083
T04C12.25	9.04422	0.765446	0.567761	1.34818	0.177599	0.536083
Y39A1A.2	466.982	0.523465	0.387994	1.34916	0.177287	0.536083
Y48G9A.11	541.447	-0.39762	0.294975	-1.34798	0.177665	0.536083
apb-3	3621.23	-0.434134	0.321646	-1.34973	0.177104	0.536083
ari-1.4	5285.64	-0.455832	0.338056	-1.34839	0.177533	0.536083
bub-1	8548.81	-0.401215	0.297589	-1.34822	0.177588	0.536083
cyp-32B1	94.6976	-0.624562	0.462715	-1.34978	0.177087	0.536083
linc-61	262.472	0.545392	0.404412	1.34861	0.177463	0.536083
lips-3	88.3568	-0.671053	0.497427	-1.34905	0.177322	0.536083
nkb-2	1756.68	0.481081	0.356844	1.34816	0.177608	0.536083
prp-38	3028.01	-0.45956	0.340845	-1.3483	0.177562	0.536083
ttr-54	567.055	0.485646	0.359848	1.34959	0.177148	0.536083
mff-1	305.179	-0.410116	0.304334	-1.34758	0.177792	0.536139
Y47D3A.32	301.038	0.481597	0.357466	1.34725	0.177899	0.536266
ZK632.9	8209.18	0.396052	0.29398	1.3472	0.177914	0.536266
atgp-2	1442.56	-0.410354	0.304606	-1.34716	0.177928	0.536266
mct-5	3617.73	-0.388851	0.288704	-1.34688	0.178017	0.536439
algn-13	1414.95	-0.482257	0.358135	-1.34658	0.178117	0.536644
F52H2.1	261.635	-0.406676	0.302116	-1.34609	0.178272	0.536922
K10D3.6	1194.34	0.548203	0.40725	1.34611	0.178268	0.536922
mppb-1	3454.62	-0.370985	0.275648	-1.34586	0.178346	0.537018
nhl-3	399.151	0.383233	0.284762	1.3458	0.178367	0.537018
F26D11.1	116.5	0.446088	0.331541	1.3455	0.178464	0.537217
T03F6.9	20.6508	0.626437	0.465866	1.34467	0.178732	0.537928
mek-1	1864.46	-0.41013	0.305078	-1.34434	0.178837	0.538055
wdr-5.1	2582.14	-0.436497	0.324686	-1.34437	0.178829	0.538055
C03B1.13	426.964	0.382408	0.284678	1.3433	0.179175	0.538535
M01G12.14	128.134	0.438991	0.326798	1.34331	0.179172	0.538535
T02G5.15	16.2764	-0.665731	0.495479	-1.34361	0.179075	0.538535
Y52E8A.3	91.3415	0.543276	0.404443	1.34327	0.179185	0.538535
ctsa-1.1	35234.9	0.356369	0.2653	1.34327	0.179186	0.538535
ttr-30	1230.73	0.466447	0.347247	1.34327	0.179185	0.538535
M88.3	871.603	0.526322	0.391878	1.34308	0.179247	0.538559
lgc-53	27.6439	-0.662477	0.493265	-1.34305	0.179257	0.538559
let-611	4376.65	-0.408632	0.304286	-1.34292	0.179298	0.538587
F17C11.2	443.32	0.417491	0.311032	1.34227	0.179507	0.538799
F49D11.6	10.681	-0.791819	0.589977	-1.34212	0.179557	0.538799
R02D5.7	1089.49	0.515386	0.384006	1.34213	0.179555	0.538799
Y69A2AR.32	773.349	0.409269	0.304883	1.34238	0.179473	0.538799
ZK370.6	110.864	0.470192	0.350211	1.3426	0.179403	0.538799
ppfr-2	2380.89	-0.447093	0.333114	-1.34216	0.179544	0.538799
lin-35	5064.54	-0.48094	0.358398	-1.34191	0.179624	0.538904
wrn-1	3751.72	-0.413752	0.308379	-1.3417	0.179693	0.539016
C14A11.5	9.0327	-0.759743	0.566682	-1.34069	0.180022	0.539141
D1007.5	1887.21	-0.461333	0.344124	-1.3406	0.18005	0.539141
F30A10.13	522.749	0.480067	0.357874	1.34144	0.179777	0.539141
Y94H6A.10	15511.7	0.445832	0.33256	1.34061	0.180048	0.539141
lin-38	1331.74	-0.418055	0.311792	-1.34082	0.17998	0.539141
met-2	6251.49	-0.419225	0.312711	-1.34061	0.180046	0.539141
natb-1	2678.64	-0.462806	0.345208	-1.34066	0.180032	0.539141
osm-9	53.3658	0.529421	0.394893	1.34067	0.180027	0.539141
pot-2	1180.92	-0.485082	0.36167	-1.34123	0.179847	0.539141
rege-1	766.47	-0.426933	0.318453	-1.34065	0.180035	0.539141
W01C9.1	21.2174	0.707238	0.527626	1.34042	0.18011	0.539225
Y51F10.11	1394.61	-0.451065	0.336545	-1.34028	0.180153	0.53926
K07F5.14	4997.84	-0.419172	0.312872	-1.33976	0.180325	0.539678
C16D9.1	136.578	-0.553985	0.413785	-1.33882	0.180628	0.539736
C30G12.2	16088.9	0.601455	0.44908	1.33931	0.180471	0.539736
F27D4.8	530.843	-0.512151	0.382457	-1.33911	0.180535	0.539736
F37A4.2	2744.63	-0.4657	0.347671	-1.33948	0.180413	0.539736
F55F8.3	4887.44	-0.358454	0.267726	-1.33888	0.180608	0.539736
K04C2.2	9521.21	-0.351158	0.262261	-1.33896	0.180583	0.539736
Y105C5A.508	7.52001	0.767168	0.572951	1.33898	0.180579	0.539736
sulp-8	447.38	0.39722	0.296543	1.33951	0.180406	0.539736
ubc-9	12651.7	-0.478284	0.357166	-1.33911	0.180536	0.539736
tbcb-1	4081.14	-0.465069	0.347401	-1.33871	0.180665	0.539752
C35B1.4	5621.57	0.399608	0.298535	1.33856	0.180713	0.539801
lin-15B	1197.12	-0.471322	0.352307	-1.33782	0.180956	0.540337
snai-1	12.5406	0.730721	0.546193	1.33784	0.180947	0.540337
F59E11.5	1553.37	-0.519906	0.388687	-1.33759	0.181029	0.540459
fahd-1	2545.65	0.355582	0.265878	1.33739	0.181096	0.54047
smo-1	11146	-0.424077	0.317078	-1.33745	0.181075	0.54047
rpy-1	351.617	-0.437594	0.327323	-1.33689	0.18126	0.540867
K03B4.6	179.886	0.51358	0.384207	1.33673	0.181311	0.540924
gck-4	1063.38	-0.373784	0.279714	-1.33631	0.181449	0.541052
nep-20	575.044	0.536542	0.401503	1.33633	0.181441	0.541052
snpc-3.1	424.32	0.383471	0.28695	1.33637	0.181428	0.541052
Y51H1A.3	7762.65	0.361795	0.270793	1.33606	0.181531	0.541108
rab-6.2	1177.56	0.386461	0.289243	1.33611	0.181513	0.541108
C23H3.5	2163.21	-0.431928	0.323383	-1.33565	0.181662	0.541364
exc-13	197.747	0.525084	0.393145	1.3356	0.181681	0.541364
F11D5.7	135.408	-0.538697	0.403398	-1.3354	0.181746	0.541423
F23F1.4	594.19	0.412761	0.309104	1.33534	0.181764	0.541423
E01A2.5	1092.11	-0.432402	0.323898	-1.33499	0.181879	0.541638
ttx-1	83.0325	0.491451	0.368148	1.33493	0.181899	0.541638
BE0003N10.1	1198.64	-0.411625	0.308635	-1.3337	0.182304	0.541642
C35D10.3	298.699	0.478675	0.358796	1.33411	0.182167	0.541642
C41G7.8	416.685	-0.492823	0.369291	-1.33451	0.182037	0.541642
F01G12.18	38.3562	0.596233	0.446796	1.33446	0.182052	0.541642
F33G12.7	806.399	-0.460578	0.345191	-1.33427	0.182116	0.541642
Y7A5A.3	5.20183	0.787882	0.590376	1.33454	0.182026	0.541642
fbxa-9	29.9918	-0.69001	0.517249	-1.334	0.182204	0.541642
lir-3	107.964	-0.55546	0.416346	-1.33413	0.182161	0.541642
mdf-1	5603.73	-0.413857	0.310333	-1.33359	0.182338	0.541642
str-172	10.6563	-0.756683	0.567409	-1.33358	0.182343	0.541642
ule-4	53636.9	0.443999	0.332631	1.33481	0.181938	0.541642
upb-1	13163.5	0.438601	0.328892	1.33357	0.182345	0.541642
vha-18	3739.16	-0.476826	0.35749	-1.33382	0.182264	0.541642
zipt-13	4192.61	0.42526	0.318723	1.33426	0.182118	0.541642
mab-5	111.657	0.452033	0.339066	1.33317	0.182476	0.541845
pals-40	6.85789	-0.786938	0.590275	-1.33317	0.182476	0.541845
lact-9	881.663	0.371338	0.278583	1.33295	0.182547	0.541961
C04H5.1	3209.91	-0.381054	0.285963	-1.33253	0.182686	0.542197
cyp-33C1	3.49599	0.786743	0.590457	1.33243	0.182719	0.542197
parp-2	3704.62	-0.440293	0.330446	-1.33242	0.182722	0.542197
F28H7.2	28.7655	-0.649649	0.488032	-1.33116	0.183136	0.543207
F34H10.3	1023.39	0.413729	0.310805	1.33115	0.18314	0.543207
cdc-73	1661.42	-0.40125	0.301484	-1.33092	0.183217	0.543207
eif-3.L	8909.73	-0.365764	0.274789	-1.33107	0.183165	0.543207
gta-1	25012.8	0.399681	0.300309	1.3309	0.183221	0.543207
gex-2	1788.92	-0.392502	0.294988	-1.33057	0.183331	0.543436
F40H6.1	1629.25	0.502948	0.378061	1.33034	0.183408	0.54357
K07H8.10	89627.6	-0.355864	0.267598	-1.32985	0.183569	0.543631
R02F11.3	590.497	-0.360868	0.271313	-1.33008	0.183493	0.543631
Y105C5B.17	288.062	0.537759	0.404423	1.32969	0.183619	0.543631
cdr-3	7.97009	0.781746	0.587884	1.32976	0.183597	0.543631
ldb-1	793.756	-0.362586	0.272609	-1.33006	0.183499	0.543631
nlp-57	61.531	0.514852	0.387161	1.32981	0.18358	0.543631
mcd-1	2564.47	-0.435088	0.327307	-1.3293	0.18375	0.543924
B0432.10	660.75	-0.484215	0.364291	-1.3292	0.183782	0.543924
pyc-1	21522.4	0.365869	0.27533	1.32884	0.183902	0.544185
B0261.6	4399.38	0.464055	0.349411	1.32811	0.184143	0.544576
C37H5.16	6.00734	0.777161	0.585194	1.32804	0.184165	0.544576
F07E5.13	3.89943	-0.785052	0.591412	-1.32742	0.18437	0.544576
F41F3.9	26.7356	0.698004	0.525693	1.32778	0.184251	0.544576
K06H7.2	537.403	0.454591	0.342498	1.32728	0.184416	0.544576
R09A8.1	336.899	-0.596621	0.449365	-1.3277	0.184278	0.544576
Y39A1A.27	12.3247	0.731284	0.550665	1.328	0.184177	0.544576
dgtr-1	1157.2	-0.572519	0.431265	-1.32753	0.184332	0.544576
dhhc-10	502.192	0.390686	0.294242	1.32777	0.184253	0.544576
nep-15	28.5215	-0.634664	0.478118	-1.32742	0.18437	0.544576
pqn-87	19204.4	-0.372504	0.28059	-1.32758	0.184319	0.544576
spl-3	3508.59	0.356533	0.268603	1.32736	0.184388	0.544576
B0432.7	785.157	-0.486184	0.3666	-1.3262	0.184773	0.544744
C30G12.10	15.6072	0.672594	0.507073	1.32642	0.1847	0.544744
F32D8.12	8421.2	0.400368	0.30183	1.32647	0.184684	0.544744
F42A9.7	1846.05	0.47888	0.360943	1.32675	0.184592	0.544744
T22C1.11	566.679	-0.467892	0.352842	-1.32607	0.184818	0.544744
Y39B6A.42	1750.46	0.42935	0.323707	1.32635	0.184723	0.544744
Y49E10.21	2738.01	0.404894	0.305193	1.32668	0.184614	0.544744
arv-1	1132.15	-0.43986	0.331524	-1.32678	0.18458	0.544744
ima-1	5091.97	-0.50468	0.38059	-1.32605	0.184825	0.544744
nhr-140	118.062	0.428373	0.322912	1.32659	0.184644	0.544744
zhit-3	3714.87	-0.361208	0.272343	-1.3263	0.18474	0.544744
M106.8	1232.64	-0.416241	0.313926	-1.32592	0.184866	0.544773
pdfr-1	619.524	-0.389361	0.293681	-1.32579	0.184908	0.544803
Y56A3A.41	53.3708	0.507438	0.382875	1.32534	0.18506	0.545156
C34D10.5	41.6593	0.543495	0.41027	1.32472	0.185263	0.545659
lin-52	1207.25	-0.458859	0.346457	-1.32443	0.185359	0.545755
sra-10	27.5676	-0.614261	0.463788	-1.32445	0.185355	0.545755
T12A7.6	252.644	0.479729	0.362319	1.32405	0.185486	0.546035
C18H2.5	886.018	0.548339	0.414182	1.32391	0.185533	0.546079
Y18D10A.22	43.9822	-0.579078	0.437435	-1.3238	0.185569	0.546089
Y77E11A.7	3695.3	0.441835	0.333951	1.32305	0.185817	0.546727
H32C10.1	1249.81	0.483511	0.36556	1.32266	0.185949	0.546933
gon-1	2314.17	-0.369762	0.279562	-1.32265	0.185952	0.546933
R10H10.7	2200.28	-0.430608	0.325659	-1.32227	0.18608	0.547105
T09B4.3	404.264	0.466376	0.352731	1.32219	0.186106	0.547105
henn-1	3175.07	-0.391347	0.295957	-1.32231	0.186065	0.547105
F56D1.1	3683.52	-0.475912	0.360061	-1.32175	0.186251	0.547437
ZK512.7	6788.26	-0.468751	0.354717	-1.32148	0.186342	0.547587
lam-1	6344.18	-0.401389	0.303759	-1.32141	0.186366	0.547587
F53H8.3	573.093	-0.49238	0.372748	-1.32095	0.186519	0.54793
ifc-2	11033.6	-0.487109	0.368781	-1.32086	0.186547	0.54793
C02B8.3	60.1955	0.531755	0.402671	1.32057	0.186646	0.547937
ZK354.7	1393.69	0.457425	0.346376	1.3206	0.186634	0.547937
vps-24	4580.19	-0.437138	0.331021	-1.32057	0.186644	0.547937
ptr-18	223.184	-0.588173	0.445612	-1.31992	0.186861	0.548475
C18H7.4	1066.73	0.500839	0.379582	1.31945	0.187019	0.548547
F08G12.5	256.486	0.450947	0.341831	1.31921	0.187099	0.548547
F26F12.4	27.1058	-0.6916	0.524214	-1.31931	0.187066	0.548547
T12B5.15	3854.18	0.456909	0.346294	1.31942	0.187027	0.548547
W01A11.7	47.6848	0.523037	0.396414	1.31942	0.187029	0.548547
ceh-100	3113.02	-0.406323	0.308013	-1.31918	0.187111	0.548547
glb-17	172.131	0.468935	0.355325	1.31974	0.186923	0.548547
21ur-6778	4.75207	0.781464	0.592464	1.31901	0.187167	0.548617
srd-70	15.0124	0.687946	0.521651	1.31879	0.187241	0.54874
unk-1	2145.13	0.42087	0.319252	1.3183	0.187403	0.549122
F28H6.4	574.135	-0.508446	0.385834	-1.31779	0.187575	0.549532
T03E6.8	176.092	-0.529286	0.401716	-1.31756	0.18765	0.549564
flp-32	198.449	0.452114	0.343138	1.31759	0.187642	0.549564
ctl-1	316.897	0.451707	0.34292	1.31724	0.187759	0.549599
ptr-16	130.469	-0.474699	0.360323	-1.31743	0.187696	0.549599
utp-20	8483.13	-0.356294	0.270471	-1.31731	0.187736	0.549599
nhr-65	314.446	0.37167	0.282228	1.31692	0.187867	0.549726
nmat-1	372.906	-0.388876	0.295281	-1.31697	0.187849	0.549726
sknr-1	8.36197	-0.780443	0.592693	-1.31677	0.187914	0.549771
F16B4.6	17.4947	0.667373	0.506981	1.31637	0.188051	0.550078
C06E1.9	2429.44	-0.375629	0.285464	-1.31585	0.188223	0.55034
F48C1.8	113.856	0.460153	0.349663	1.31599	0.188178	0.55034
haao-1	3417.21	0.447385	0.340008	1.31581	0.188238	0.55034
C15H9.2	18.3939	-0.709233	0.539174	-1.31541	0.188373	0.550485
T07D3.2	4.70642	0.77762	0.591178	1.31537	0.188384	0.550485
W02B12.11	2535.66	-0.389385	0.296092	-1.31508	0.188483	0.550485
gst-8	13.5127	-0.733827	0.557935	-1.31525	0.188425	0.550485
nhr-207	15.5427	-0.670837	0.510146	-1.31499	0.188513	0.550485
top-2	17473.4	-0.404784	0.307773	-1.3152	0.188441	0.550485
unc-82	2048.01	-0.437	0.332301	-1.31507	0.188486	0.550485
C54G10.1	51.6567	0.522834	0.397736	1.31453	0.188669	0.550751
snt-5	415.833	-0.370709	0.281997	-1.31459	0.188649	0.550751
R11G1.7	24.9776	-0.74052	0.563496	-1.31415	0.188795	0.551017
Y9C9A.16	14.5419	0.702127	0.534317	1.31406	0.188824	0.551017
T24H10.1	3419.65	-0.422581	0.321612	-1.31395	0.188863	0.551037
F20D1.1	1763.71	0.35246	0.268273	1.31381	0.18891	0.551079
T28C12.6	120.521	-0.563957	0.429311	-1.31363	0.18897	0.55116
K08H2.4	7.11293	-0.778127	0.592414	-1.31348	0.18902	0.551211
npr-5	374.244	-0.443297	0.337525	-1.31338	0.189056	0.551222
21ur-7726	3.373	0.776199	0.591084	1.31318	0.189123	0.551324
D1086.7	6250.37	0.449476	0.342557	1.31212	0.189479	0.55149
F20G2.3	526.25	0.431144	0.328644	1.31189	0.189558	0.55149
F35E8.2	8.20598	-0.772764	0.589161	-1.31164	0.189643	0.55149
F52F12.8	559.374	0.477121	0.363598	1.31222	0.189445	0.55149
F53G2.13	108.788	-0.518107	0.394981	-1.31172	0.189613	0.55149
F55A12.15	5.19474	0.777512	0.592658	1.31191	0.189552	0.55149
K12C11.6	426.564	0.434364	0.331315	1.31103	0.189847	0.55149
W03F9.9	7.128	0.753544	0.57466	1.31129	0.189761	0.55149
Y50D7A.10	1158.89	0.421439	0.321453	1.31105	0.189842	0.55149
ZK669.2	390.628	0.470726	0.358898	1.31159	0.189659	0.55149
ZK938.10	10.0705	0.723185	0.551629	1.311	0.189858	0.55149
cln-3.1	755.41	-0.421484	0.321104	-1.31261	0.189315	0.55149
cyp-33C5	155.478	-0.511904	0.390005	-1.31256	0.189332	0.55149
dhs-12	3039.37	-0.437712	0.3338	-1.3113	0.189757	0.55149
eef-1A.1	498457	-0.355176	0.270761	-1.31177	0.189597	0.55149
his-71	1637.67	0.423564	0.322741	1.3124	0.189386	0.55149
nspc-14	1133.87	0.420019	0.320051	1.31235	0.189402	0.55149
phy-3	408.524	0.491482	0.374774	1.31141	0.189719	0.55149
ptp-5.2	1121.22	0.485678	0.370031	1.31253	0.189341	0.55149
spe-47	441.129	0.564498	0.430363	1.31168	0.189628	0.55149
tag-68	105.464	-0.451953	0.344728	-1.31104	0.189844	0.55149
ran-1	39858.5	-0.373132	0.284664	-1.31078	0.189932	0.55161
F46F2.3	7818.25	0.492095	0.375459	1.31065	0.189976	0.551646
pqn-16	4.69827	0.775844	0.592107	1.31031	0.190091	0.551884
enu-3.1	635.31	0.401782	0.306676	1.31012	0.190155	0.551977
ZK1236.5	1937.66	-0.387731	0.296002	-1.30989	0.190232	0.552107
C14A6.5	49.7449	0.633911	0.484373	1.30872	0.190628	0.552246
C18A3.7	739.96	0.512693	0.392061	1.30769	0.190979	0.552246
C33A12.4	386.962	0.433361	0.33138	1.30775	0.190959	0.552246
C33G3.4	424.128	-0.452819	0.346198	-1.30798	0.190881	0.552246
D2096.11	440.725	-0.366489	0.28019	-1.308	0.190873	0.552246
F02E9.10	2533.58	-0.414155	0.316711	-1.30767	0.190984	0.552246
K11E4.6	7.72207	0.746607	0.57021	1.30935	0.190414	0.552246
T01G5.1	832.847	0.465997	0.355871	1.30946	0.19038	0.552246
T02H6.1	2914.31	-0.348434	0.266377	-1.30805	0.190857	0.552246
T22F7.5	3.55234	-0.765593	0.584936	-1.30885	0.190586	0.552246
W10G11.19	358.167	-0.462813	0.353649	-1.30868	0.190644	0.552246
ZK1010.8	115.387	0.469875	0.359143	1.30832	0.190765	0.552246
acl-2	3518.48	-0.428601	0.327342	-1.30934	0.19042	0.552246
ceh-6	50.5315	-0.546314	0.417311	-1.30913	0.190491	0.552246
che-6	9.606	0.71707	0.548312	1.30778	0.190949	0.552246
dlat-2	5995.99	0.362546	0.277197	1.3079	0.190907	0.552246
fnci-1	3583.15	-0.402373	0.307706	-1.30765	0.190992	0.552246
mir-238	13.9869	0.706553	0.54026	1.3078	0.190941	0.552246
nep-5	351.136	0.544012	0.41565	1.30882	0.190595	0.552246
prx-6	343.758	-0.374411	0.286103	-1.30866	0.19065	0.552246
rol-8	174.946	-0.775618	0.592889	-1.3082	0.190806	0.552246
scl-23	427.721	0.556779	0.425494	1.30855	0.190688	0.552246
W05H5.1	11.8988	-0.734338	0.561767	-1.30719	0.191147	0.552415
cyp-35A2	1585.56	-0.637305	0.48752	-1.30724	0.191132	0.552415
isy-1	5050.43	-0.446775	0.341775	-1.30722	0.191138	0.552415
lsm-1	3240.85	-0.490021	0.37508	-1.30644	0.191402	0.552965
spe-9	281.868	0.575386	0.440418	1.30645	0.191399	0.552965
Y57G11A.226	23.6108	0.597119	0.457105	1.30631	0.191448	0.553004
rpoa-2	8472.28	-0.349254	0.267382	-1.3062	0.191486	0.55302
W03F11.5	85.6776	0.559404	0.42834	1.30598	0.191559	0.553137
T05C12.9	174.411	0.572032	0.438056	1.30584	0.191606	0.553178
snb-5	161.277	-0.463582	0.355085	-1.30555	0.191705	0.553371
mps-3	458.825	0.566801	0.434198	1.3054	0.191758	0.553431
K11D12.12	553.659	-0.461404	0.353635	-1.30475	0.191979	0.553883
rpl-38	76784.4	-0.366807	0.281117	-1.30482	0.191953	0.553883
F10E9.4	3295.38	-0.443301	0.339858	-1.30437	0.192107	0.554002
lat-2	109.292	0.437488	0.33541	1.30434	0.192118	0.554002
lpd-6	9056.16	-0.356342	0.273163	-1.3045	0.192062	0.554002
M05B5.3	553.369	0.616144	0.472529	1.30393	0.192259	0.554314
D2024.4	21.4161	-0.703266	0.539454	-1.30366	0.192349	0.55448
pigx-1	365.74	0.461796	0.354261	1.30355	0.192388	0.5545
F20D6.11	1950.22	0.360147	0.276432	1.30284	0.192629	0.55454
F22D6.2	15727.2	0.35605	0.273241	1.30306	0.192554	0.55454
F25A2.1	56.1503	-0.651652	0.500141	-1.30294	0.192597	0.55454
ape-1	5735.56	-0.394026	0.302409	-1.30296	0.19259	0.55454
ddx-23	6417.67	-0.398182	0.305626	-1.30284	0.192629	0.55454
nex-4	44.1551	-0.520741	0.399593	-1.30318	0.192514	0.55454
rsp-3	13634.9	-0.367102	0.281666	-1.30332	0.192465	0.55454
Y57A10A.7	467.546	-0.437324	0.335701	-1.30272	0.192671	0.554567
szy-5	3242.9	-0.435349	0.33426	-1.30243	0.192771	0.554693
unc-70	11722.5	-0.381241	0.292722	-1.3024	0.19278	0.554693
elt-7	295.779	0.400965	0.307926	1.30215	0.192866	0.554755
trap-3	13929.3	0.367123	0.281924	1.30221	0.192846	0.554755
flap-1	2492.59	-0.457363	0.351296	-1.30193	0.19294	0.554874
gsp-4	5225.27	0.504454	0.387504	1.3018	0.192984	0.554905
CD4.10	856.312	-0.386394	0.29686	-1.3016	0.193052	0.555009
F55D12.6	1387.97	0.456937	0.351128	1.30134	0.193142	0.555173
air-2	2550.61	-0.445605	0.342471	-1.30114	0.193209	0.555273
nex-3	3988.89	0.514101	0.395144	1.30105	0.193242	0.555274
nhr-41	571.032	0.381222	0.29305	1.30088	0.193301	0.555349
B0563.5	259.841	0.516826	0.3975	1.30019	0.193536	0.555372
Y66D12A.6	530.428	0.483045	0.371494	1.30028	0.193506	0.555372
ZK1053.3	7.80624	-0.747026	0.574312	-1.30073	0.19335	0.555372
ZK1290.13	876.833	0.360871	0.277469	1.30058	0.193401	0.555372
ZK354.9	28.4909	0.663027	0.509884	1.30035	0.193481	0.555372
mrps-34	2769.87	-0.406687	0.312777	-1.30025	0.193516	0.555372
twnk-1	57.5239	-0.581923	0.447443	-1.30055	0.193411	0.555372
F58A4.6	651.711	-0.437403	0.336462	-1.3	0.193599	0.55546
K08D9.9	214.557	0.511776	0.393701	1.29991	0.193632	0.55546
C01G10.10	632.078	-0.412723	0.317548	-1.29972	0.193697	0.555485
ttr-1	772.889	0.427951	0.32927	1.29969	0.193706	0.555485
col-33	19.4821	-0.645168	0.496542	-1.29932	0.193834	0.55554
his-55	10.2874	0.740536	0.569937	1.29933	0.193831	0.55554
ipla-4	875.594	0.541725	0.416884	1.29946	0.193786	0.55554
ugt-55	75.4128	0.5128	0.394687	1.29926	0.193855	0.55554
Y49A3A.4	74.6056	0.50264	0.387104	1.29846	0.194129	0.555917
ZK593.3	3871.79	0.48092	0.370409	1.29835	0.194167	0.555917
msrp-5	3524.59	0.492499	0.379241	1.29864	0.194066	0.555917
sacy-1	3093.52	-0.405357	0.312174	-1.2985	0.194116	0.555917
ten-1	1370.48	-0.386976	0.298062	-1.29831	0.194182	0.555917
unc-108	8156.06	0.346987	0.267198	1.29861	0.194077	0.555917
T03F6.10	413.638	0.439432	0.338587	1.29784	0.194342	0.556105
hrg-2	101.053	0.548163	0.422395	1.29775	0.194373	0.556105
lgc-50	172.735	0.445413	0.343239	1.29768	0.194399	0.556105
linc-67	41.5511	0.558933	0.430724	1.29766	0.194405	0.556105
pals-25	155.071	-0.512286	0.394782	-1.29764	0.194411	0.556105
C14F11.4	7288.26	-0.471513	0.363695	-1.29645	0.19482	0.556625
M02F4.1	33.8153	-0.605711	0.467061	-1.29686	0.19468	0.556625
Y39A3CL.4	2258.09	0.37858	0.291905	1.29693	0.194656	0.556625
drr-2	5506.9	-0.349632	0.26968	-1.29647	0.194814	0.556625
eif-2Balpha	1892.5	-0.380244	0.293296	-1.29645	0.19482	0.556625
2001-09-01	6962.07	-0.413389	0.318852	-1.29649	0.194806	0.556625
ubc-23	241.305	-0.426093	0.32864	-1.29654	0.194791	0.556625
cest-31	198.003	0.423095	0.326423	1.29616	0.194921	0.55682
C08B6.4	15.0804	-0.669687	0.516801	-1.29583	0.195033	0.556942
C33C12.12	62.8008	0.566737	0.437656	1.29494	0.195342	0.556942
C53A5.13	736.813	0.421426	0.325451	1.2949	0.195355	0.556942
F57B10.8	2044.75	-0.436673	0.336982	-1.29583	0.195033	0.556942
Y18D10A.21	564.555	0.477661	0.368708	1.2955	0.195148	0.556942
coq-5	3917.66	-0.423778	0.327172	-1.29527	0.195226	0.556942
him-14	1593.45	-0.430059	0.332089	-1.29501	0.195316	0.556942
linc-44	29.8335	0.58696	0.45325	1.295	0.195319	0.556942
snrp-200	12589.4	-0.398978	0.308115	-1.2949	0.195354	0.556942
tdpt-1	1145.07	-0.426061	0.329013	-1.29497	0.195332	0.556942
vab-10	32814.1	-0.441569	0.340843	-1.29552	0.195142	0.556942
vps-18	1935.67	-0.359742	0.277759	-1.29516	0.195265	0.556942
F54H5.2	251.362	0.519182	0.401058	1.29453	0.195483	0.557027
pax-3	36.6236	-0.528194	0.407989	-1.29463	0.195448	0.557027
ugt-43	286.377	0.496049	0.383189	1.29453	0.195483	0.557027
cux-7	2596.78	-0.403964	0.312131	-1.29421	0.195592	0.557244
cest-1.2	863.69	0.385549	0.297929	1.2941	0.195631	0.557263
F52G3.5	15.6277	-0.682326	0.527361	-1.29385	0.195717	0.557414
F09C12.6	14.5202	0.679295	0.525178	1.29346	0.195853	0.557458
ZK1010.4	28.6679	-0.659222	0.509694	-1.29337	0.195883	0.557458
his-69	5.22618	0.764229	0.590871	1.29339	0.195875	0.557458
lhfp-4	8.08598	0.752575	0.581888	1.29333	0.195896	0.557458
lipl-2	299.709	-0.661897	0.511709	-1.2935	0.195838	0.557458
F56F4.4	180.692	0.570278	0.441114	1.29281	0.196076	0.557786
nhr-55	783.898	0.475118	0.367507	1.29281	0.196076	0.557786
W10C8.6	219.147	0.492374	0.38091	1.29262	0.196141	0.557878
srsx-13	6.94351	0.754978	0.584155	1.29243	0.196209	0.557979
atad-3	9766.69	-0.357009	0.276256	-1.29231	0.196249	0.558001
K12H4.2	849.556	-0.498209	0.385571	-1.29213	0.196311	0.558082
Y54G9A.5	1187.94	-0.498301	0.385792	-1.29163	0.196485	0.558297
clec-149	364.342	0.39415	0.305143	1.29169	0.196465	0.558297
kin-21	499.314	0.531545	0.411512	1.29169	0.196465	0.558297
fipr-9	64.4434	-0.535687	0.41477	-1.29153	0.196521	0.558307
T06A10.2	893.272	-0.415698	0.321932	-1.29126	0.196613	0.558476
acd-2	578.996	0.434558	0.336582	1.29109	0.196671	0.558549
Y116A8C.468	86.0168	0.677294	0.524898	1.29033	0.196934	0.558946
Y54F10AM.11	365.398	-0.537873	0.416836	-1.29037	0.196922	0.558946
dhhc-13	445.938	0.56208	0.435607	1.29034	0.196933	0.558946
inx-22	2392.02	-0.526942	0.408383	-1.29031	0.196942	0.558946
Y10G11A.91	6.96437	0.746553	0.578724	1.29	0.197052	0.558981
cest-33	2188.87	0.425725	0.33002	1.28999	0.197052	0.558981
msp-55	6553.3	-0.483059	0.374428	-1.29013	0.197007	0.558981
Y102A11A.3	3118.98	-0.34473	0.267338	-1.28949	0.197227	0.55929
his-65	9.55023	0.719922	0.558261	1.28958	0.197197	0.55929
R10E9.2	10542.5	0.431677	0.334811	1.28932	0.197288	0.559371
C17G10.7	81.3496	0.541231	0.420139	1.28822	0.19767	0.55943
F45E10.2	212.933	-0.406793	0.315587	-1.289	0.197397	0.55943
K06A1.2	559.46	0.594553	0.461463	1.28841	0.197604	0.55943
K11D12.7	1795.45	0.407963	0.316559	1.28874	0.197487	0.55943
T15H9.4	170.928	0.614284	0.476737	1.28852	0.197566	0.55943
Y49F6B.8	1103.56	0.547068	0.424662	1.28824	0.197661	0.55943
ZK938.1	3806.97	-0.524577	0.407036	-1.28877	0.197478	0.55943
glh-3	2229.61	-0.423964	0.328877	-1.28913	0.197354	0.55943
lido-15	136.307	0.469283	0.364095	1.2889	0.197432	0.55943
snr-6	7711.56	-0.41357	0.32103	-1.28826	0.197656	0.55943
swd-2.1	1249.95	-0.474033	0.367904	-1.28847	0.197583	0.55943
F30A10.15	41.4056	-0.64188	0.498317	-1.2881	0.197713	0.55946
rskn-1	5743.25	-0.498865	0.387322	-1.28798	0.197752	0.559478
F43G9.4	2292.39	-0.450232	0.349656	-1.28764	0.197871	0.559721
C33G3.6	308.145	-0.398617	0.309708	-1.28708	0.198068	0.559757
C54H2.4	15.3685	-0.678607	0.527216	-1.28715	0.198041	0.559757
Y39B6A.13	1051.29	-0.460419	0.357612	-1.28748	0.197927	0.559757
cgt-3	5702.09	-0.381421	0.296343	-1.28709	0.198063	0.559757
sup-9	63.7729	-0.510802	0.396881	-1.28704	0.19808	0.559757
vps-33.2	2231.63	-0.42002	0.326329	-1.2871	0.198058	0.559757
F42A9.17	223.386	0.503438	0.391271	1.28667	0.198208	0.559861
Y38F1A.4	127.559	0.548799	0.426503	1.28674	0.198184	0.559861
tcer-1	7876.47	-0.377626	0.293495	-1.28665	0.198215	0.559861
F28H7.3	8603.08	-0.445647	0.346444	-1.28634	0.198323	0.55998
rgr-1	4315.09	-0.398464	0.309756	-1.28638	0.19831	0.55998
Y32G9A.2	24.6931	0.610703	0.474856	1.28608	0.198415	0.560123
pash-1	2982.23	-0.47182	0.366886	-1.28601	0.198439	0.560123
F54E12.2	10143.4	-0.447646	0.348128	-1.28587	0.198489	0.560171
pno-1	9307.37	-0.34457	0.267993	-1.28574	0.198533	0.560203
mca-2	5068.22	0.418783	0.325757	1.28557	0.198593	0.560281
C30E1.4	7.24396	-0.752585	0.585574	-1.28521	0.198719	0.560289
M01B2.10	184.536	-0.431942	0.336041	-1.28538	0.198658	0.560289
Y105C5B.19	221.385	-0.528183	0.410968	-1.28522	0.198717	0.560289
obr-3	808.737	-0.360733	0.280685	-1.28519	0.198727	0.560289
T25B9.1	2405.68	-0.471086	0.366637	-1.28488	0.198833	0.560308
Y62E10A.3	186.005	0.64554	0.502345	1.28505	0.198773	0.560308
cpn-2	263.125	-0.432553	0.336646	-1.28489	0.198831	0.560308
K04H4.5	2501.89	0.457227	0.355923	1.28462	0.198924	0.560473
fbxa-74	777.873	-0.464197	0.361417	-1.28438	0.199009	0.560619
H04D03.6	177.53	0.453579	0.353244	1.28404	0.199128	0.560771
cyp-37A1	605.355	0.376844	0.293465	1.28412	0.1991	0.560771
B0563.7	49.9208	-0.54737	0.426493	-1.28342	0.199345	0.560826
ZC15.3	8.18158	-0.730933	0.569497	-1.28347	0.199327	0.560826
catp-6	5581.14	-0.393208	0.306323	-1.28364	0.199268	0.560826
cutl-24	123.183	-0.568907	0.443142	-1.2838	0.199211	0.560826
ekl-6	3105.76	-0.398625	0.310517	-1.28375	0.199231	0.560826
eor-2	485.562	-0.372662	0.290353	-1.28348	0.199325	0.560826
F53B1.2	458.218	-0.487138	0.379642	-1.28315	0.19944	0.560926
F57C9.6	77.2693	0.453237	0.353228	1.28313	0.199446	0.560926
T19C9.10	9.31599	0.726826	0.566545	1.28291	0.199524	0.560959
msrp-6	2155.72	0.458159	0.3571	1.283	0.199493	0.560959
F20D6.6	1543.77	0.402471	0.313761	1.28273	0.199587	0.561044
C03F11.2	17.6868	-0.657423	0.512702	-1.28227	0.199747	0.561403
nlp-76	16.0141	0.647505	0.505083	1.28198	0.19985	0.561507
spp-22	685.229	0.465633	0.363211	1.28199	0.199846	0.561507
C18E9.8	1283.5	0.606332	0.473245	1.28122	0.200115	0.561876
C36F7.5	803.515	0.504987	0.394136	1.28125	0.200106	0.561876
ZK455.5	191.484	0.466876	0.364391	1.28125	0.200106	0.561876
acdh-8	5120.13	0.452585	0.353268	1.28114	0.200146	0.561876
src-1	4239.87	-0.396298	0.309304	-1.28126	0.200103	0.561876
F46F11.8	2265.07	-0.468179	0.365491	-1.28096	0.200209	0.561939
cut-6	14.9761	0.651602	0.508713	1.28088	0.200234	0.561939
fbxb-95	3.35213	-0.752076	0.587335	-1.28049	0.200373	0.562237
F01D5.10	32.6061	-0.660637	0.515991	-1.28033	0.20043	0.562305
F32H2.11	19.0036	0.64079	0.500542	1.28019	0.200478	0.562345
scrm-7	578.33	0.566807	0.442812	1.28002	0.200539	0.562425
C01B9.1	300.705	-0.384951	0.300801	-1.27976	0.200631	0.562514
C25H3.3	1464.7	-0.471293	0.368409	-1.27927	0.200803	0.562514
F32B6.3	2213.26	-0.427043	0.333813	-1.27929	0.200796	0.562514
F42A10.5	11119	-0.357335	0.279243	-1.27966	0.200665	0.562514
T10B5.10	55.7745	-0.506598	0.395944	-1.27947	0.200732	0.562514
Y23H5B.6	4351.73	-0.381626	0.298325	-1.27923	0.200816	0.562514
cdf-2	333.571	0.460194	0.359752	1.2792	0.200828	0.562514
cpna-2	5715.87	-0.425228	0.332428	-1.27916	0.200842	0.562514
tbcd-1	6153.81	-0.418296	0.327028	-1.27908	0.200867	0.562514
T22C1.1	5534.75	-0.427148	0.334034	-1.27876	0.200982	0.562652
Y38H8A.1	13.1418	-0.717601	0.561167	-1.27877	0.20098	0.562652
C48B6.9	120.718	-0.554033	0.4334	-1.27834	0.201129	0.562879
lron-9	852.474	0.419787	0.328379	1.27836	0.201122	0.562879
F48B9.1	123.846	-0.463008	0.362305	-1.27795	0.201268	0.562979
mbr-1	228.303	0.387426	0.303141	1.27804	0.201236	0.562979
rsa-2	3420.61	-0.406342	0.317934	-1.27807	0.201225	0.562979
sup-26	1267.42	-0.382425	0.299269	-1.27786	0.201297	0.562979
Y45F10B.3	673.065	0.465534	0.364384	1.27759	0.201393	0.563154
2001-10-01	319.616	-0.391833	0.306746	-1.27739	0.201466	0.563192
ttc-4	2534.82	-0.386373	0.302475	-1.27737	0.201472	0.563192
aex-5	1000.91	-0.379041	0.296763	-1.27725	0.201514	0.563218
H01G02.3	220.162	-0.382401	0.299538	-1.27663	0.201731	0.563271
K03H6.1	28.3106	0.573685	0.449266	1.27694	0.201624	0.563271
Y48C3A.20	2328.87	-0.37544	0.294023	-1.27691	0.201635	0.563271
npp-14	10249.1	-0.410155	0.321252	-1.27674	0.201694	0.563271
sre-2	5.94873	0.752747	0.589615	1.27668	0.201717	0.563271
twk-29	158.422	0.448129	0.350924	1.277	0.201604	0.563271
F21D5.4	521.176	0.488454	0.382947	1.27551	0.202128	0.564053
H11E01.3	509.215	-0.423057	0.331632	-1.27568	0.202068	0.564053
Y41C4A.7	292.865	0.593513	0.46533	1.27547	0.202144	0.564053
ins-7	333.36	0.474846	0.37224	1.27564	0.202082	0.564053
unc-37	1935.52	-0.446256	0.34999	-1.27505	0.20229	0.564369
B0205.9	2548.14	-0.43984	0.345031	-1.27479	0.202385	0.564542
fnta-1	573.882	-0.384687	0.301807	-1.27461	0.202447	0.564622
asm-1	834.348	0.367503	0.288434	1.27413	0.202617	0.564912
pitr-4	16.837	0.694523	0.545059	1.27422	0.202587	0.564912
C27B7.5	3463.27	-0.362085	0.284259	-1.27378	0.20274	0.564959
K04C1.3	151.046	-0.520728	0.40878	-1.27386	0.202714	0.564959
K10D11.3	76.2947	-0.528725	0.415063	-1.27384	0.20272	0.564959
Y41D4B.15	18.3451	0.665887	0.522869	1.27352	0.202832	0.564959
Y54E10A.6	2711.06	-0.408204	0.320504	-1.27363	0.202794	0.564959
anr-5	34.3398	0.637561	0.500591	1.27362	0.202799	0.564959
F12F6.1	4975.88	-0.381537	0.29963	-1.27336	0.202891	0.565031
D1081.7	14763.3	-0.431022	0.338545	-1.27316	0.202961	0.565134
C50D2.10	413.863	-0.398466	0.313023	-1.27296	0.203032	0.565227
C50E10.2	611.066	0.546884	0.429856	1.27225	0.203284	0.565227
C50F4.9	87.0335	0.472017	0.371021	1.27221	0.203298	0.565227
F10E7.12	6.132	0.752758	0.591589	1.27244	0.203219	0.565227
F16A11.5	5.56175	-0.748619	0.588476	-1.27213	0.203326	0.565227
ZC21.3	1030.56	-0.481825	0.378668	-1.27242	0.203224	0.565227
aly-2	8498.31	-0.40591	0.319029	-1.27233	0.203255	0.565227
grk-2	330.536	-0.370922	0.291533	-1.27231	0.203261	0.565227
sgnh-1	4.75502	-0.753271	0.591946	-1.27253	0.203184	0.565227
srsx-8	5.22078	-0.728135	0.572334	-1.27222	0.203295	0.565227
sup-10	160.324	-0.44244	0.347819	-1.27204	0.203359	0.565227
pas-5	20375.9	0.400497	0.314924	1.27172	0.203471	0.565448
Y55B1BL.1	270.01	0.395655	0.311162	1.27154	0.203536	0.565537
nhx-2	4033.96	-0.345614	0.271853	-1.27133	0.203612	0.565655
sel-13	2159.65	-0.440501	0.346519	-1.27122	0.203651	0.56567
F56A12.11	9.75767	0.693332	0.545504	1.27099	0.203731	0.565709
ins-5	40.7102	-0.558738	0.439585	-1.27106	0.203709	0.565709
ndx-6	891.019	-0.36236	0.285128	-1.27087	0.203776	0.565742
F15H10.8	7.78899	-0.745682	0.587043	-1.27023	0.204001	0.566209
W05G11.2	191.326	-0.428387	0.337341	-1.26989	0.204122	0.566209
esyt-2	1051.35	-0.336573	0.265008	-1.27005	0.204068	0.566209
lid-1	2752.35	-0.433223	0.341159	-1.26986	0.204136	0.566209
pfd-1	5960.34	-0.412022	0.324449	-1.26991	0.204115	0.566209
plrg-1	5770.27	-0.37555	0.295747	-1.26984	0.204143	0.566209
spe-12	315.233	-0.441053	0.347385	-1.26964	0.204214	0.566315
acbp-4	440.196	0.42473	0.334554	1.26954	0.204248	0.566317
F58H1.7	311.345	0.409221	0.322398	1.2693	0.204333	0.566386
T19C3.3	156.446	0.44058	0.34721	1.26891	0.204472	0.566386
cid-1	7556.83	-0.371385	0.292701	-1.26882	0.204505	0.566386
dhs-4	368.702	0.529102	0.416856	1.26927	0.204345	0.566386
nspc-3	88.5292	0.458882	0.361561	1.26917	0.20438	0.566386
rib-2	1461.83	-0.3794	0.299011	-1.26885	0.204495	0.566386
sulp-2	686.499	0.422644	0.333061	1.26897	0.204453	0.566386
R07B1.8	83.1451	-0.534441	0.421358	-1.26838	0.204663	0.56664
mpz-4	1190.79	0.497274	0.392047	1.2684	0.204654	0.56664
F14D7.12	43.6861	0.507469	0.400143	1.26822	0.20472	0.566705
pho-8	274.538	-0.540262	0.426096	-1.26794	0.204821	0.566892
F25B4.4	1201.41	-0.451112	0.355965	-1.26729	0.205051	0.567231
H39E20.1	112.384	0.507708	0.400634	1.26726	0.205062	0.567231
T08B6.4	5718.82	0.539802	0.426001	1.26714	0.205106	0.567231
marc-4	53.1241	0.504375	0.398046	1.26713	0.205109	0.567231
nmur-1	28.2022	0.5541	0.437185	1.26743	0.205003	0.567231
C35C5.9	554.878	-0.526146	0.415637	-1.26588	0.205557	0.567482
F02E9.1	1572.9	-0.406571	0.320995	-1.26659	0.205301	0.567482
F13E9.12	41.9207	0.51005	0.40273	1.26648	0.20534	0.567482
F26C11.1	334.464	0.453592	0.358355	1.26576	0.205599	0.567482
F40F11.3	2154.26	-0.473471	0.373945	-1.26615	0.205459	0.567482
W01B6.5	693.767	0.511243	0.403767	1.26618	0.205448	0.567482
Y75B8A.6	792.107	-0.367867	0.290621	-1.2658	0.205585	0.567482
ZK1053.6	284.335	0.561917	0.443869	1.26595	0.20553	0.567482
dhs-1	2619.65	-0.436159	0.344508	-1.26603	0.205501	0.567482
grk-1	1183.27	-0.335459	0.264961	-1.26607	0.205488	0.567482
moe-3	481.402	0.386507	0.305192	1.26644	0.205356	0.567482
ugt-29	1913.65	-0.48157	0.380196	-1.26664	0.205284	0.567482
hinf-1	4307.43	-0.483558	0.382095	-1.26554	0.205677	0.567605
Y65B4BL.1	5.92776	-0.750559	0.593274	-1.26511	0.205831	0.567938
pole-2	2879.14	-0.448083	0.3544	-1.26434	0.206107	0.56861
glb-28	26.0515	0.556925	0.440682	1.26378	0.206309	0.568982
samt-1	965.186	0.382296	0.302486	1.26385	0.206285	0.568982
swd-2.2	4035.03	-0.446687	0.353499	-1.26362	0.206368	0.569053
hil-8	227.213	0.446098	0.353127	1.26328	0.206489	0.569112
nasp-1	6524.5	-0.456202	0.361103	-1.26336	0.206461	0.569112
ttr-24	6604.33	0.395666	0.313175	1.2634	0.206445	0.569112
F36G3.1	1707.68	-0.38936	0.308245	-1.26315	0.206535	0.569145
T15B7.14	143.875	0.511129	0.404749	1.26283	0.206651	0.569374
zfp-3	1021.57	0.341968	0.27088	1.26243	0.206794	0.569676
F59D12.3	34.149	0.561941	0.445272	1.26202	0.206942	0.569947
ZK484.6	387.859	0.588679	0.466496	1.26192	0.206978	0.569947
smut-1	2278.08	-0.446499	0.353837	-1.26188	0.206992	0.569947
mrp-4	5559.25	-0.508282	0.402831	-1.26178	0.207029	0.569956
K07A12.4	1947.12	-0.369073	0.292591	-1.26139	0.207167	0.570243
ptr-13	2843.83	0.403934	0.320262	1.26126	0.207215	0.570284
F42A10.9	1425.92	0.431158	0.341903	1.26105	0.20729	0.570335
T14G11.1	379.686	0.356288	0.282539	1.26102	0.2073	0.570335
Y57G11C.5	1346.73	0.499859	0.396432	1.2609	0.207347	0.57037
ZK1127.3	2753.65	-0.457092	0.36261	-1.26056	0.207467	0.570559
madf-5	173.447	-0.39353	0.312197	-1.26052	0.207482	0.570559
imp-3	2560.71	-0.42881	0.340213	-1.26042	0.207519	0.570568
skp-1	5007.66	-0.36417	0.289006	-1.26008	0.207641	0.570806
tag-342	2905.27	-0.454765	0.360927	-1.25999	0.207672	0.570806
C25A1.20	918.286	-0.391247	0.310618	-1.25958	0.207823	0.571123
pals-3	38.0832	-0.624245	0.495634	-1.25949	0.207854	0.571123
Y54F10AM.6	85.1216	-0.52664	0.41832	-1.25894	0.208052	0.571573
F34D10.6	272.02	0.426129	0.338534	1.25875	0.208122	0.571583
ZK858.8	1532.98	0.447666	0.355644	1.25875	0.208121	0.571583
F53F4.17	34.4862	0.564427	0.448549	1.25834	0.208269	0.571796
K01D12.8	45.2384	-0.665207	0.528688	-1.25822	0.208311	0.571796
duo-3	3926.13	-0.428805	0.340819	-1.25816	0.208334	0.571796
nlp-50	419.439	0.428185	0.34027	1.25837	0.208258	0.571796
F35E2.9	1491.8	0.546254	0.434317	1.25773	0.208489	0.57213
K01A6.4	15.7118	0.654574	0.520547	1.25747	0.208583	0.572296
emb-27	2639.88	-0.40801	0.324506	-1.25733	0.208636	0.572343
eya-1	17.9462	-0.614127	0.488472	-1.25724	0.208667	0.572343
H06I04.3	12973	-0.372967	0.296791	-1.25667	0.208875	0.572453
M70.3	2864.88	0.514569	0.409386	1.25693	0.20878	0.572453
dml-1	439.157	0.477196	0.379709	1.25674	0.208848	0.572453
skpt-1	3181.56	-0.448352	0.356761	-1.25673	0.208851	0.572453
sol-2	104	0.426877	0.339597	1.25701	0.208751	0.572453
F44E2.10	1777.89	-0.441295	0.351194	-1.25656	0.208914	0.57247
Y71F9AL.10	1879.07	0.380211	0.302607	1.25645	0.208952	0.572481
F52A8.3	65.9291	-0.597125	0.475344	-1.2562	0.209045	0.572552
arl-3	192.754	0.440806	0.350886	1.25627	0.209019	0.572552
C50B6.7	892.824	-0.438663	0.349308	-1.25581	0.209186	0.572581
K02E7.11	58.1695	0.48457	0.385871	1.25578	0.209195	0.572581
K06A9.2	169.517	0.441832	0.351827	1.25582	0.209181	0.572581
madf-9	409.611	-0.470018	0.374306	-1.2557	0.209223	0.572581
metl-5	485.258	-0.376767	0.300036	-1.25574	0.20921	0.572581
C50B8.6	879.579	0.400917	0.319329	1.2555	0.209299	0.572695
Y48G8AR.2	28.1533	0.569317	0.453563	1.25521	0.209403	0.572888
best-15	504.089	0.373675	0.297756	1.25497	0.209489	0.573033
C01G5.5	883.421	-0.447048	0.356304	-1.25468	0.209595	0.573109
F10E9.11	1994.08	-0.438838	0.349734	-1.25477	0.209561	0.573109
asb-1	14771	-0.371759	0.296312	-1.25462	0.209618	0.573109
cul-4	3813.05	-0.366545	0.292179	-1.25452	0.209652	0.573113
T01C8.2	2262.96	0.430692	0.343543	1.25368	0.20996	0.573769
denn-4	3244.47	-0.364958	0.291093	-1.25375	0.209933	0.573769
cutl-27	13.4624	-0.721714	0.575725	-1.25357	0.209997	0.573779
trh-1	49.8061	0.490591	0.391539	1.25298	0.210213	0.574277
glh-4	4050.06	-0.433488	0.346018	-1.25279	0.210282	0.574373
Y50C1A.2	25.9669	0.567606	0.453125	1.25265	0.210334	0.574423
C54F6.18	16.7148	0.646368	0.516099	1.25241	0.21042	0.574567
Y73B3A.20	507.292	-0.390152	0.311551	-1.25229	0.210464	0.574596
zhit-2	1291.64	-0.460921	0.368161	-1.25195	0.210586	0.574837
C02B8.1	99.9224	-0.440692	0.352144	-1.25145	0.21077	0.575073
C09E8.1	938.637	0.339983	0.27174	1.25113	0.210886	0.575073
F22D6.8	408.266	-0.442228	0.353341	-1.25156	0.210729	0.575073
Y17G7B.18	1727.58	-0.402216	0.321499	-1.25106	0.210912	0.575073
apm-3	527.989	-0.418397	0.334408	-1.25115	0.210878	0.575073
lido-4	27.5484	-0.68524	0.547688	-1.25115	0.210879	0.575073
num-1	3146.11	-0.417274	0.333462	-1.25134	0.21081	0.575073
tmem-135	947.543	-0.40203	0.321373	-1.25098	0.210942	0.575073
F48C1.5	1339.36	-0.493823	0.394813	-1.25078	0.211016	0.575151
T03F6.6	2500.05	0.484323	0.387265	1.25062	0.211072	0.575151
rpb-3	4458.21	-0.408386	0.326531	-1.25068	0.211051	0.575151
F30H5.3	57.8638	-0.712421	0.569859	-1.25017	0.211237	0.57551
C06H5.8	152.26	0.43734	0.34994	1.24976	0.211388	0.575686
C39D10.7	24794.8	0.378024	0.30251	1.24962	0.211437	0.575686
C53D6.10	1742.82	0.475165	0.380217	1.24972	0.211401	0.575686
Y5F2A.4	1789.76	-0.435358	0.34837	-1.2497	0.211409	0.575686
Y106G6A.4	4260.31	0.391513	0.313519	1.24877	0.21175	0.576447
D1081.11	174.093	0.550056	0.440713	1.2481	0.211993	0.576893
K02F3.12	4639.53	-0.359828	0.288398	-1.24767	0.21215	0.576893
T13H5.4	4853.93	-0.385254	0.308753	-1.24777	0.212114	0.576893
Y57G7A.6	3171.59	0.50467	0.404434	1.24784	0.212088	0.576893
lon-2	699.262	-0.3586	0.28729	-1.24821	0.211953	0.576893
sir-2.4	985.067	-0.449691	0.360384	-1.24781	0.212099	0.576893
twk-33	369.629	0.430134	0.344732	1.24773	0.212128	0.576893
C34F11.8	850.942	0.421413	0.337816	1.24746	0.212228	0.577012
flp-9	840.827	0.370829	0.297292	1.24736	0.212266	0.577024
F22F7.3	16.0349	-0.69545	0.557777	-1.24683	0.212461	0.577034
Y37H2A.12	759.367	-0.394738	0.316568	-1.24693	0.212423	0.577034
adss-1	14099.9	0.334926	0.26858	1.24702	0.212389	0.577034
gba-1	1123.75	-0.469736	0.376766	-1.24676	0.212486	0.577034
his-32	29.4843	-0.598312	0.479746	-1.24714	0.212345	0.577034
ikb-1	558.789	0.404774	0.324601	1.24699	0.212401	0.577034
srr-1	79.4057	0.466172	0.373923	1.2467	0.212506	0.577034
F32H5.4	209.998	0.464751	0.372946	1.24616	0.212705	0.577299
T23G11.4	1864.33	-0.451654	0.362435	-1.24617	0.212704	0.577299
ucr-2.2	3788.83	0.367709	0.295042	1.24629	0.212656	0.577299
klc-2	2647.35	0.339144	0.272172	1.24607	0.21274	0.577303
T02E1.2	2686.62	-0.397178	0.318777	-1.24594	0.212785	0.577333
E03H12.27	12.3477	0.672501	0.539838	1.24575	0.212858	0.577347
Y102A11A.5	88.239	-0.685981	0.550635	-1.2458	0.212838	0.577347
F07C6.6	64.3751	-0.655363	0.526385	-1.24503	0.213122	0.577971
C27H5.2	905.561	0.365156	0.293442	1.24439	0.213356	0.578034
C34B2.3	960.805	0.472277	0.379459	1.24461	0.213277	0.578034
F26D11.2	12.0945	-0.694691	0.55816	-1.24461	0.213276	0.578034
F36H1.12	11.7606	0.737945	0.593027	1.24437	0.213363	0.578034
T14B4.3	2386.59	-0.434688	0.349304	-1.24444	0.213337	0.578034
erh-1	3062.03	-0.454837	0.365412	-1.24472	0.213234	0.578034
ttr-56	114.348	-0.482874	0.388063	-1.24432	0.213382	0.578034
C30G7.4	997.256	0.383512	0.308585	1.24281	0.213939	0.578245
F28B4.3	11538.6	-0.40618	0.32652	-1.24396	0.213513	0.578245
F43C11.7	593.992	-0.434187	0.349368	-1.24278	0.213949	0.578245
F43C9.7	5.3891	0.733714	0.590029	1.24352	0.213675	0.578245
F54D8.6	3793.75	-0.36844	0.29638	-1.24313	0.213818	0.578245
K07A1.20	12.3892	0.674169	0.542342	1.24307	0.213842	0.578245
T23E7.6	61.0922	0.496885	0.399725	1.24307	0.213843	0.578245
Y40H4A.2	778.512	0.448807	0.361147	1.24273	0.213968	0.578245
Y73F8A.26	618.705	0.352403	0.283478	1.24314	0.213816	0.578245
clec-51	2175.19	0.378303	0.304265	1.24333	0.213745	0.578245
glr-1	38.6892	-0.579515	0.465881	-1.24391	0.213531	0.578245
his-45	7.58452	0.719046	0.578546	1.24285	0.213923	0.578245
mrpl-20	2355.82	-0.369124	0.296827	-1.24357	0.21366	0.578245
msp-76	9932.42	0.423387	0.340639	1.24292	0.213898	0.578245
ttr-3	51.7827	0.58007	0.46646	1.24356	0.213662	0.578245
rpoa-49	2956.9	-0.362281	0.291592	-1.24243	0.21408	0.578455
snr-3	9042.16	-0.396341	0.319099	-1.24206	0.214213	0.578725
math-31	7.7958	0.733376	0.590832	1.24126	0.214509	0.579342
oac-51	62.6331	0.585857	0.47197	1.2413	0.214495	0.579342
F59H6.15	537.578	0.441523	0.355999	1.24024	0.214888	0.580038
Y39E4B.5	1785.19	-0.512226	0.413113	-1.23992	0.215005	0.580038
asg-2	8510.12	0.360393	0.29053	1.24047	0.214802	0.580038
bra-1	186.629	-0.448588	0.361768	-1.23999	0.214981	0.580038
lec-8	7582.28	0.394801	0.318364	1.24009	0.214941	0.580038
mel-32	28322.7	0.369231	0.297782	1.23993	0.215	0.580038
srt-63	3.4817	-0.719616	0.580175	-1.24034	0.214849	0.580038
C35E7.10	2812.14	0.497741	0.401585	1.23944	0.215181	0.580047
T07F12.1	303.124	-0.373155	0.301022	-1.23963	0.215113	0.580047
ZK593.2	192.316	0.45523	0.367275	1.23948	0.215168	0.580047
arrd-14	805.063	0.37604	0.303399	1.23942	0.215189	0.580047
clh-1	4364.59	0.355693	0.287008	1.23932	0.215229	0.580047
cysl-3	1316.57	-0.348375	0.280996	-1.23979	0.215054	0.580047
tut-1	1974.37	-0.360864	0.291191	-1.23927	0.215246	0.580047
set-16	2849.72	-0.395561	0.319263	-1.23898	0.215351	0.580239
M04F3.5	2153.63	-0.390441	0.315181	-1.23878	0.215426	0.580258
Y71A12C.2	140.408	0.434451	0.350682	1.23887	0.215393	0.580258
F19G12.8	27.7704	-0.595703	0.480962	-1.23856	0.215507	0.580383
F23D12.10	83.8436	-0.649802	0.52489	-1.23798	0.215724	0.580876
M04C3.2	216.011	0.382226	0.308798	1.23779	0.215795	0.580977
nhr-230	146.802	0.378729	0.30603	1.23756	0.215881	0.581115
T04C9.10	5.46971	-0.728129	0.588453	-1.23736	0.215953	0.581118
nlp-21	732.977	0.364183	0.294342	1.23728	0.215984	0.581118
tat-6	25.8666	0.573383	0.463375	1.23741	0.215936	0.581118
C45E5.1	1338.88	0.432649	0.349809	1.23681	0.216156	0.581307
F41E6.8	11.1436	0.682442	0.551726	1.23692	0.216116	0.581307
Y51H7C.15	5.25959	-0.71449	0.577686	-1.23681	0.216156	0.581307
K08F9.4	1923.37	-0.433395	0.35051	-1.23647	0.216283	0.581465
marc-3	3292.85	-0.515795	0.417124	-1.23655	0.216254	0.581465
ggtb-1	2606.2	-0.394984	0.319518	-1.23619	0.21639	0.581595
mrpl-4	2667.21	-0.37721	0.305147	-1.23616	0.2164	0.581595
nlp-1	282.18	0.416464	0.336929	1.23606	0.216437	0.581604
klp-13	49.4017	-0.519941	0.420712	-1.23586	0.216511	0.581712
Y54F10BM.9	461.655	-0.43264	0.350106	-1.23574	0.216555	0.581739
ZK1320.13	751.476	0.374142	0.302837	1.23545	0.216662	0.581842
tost-1	4356.07	-0.474548	0.384083	-1.23553	0.216632	0.581842
cgh-1	81831.7	-0.435165	0.352343	-1.23506	0.216808	0.582143
F39H12.2	31.6745	-0.623257	0.504987	-1.2342	0.217127	0.582741
K09C6.7	1373.02	0.421417	0.341448	1.2342	0.217127	0.582741
mfn-1	2630.5	0.35658	0.288919	1.23419	0.217133	0.582741
his-3	42.3678	0.494229	0.400537	1.23392	0.217235	0.582922
ZK287.7	1772.9	-0.37791	0.30632	-1.23371	0.217312	0.583037
F26D2.3	34.102	-0.551227	0.446937	-1.23334	0.217448	0.583057
Y54H5A.1	11609.3	-0.338723	0.274663	-1.23323	0.21749	0.583057
Y66D12A.8	4006.7	0.332318	0.269466	1.23325	0.217483	0.583057
fbxa-104	6.92757	-0.730437	0.592183	-1.23346	0.217402	0.583057
prk-2	385.932	0.358959	0.291044	1.23335	0.217445	0.583057
T20D4.5	458.984	0.572871	0.464568	1.23313	0.217529	0.58307
gad-3	1440.38	0.428839	0.34789	1.23269	0.217693	0.583413
mdt-30	1723.4	-0.417901	0.339065	-1.23251	0.217759	0.583413
nspb-11	84.5863	-0.565017	0.458425	-1.23252	0.217756	0.583413
dpy-21	2523.5	-0.395389	0.320852	-1.23231	0.217833	0.583518
efl-1	2278.9	-0.431225	0.350087	-1.23177	0.218037	0.583882
ugt-14	92.6046	0.565161	0.458797	1.23183	0.218012	0.583882
taf-8	2026.3	-0.444662	0.361084	-1.23146	0.21815	0.584093
T09F3.4	652.705	-0.438073	0.355901	-1.23088	0.218366	0.584359
Y73F8A.20	770.819	0.501346	0.407323	1.23083	0.218386	0.584359
ceh-88	384.616	0.40221	0.326717	1.23107	0.218298	0.584359
pals-20	15.3431	0.699264	0.568121	1.23084	0.218384	0.584359
M04G7.2	264.956	0.53954	0.438463	1.23053	0.2185	0.58448
T26C11.4	257.193	-0.42418	0.344698	-1.23058	0.218478	0.58448
Y46G5A.36	25.2345	-0.668318	0.543271	-1.23017	0.218632	0.584651
ech-1.1	306.893	0.471095	0.382927	1.23025	0.218605	0.584651
stl-1	4312.5	-0.388235	0.315745	-1.22958	0.218853	0.58515
fbxa-219	158.69	0.40487	0.329404	1.2291	0.219035	0.585454
sst-20	1405.98	0.48175	0.391926	1.22919	0.219002	0.585454
EGAP2.2	19.6698	-0.612846	0.498825	-1.22858	0.21923	0.585692
F40E3.5	641.551	0.48469	0.394598	1.22831	0.219329	0.585692
R07C3.13	868.785	0.558917	0.455049	1.22826	0.219351	0.585692
T28C6.8	745.416	0.421292	0.342925	1.22852	0.21925	0.585692
ZC239.6	280.482	-0.391825	0.31903	-1.22817	0.219382	0.585692
icd-1	64708.1	-0.337414	0.274611	-1.2287	0.219186	0.585692
nas-25	28.5118	-0.594212	0.48371	-1.22845	0.219279	0.585692
snb-1	6162.4	0.335147	0.272892	1.22813	0.219399	0.585692
F56F3.11	6.7859	0.708645	0.577243	1.22764	0.219583	0.586093
C50F2.5	1202.83	0.481949	0.392737	1.22716	0.219764	0.586221
F45E1.5	70.3849	-0.45057	0.367175	-1.22713	0.219774	0.586221
epg-5	2907.64	-0.340816	0.27775	-1.22706	0.219801	0.586221
npr-22	100.862	-0.492205	0.401128	-1.22705	0.219803	0.586221
npr-31	39.7116	-0.522416	0.425723	-1.22713	0.219775	0.586221
pms-2	2597.38	-0.354594	0.28903	-1.22684	0.219881	0.586338
mut-14	2074.76	-0.337407	0.275066	-1.22664	0.219959	0.586436
tag-307	2618.55	-0.393902	0.321143	-1.22656	0.219987	0.586436
dct-17	541.604	0.420615	0.342975	1.22637	0.220059	0.586538
Y119C1B.10	616.574	-0.368223	0.300317	-1.22611	0.220157	0.586575
dbr-1	1747.78	-0.368804	0.300784	-1.22614	0.220145	0.586575
xrn-1	5492.93	-0.336725	0.27464	-1.22606	0.220176	0.586575
adbp-1	1383.48	-0.389615	0.317874	-1.22569	0.220315	0.586762
clec-99	5.09356	0.72696	0.593102	1.22569	0.220315	0.586762
C06C3.12	102.511	-0.426487	0.348107	-1.22516	0.220515	0.587002
F29B9.8	3492.33	0.392085	0.320142	1.22472	0.22068	0.587002
F55F8.8	22.2954	-0.664368	0.542376	-1.22492	0.220605	0.587002
Y32H12A.6	321.458	-0.394918	0.322446	-1.22476	0.220667	0.587002
Y50D4C.5	3734.31	-0.393654	0.321286	-1.22525	0.220482	0.587002
Y54E10A.11	4834.69	-0.326687	0.266699	-1.22493	0.220603	0.587002
coh-3	2210.46	0.373828	0.305219	1.22479	0.220655	0.587002
zip-6	15.5537	-0.628879	0.513482	-1.22474	0.220675	0.587002
D1005.10	22.9261	-0.618699	0.505222	-1.22461	0.220723	0.587024
C39B10.1	45.0673	0.492891	0.40263	1.22418	0.220885	0.587168
C44H4.4	1023.96	-0.333843	0.27267	-1.22435	0.220821	0.587168
F35A5.2	229.591	0.377523	0.308409	1.2241	0.220914	0.587168
ZK1053.2	1779.26	0.512695	0.418832	1.22411	0.220912	0.587168
C51E3.10	1328.29	0.429362	0.350917	1.22354	0.221124	0.58736
F27E5.3	552.635	0.616614	0.503906	1.22367	0.221078	0.58736
nlp-6	490.832	0.376207	0.307436	1.22369	0.221068	0.58736
rpl-25.1	11179	0.37608	0.307359	1.22358	0.22111	0.58736
ets-10	53.8121	-0.529615	0.432912	-1.22338	0.221186	0.587433
ZK1248.11	2408.17	-0.407333	0.332988	-1.22327	0.221229	0.587457
C07A9.12	128.982	0.453238	0.370568	1.22309	0.221296	0.587472
F21H7.5	8593.29	0.452069	0.369619	1.22307	0.221304	0.587472
vab-8	1084.23	-0.382742	0.312978	-1.2229	0.221366	0.587546
F28E10.4	581.886	0.467801	0.382565	1.2228	0.221405	0.587556
AH9.4	8.60783	0.683984	0.559655	1.22215	0.22165	0.587674
C09H5.7	613.801	0.459977	0.3765	1.22172	0.221814	0.587674
F27D4.4	8824.29	-0.345395	0.282535	-1.22249	0.221524	0.587674
ZK105.11	4.93487	-0.723393	0.592114	-1.22171	0.221817	0.587674
ast-1	40.6925	0.573028	0.468933	1.22198	0.221714	0.587674
cec-10	4568.17	-0.359267	0.294076	-1.22168	0.221827	0.587674
evl-18	3312.25	-0.450533	0.368621	-1.22221	0.221627	0.587674
fbxa-3	76.9257	-0.511584	0.418714	-1.2218	0.221784	0.587674
mir-8194	4.27182	0.724796	0.59325	1.22174	0.221807	0.587674
nhr-270	7.38161	-0.725155	0.593242	-1.22236	0.221572	0.587674
nlp-3	303.178	0.385187	0.315242	1.22188	0.221754	0.587674
F28C10.3	390.264	-0.36641	0.299972	-1.22148	0.221904	0.587785
glrx-10	4107.17	0.36201	0.296461	1.2211	0.222047	0.588073
C11E4.7	1096.07	-0.396928	0.325172	-1.22067	0.22221	0.588113
ace-1	414.299	0.359854	0.294814	1.22061	0.222233	0.588113
mig-18	354.705	0.40029	0.327955	1.22056	0.222252	0.588113
pigb-1	720.434	-0.358602	0.293811	-1.22052	0.222269	0.588113
plx-2	205.3	-0.386499	0.316596	-1.22079	0.222164	0.588113
pqn-35	306.209	-0.483295	0.395831	-1.22096	0.2221	0.588113
D1007.8	1092.78	-0.411931	0.337549	-1.22036	0.222329	0.588183
ZK1086.2	81.9763	0.423386	0.347042	1.21999	0.22247	0.588464
F55A12.5	4034.95	-0.407051	0.333831	-1.21933	0.222719	0.588814
F58A6.1	424.653	-0.444547	0.364528	-1.21952	0.222649	0.588814
Y54G2A.50	691.14	-0.354884	0.291064	-1.21927	0.222743	0.588814
Y94H6A.5	3994.8	-0.324694	0.266268	-1.21942	0.222683	0.588814
fbn-1	208.086	-0.499822	0.409965	-1.21918	0.222775	0.588814
DC2.5	887.273	0.438557	0.359761	1.21902	0.222836	0.588849
R10D12.18	85.0809	0.514822	0.422343	1.21897	0.222857	0.588849
C45E1.10	4.47443	-0.723022	0.593229	-1.21879	0.222923	0.588933
F35G2.1	7550.48	0.383437	0.314674	1.21852	0.223026	0.588998
cdt-1	1404.99	-0.432742	0.355195	-1.21832	0.223102	0.588998
klp-3	1264.51	-0.394674	0.323962	-1.21827	0.223121	0.588998
rme-6	589.052	-0.376968	0.309369	-1.21851	0.223031	0.588998
ttr-36	2332.42	0.386379	0.317118	1.21841	0.22307	0.588998
B0361.9	417.101	-0.421973	0.346475	-1.2179	0.223261	0.58917
C27A7.1	2568.81	0.402277	0.330338	1.21777	0.22331	0.58917
Y116A8C.471	47.1657	0.642998	0.528008	1.21778	0.223307	0.58917
ZK484.3	2486.19	-0.393681	0.323289	-1.21774	0.223324	0.58917
F56A12.5	7.17161	0.703029	0.577443	1.21749	0.223419	0.58925
nhr-145	148.145	-0.390466	0.320717	-1.21748	0.223423	0.58925
T01C1.4	88.016	0.468873	0.385181	1.21728	0.223498	0.589265
adsl-1	5419.03	-0.320575	0.263353	-1.21728	0.223497	0.589265
F54E2.1	5686.86	-0.507946	0.417476	-1.21671	0.223716	0.589562
Y39F10A.1	71.4166	-0.436369	0.358646	-1.21671	0.223713	0.589562
comt-3	1191.55	-0.41647	0.342317	-1.21662	0.223749	0.589562
mrpl-11	3847.94	-0.346919	0.285114	-1.21678	0.22369	0.589562
B0228.6	114.685	-0.48488	0.398617	-1.21641	0.22383	0.589686
Y23H5A.8	86.5143	0.417504	0.343387	1.21584	0.224046	0.590132
srsx-18	9.77192	-0.674121	0.554476	-1.21578	0.224068	0.590132
ser-7	62.5023	-0.453146	0.37295	-1.21503	0.224354	0.590703
srsx-6	4.69578	0.720725	0.593167	1.21505	0.224349	0.590703
clec-260	316.609	0.560373	0.461247	1.21491	0.224401	0.590734
dyc-1	306.48	-0.437295	0.360027	-1.21462	0.224512	0.590936
C30G12.11	4.5571	0.719384	0.592409	1.21434	0.224619	0.590981
Y116F11A.6	138.885	0.473446	0.389837	1.21447	0.224568	0.590981
acox-1.2	1557.1	0.43457	0.357886	1.21427	0.224645	0.590981
lips-15	1999.23	0.412844	0.34001	1.21421	0.224668	0.590981
K01A2.5	1345.85	0.388828	0.32035	1.21376	0.224839	0.591322
mix-1	5197.84	-0.387892	0.319645	-1.21351	0.224936	0.591322
pcf-11	2740.23	-0.381942	0.314732	-1.21355	0.224921	0.591322
pgp-4	158.033	-0.428283	0.352885	-1.21366	0.224876	0.591322
rilp-1	1886.08	-0.409026	0.337165	-1.21314	0.225078	0.591605
F53G12.4	35.7656	-0.510754	0.421078	-1.21297	0.225143	0.591684
glr-4	276.856	0.382036	0.315045	1.21264	0.225268	0.591923
chaf-2	2564.67	-0.414875	0.342261	-1.21216	0.225451	0.592313
B0244.6	86.5401	0.442844	0.365416	1.21189	0.225555	0.592381
C06E7.88	3.72289	0.716084	0.590916	1.21182	0.225581	0.592381
Y106G6D.8	3388.38	0.405737	0.334769	1.21199	0.225516	0.592381
C39H7.1	6320.57	0.450064	0.371486	1.21152	0.225695	0.592394
K11H12.3	86.435	-0.47354	0.390857	-1.21154	0.225687	0.592394
Y39A3B.3	10.3431	-0.670962	0.55393	-1.21127	0.22579	0.592394
alh-7	2037.01	0.324371	0.267817	1.21116	0.225833	0.592394
ctps-1	14315.9	-0.33823	0.27925	-1.21121	0.225815	0.592394
famk-1	1109.97	-0.37733	0.311438	-1.21158	0.225674	0.592394
gon-14	4095.87	-0.417661	0.344786	-1.21136	0.225756	0.592394
rnp-7	4886.31	-0.335694	0.277185	-1.21108	0.225864	0.592394
C04E12.2	144.701	0.435033	0.359346	1.21062	0.22604	0.592586
F47B8.10	6142.78	0.519757	0.429335	1.21061	0.226046	0.592586
cyn-2	5797.24	0.406399	0.335706	1.21058	0.226056	0.592586
ilys-4	482.33	0.361853	0.298921	1.21053	0.226076	0.592586
C56G2.3	755.952	-0.344352	0.28452	-1.21029	0.226169	0.592738
D2062.5	51.4773	0.625787	0.517423	1.20943	0.226498	0.593509
poml-3	1455.79	0.413994	0.342358	1.20924	0.226569	0.593605
B0361.6	2780.69	-0.387411	0.320442	-1.20899	0.226667	0.593661
Y55D9A.2	1829.58	-0.404804	0.334878	-1.20881	0.226735	0.593661
pid-3	3944.71	-0.383494	0.317229	-1.20889	0.226707	0.593661
ttm-1	1242.1	0.34697	0.287025	1.20885	0.226722	0.593661
ztf-4	2407.29	-0.370779	0.306749	-1.20874	0.226764	0.593661
C50C3.1	1923.59	-0.40189	0.332557	-1.20849	0.22686	0.593822
C18F10.7	3273.3	0.398827	0.330199	1.20784	0.22711	0.594209
M04B2.4	2741.54	-0.358438	0.296762	-1.20783	0.227112	0.594209
Y47H9C.8	1517.14	-0.389711	0.322623	-1.20795	0.227067	0.594209
C24H10.3	12.7349	-0.656867	0.543913	-1.20767	0.227175	0.594278
F36F2.8	24.503	0.558979	0.462912	1.20753	0.22723	0.594278
T23G7.2	1386.05	-0.380129	0.314856	-1.20731	0.227313	0.594278
Y53G8B.2	2975.9	0.475336	0.393697	1.20737	0.227292	0.594278
cyn-1	10763.5	-0.332702	0.275559	-1.20737	0.227289	0.594278
M03F8.3	6527.97	-0.365184	0.302508	-1.20719	0.227359	0.594308
swsn-9	3725.13	-0.411933	0.341296	-1.20697	0.227445	0.59444
T03E6.9	5.29185	-0.714102	0.591715	-1.20683	0.227496	0.594483
pals-16	133.418	-0.420457	0.348527	-1.20638	0.22767	0.594847
parg-1	4887.15	-0.383288	0.31777	-1.20618	0.227748	0.594935
zoo-1	569.386	-0.32074	0.265928	-1.20611	0.227773	0.594935
K05F1.14	96.1487	0.457882	0.37985	1.20543	0.228038	0.595459
K07C5.18	3.56819	-0.710715	0.589626	-1.20537	0.228062	0.595459
nhr-134	391.125	0.349155	0.289699	1.20523	0.228114	0.595459
rde-2	2055.88	-0.413241	0.342866	-1.20525	0.228105	0.595459
K08D8.12	140.813	0.489054	0.405815	1.20512	0.228159	0.595487
T24H7.3	2331.78	-0.426235	0.353739	-1.20494	0.228226	0.59557
T28D6.6	7398.79	-0.33477	0.277908	-1.20461	0.228356	0.595818
sbt-1	2019.67	0.355446	0.295099	1.2045	0.228398	0.595838
tag-322	3365.17	-0.404915	0.336243	-1.20423	0.2285	0.596012
C50E10.1	2306.83	0.48546	0.403492	1.20314	0.22892	0.596341
F13B12.3	294.412	0.383	0.318279	1.20335	0.228842	0.596341
Y57A10A.31	5340.16	-0.390771	0.324729	-1.20338	0.228831	0.596341
ZC8.7	4.86017	0.713828	0.593171	1.20341	0.228818	0.596341
asp-13	11778.7	0.400386	0.332622	1.20373	0.228695	0.596341
ccdc-55	3288.62	-0.409551	0.340239	-1.20372	0.2287	0.596341
gst-28	1579.67	-0.426257	0.354223	-1.20336	0.228838	0.596341
hdl-2	935.678	0.477732	0.397086	1.20309	0.22894	0.596341
ser-4	114.068	0.434819	0.361375	1.20323	0.228886	0.596341
daam-1	133.736	-0.414336	0.344467	-1.20283	0.229042	0.596424
enol-1	28697.1	0.316756	0.263341	1.20283	0.229041	0.596424
rbm-17	1351.93	-0.387183	0.321933	-1.20268	0.2291	0.596484
ilcr-2	1621.85	-0.357992	0.297812	-1.20208	0.229334	0.597003
pgp-12	169.046	-0.457283	0.380476	-1.20187	0.229414	0.597119
ver-3	2109.93	0.338941	0.282067	1.20164	0.229505	0.597265
larp-1	25113.1	-0.336054	0.27971	-1.20143	0.229583	0.597377
ncs-6	55.8264	-0.478283	0.398154	-1.20125	0.229653	0.597469
T14B4.1	3619.53	-0.354259	0.294931	-1.20116	0.229689	0.597472
F16H9.5	5.73454	0.71109	0.592192	1.20078	0.229838	0.597586
cyn-11	2100.8	-0.378162	0.314905	-1.20088	0.2298	0.597586
nhr-115	201.366	-0.429743	0.357863	-1.20086	0.229806	0.597586
dsb-1	2410.56	-0.375674	0.312937	-1.20048	0.229954	0.597614
elo-8	923.916	0.516302	0.430054	1.20055	0.229925	0.597614
uri-1	3728.69	-0.437942	0.36478	-1.20057	0.229919	0.597614
Y37H9A.5	193.489	-0.375794	0.313088	-1.20028	0.230029	0.59772
Y32G9A.3	135.399	0.535768	0.446581	1.19971	0.230253	0.598189
mef-2	1579.42	0.315435	0.262942	1.19964	0.23028	0.598189
ctl-2	1972.7	0.371309	0.309577	1.19941	0.230369	0.598238
nhr-110	430.546	0.351134	0.292735	1.1995	0.230335	0.598238
C06E1.1	120.866	-0.459891	0.383508	-1.19917	0.230462	0.598299
F36D1.12	3.9009	-0.711368	0.593188	-1.19923	0.230439	0.598299
dhs-8	117.834	-0.594465	0.495845	-1.19889	0.23057	0.598486
nstp-4	2813.36	0.346777	0.289287	1.19873	0.230633	0.59856
rnp-6	4643.75	-0.341861	0.285283	-1.19832	0.230792	0.598881
C50F2.2	2224.17	-0.388177	0.324024	-1.19799	0.230921	0.599126
argk-1	706.053	0.543405	0.453644	1.19787	0.230969	0.599159
far-1	42950.6	0.360782	0.301248	1.19763	0.231063	0.599219
srv-32	30.6971	0.515959	0.430797	1.19768	0.23104	0.599219
tig-3	161.485	0.382654	0.319573	1.19739	0.231155	0.599306
xdh-1	2270.14	-0.43217	0.360936	-1.19736	0.231167	0.599306
chil-2	11.6851	-0.65984	0.55116	-1.19718	0.231235	0.599394
T08D2.4	10.8786	-0.6637	0.554444	-1.19706	0.231285	0.599432
D2062.4	272.216	0.50241	0.419929	1.19642	0.231534	0.599481
K09A11.1	234.243	-0.484056	0.404423	-1.19691	0.231343	0.599481
M18.3	1517.72	-0.404809	0.338318	-1.19653	0.231489	0.599481
Y38C1BA.1	56.7231	-0.472534	0.394974	-1.19637	0.231554	0.599481
emb-5	17319.2	-0.358439	0.299517	-1.19672	0.231414	0.599481
fax-1	7.22591	0.689052	0.575779	1.19673	0.231412	0.599481
hosl-1	551.588	-0.368506	0.308065	-1.1962	0.23162	0.599481
sul-1	79.8415	-0.477922	0.399523	-1.19623	0.231606	0.599481
sulp-5	244.049	0.402622	0.336485	1.19655	0.23148	0.599481
F58B4.7	188.879	0.431673	0.360929	1.196	0.231695	0.599531
csr-1	19794.9	-0.335048	0.280148	-1.19597	0.23171	0.599531
T19C3.7	7.87871	0.68477	0.572622	1.19585	0.231755	0.599559
C17C3.9	138.094	0.522774	0.437191	1.19576	0.231791	0.599561
Y38C1AA.6	168.938	0.387611	0.324255	1.19539	0.231935	0.599842
paqr-3	119.858	0.478207	0.400155	1.19506	0.232065	0.600088
F47B10.5	411.341	0.3863	0.323314	1.19481	0.23216	0.600151
ZK287.11	4.60566	0.705731	0.590627	1.19488	0.232132	0.600151
stdh-1	1282.49	0.374634	0.313583	1.19469	0.232209	0.600187
F23F12.8	16.2374	-0.653388	0.547072	-1.19434	0.232347	0.600361
age-1	2385.63	-0.40743	0.341129	-1.19436	0.232339	0.600361
lrr-1	2238.74	-0.431067	0.360974	-1.19418	0.232408	0.600429
C15H9.9	7635.99	0.337784	0.282952	1.19379	0.232562	0.600735
T22F7.4	86.1854	0.405953	0.340119	1.19356	0.232649	0.600858
cutl-2	5.23327	-0.707447	0.592874	-1.19325	0.232771	0.600858
cyp-31A3	2633.65	0.427591	0.358352	1.19321	0.232786	0.600858
madf-4	51.6165	-0.480742	0.402862	-1.19332	0.232745	0.600858
nas-22	245.788	-0.547818	0.459087	-1.19328	0.232761	0.600858
F34D10.9	870.223	0.472742	0.396313	1.19285	0.232928	0.601135
rheb-1	3313.95	-0.393817	0.330207	-1.19264	0.233012	0.60126
E01B7.2	1233.61	-0.421404	0.353405	-1.19241	0.2331	0.601397
Y73F8A.32	60.1381	-0.451481	0.378726	-1.1921	0.233221	0.60157
gpa-10	37.026	0.504062	0.422849	1.19206	0.233237	0.60157
R05H10.3	1322.07	-0.400787	0.336249	-1.19194	0.233287	0.601603
gcy-19	33.0959	-0.541852	0.454728	-1.1916	0.23342	0.601603
hmg-4	5333.66	-0.415704	0.348868	-1.19158	0.233426	0.601603
math-22	841.325	-0.39224	0.32916	-1.19164	0.233403	0.601603
smc-3	5447.85	-0.369321	0.309935	-1.19161	0.233416	0.601603
F44D12.8	1159.36	0.505215	0.424124	1.1912	0.233576	0.601626
mkk-4	397.247	-0.33763	0.283435	-1.19121	0.233573	0.601626
mtx-1	2112.47	-0.343985	0.288748	-1.1913	0.233536	0.601626
tomm-70	5076.8	-0.316861	0.265985	-1.19127	0.233546	0.601626
F44E2.7	3268.83	-0.425384	0.357165	-1.191	0.233653	0.601647
R04B5.1	89.0104	0.523526	0.439636	1.19082	0.233725	0.601647
ced-12	3730.6	-0.368431	0.309352	-1.19098	0.233663	0.601647
srt-70	4.27985	0.705596	0.592491	1.1909	0.233694	0.601647
Y41E3.6	39.6172	-0.536188	0.450321	-1.19068	0.233779	0.601695
teg-4	6665.67	-0.338749	0.284522	-1.19059	0.233814	0.601695
Y53C12B.1	4888.18	-0.307725	0.258541	-1.19024	0.233953	0.60187
obr-2	3029.69	0.40054	0.336503	1.1903	0.233928	0.60187
C24H12.6	76.0324	0.512394	0.430561	1.19006	0.234022	0.601958
Y39A1A.9	13.2156	-0.643341	0.540648	-1.18994	0.234068	0.601985
C45E1.9	3.89734	-0.703056	0.591451	-1.1887	0.234559	0.602493
F53B6.4	7919.76	0.393759	0.331113	1.1892	0.234363	0.602493
JC8.17	21.8295	-0.59581	0.501033	-1.18916	0.234376	0.602493
R02F2.10	98.8283	0.520104	0.437402	1.18907	0.234411	0.602493
fkb-3	2042.87	0.459437	0.386331	1.18923	0.234349	0.602493
miro-1	2332.98	-0.346074	0.291088	-1.1889	0.23448	0.602493
nlp-35	96.3599	0.440492	0.370555	1.18874	0.234543	0.602493
pamn-1	1986.45	0.368766	0.310244	1.18864	0.234583	0.602493
pcp-2	3821.09	-0.424382	0.356952	-1.18891	0.234477	0.602493
K08D12.3	21856.1	-0.335853	0.282619	-1.18836	0.234692	0.602612
rpap-3	1673.36	-0.409613	0.344694	-1.18834	0.2347	0.602612
C25E10.12	1252.39	0.362453	0.30506	1.18814	0.234778	0.60272
R08E3.3	707.459	-0.384124	0.32333	-1.18802	0.234824	0.60272
wapl-1	4072.86	-0.373163	0.31412	-1.18796	0.234848	0.60272
Y45G12B.3	1336.76	0.310327	0.261256	1.18782	0.234902	0.602769
H01G02.4	89.8667	0.522568	0.43998	1.18771	0.234948	0.602781
R10D12.8	186.311	-0.4597	0.387072	-1.18763	0.234978	0.602781
F22E5.21	27.2124	0.528872	0.445444	1.18729	0.235112	0.603036
C25H3.1	156.607	0.457475	0.385414	1.18697	0.235238	0.603208
Y75B8A.39	53.9482	-0.482997	0.406925	-1.18694	0.23525	0.603208
F55H12.4	11648.9	0.419224	0.353531	1.18582	0.235693	0.603777
acl-3	2102.88	-0.379989	0.320469	-1.18573	0.23573	0.603777
gcc-2	5295.06	0.394824	0.332982	1.18572	0.235732	0.603777
hsp-75	7797.56	-0.341685	0.288161	-1.18574	0.235724	0.603777
mat-3	2291.47	-0.366419	0.308895	-1.18623	0.235533	0.603777
slc-25A21	761.424	-0.355356	0.299691	-1.18574	0.235724	0.603777
tmc-1	189.81	-0.404547	0.341198	-1.18566	0.235755	0.603777
tpra-1	1048	0.319363	0.26925	1.18612	0.235574	0.603777
C24A8.5	19.6519	-0.588299	0.496306	-1.18535	0.235878	0.604001
eif-2Bepsilon	2571.7	-0.358779	0.302833	-1.18474	0.236119	0.60453
K11E8.7	19.0931	-0.61392	0.518328	-1.18442	0.236245	0.604709
rsu-1	3930.03	0.32198	0.271854	1.18439	0.23626	0.604709
F56H9.2	9406.76	0.398658	0.336634	1.18425	0.236315	0.604758
cest-35.1	280.885	0.375545	0.317231	1.18382	0.236484	0.605009
nlp-61	174.491	0.422823	0.35716	1.18385	0.236473	0.605009
srh-18	4.8671	-0.702211	0.59326	-1.18365	0.236552	0.605094
C55C2.3	96.1088	0.486685	0.411409	1.18297	0.23682	0.60558
F01D5.7	78.6877	0.647071	0.547022	1.1829	0.23685	0.60558
ced-5	5086.97	-0.387748	0.327749	-1.18306	0.236784	0.60558
swt-1	868.569	0.379665	0.320986	1.18281	0.236884	0.60558
flp-3	295.568	0.373141	0.315561	1.18247	0.23702	0.605837
F20A1.6	273.127	0.344894	0.291822	1.18186	0.23726	0.606291
F26E4.2	649.044	0.397467	0.336374	1.18162	0.237356	0.606291
K07F5.17	166.345	0.442473	0.374455	1.18165	0.237346	0.606291
T05A12.4	811.038	-0.362442	0.306677	-1.18184	0.23727	0.606291
Y39A1A.16	12.034	-0.64775	0.548251	-1.18148	0.237411	0.606291
ugt-45	686.456	0.446803	0.37817	1.18149	0.23741	0.606291
C15B12.8	27.7642	-0.545355	0.461655	-1.1813	0.237482	0.606382
gtsf-1	1367.85	-0.421205	0.356614	-1.18112	0.237554	0.606431
mksr-2	36.0595	0.505015	0.427589	1.18108	0.237572	0.606431
F28A12.3	139.137	0.433814	0.367414	1.18072	0.237714	0.606574
lsm-4	3678.61	-0.382335	0.32383	-1.18067	0.237735	0.606574
npp-1	3859.89	-0.371168	0.314355	-1.18073	0.237711	0.606574
C17G10.13	1581.81	-0.398293	0.337423	-1.1804	0.237842	0.606575
C34F11.1	398.807	0.486691	0.412255	1.18056	0.237779	0.606575
pqn-24	1544.76	0.336663	0.285204	1.18043	0.23783	0.606575
cks-1	4620.3	-0.437716	0.37088	-1.18021	0.237917	0.606587
srr-3	23.1115	0.549596	0.465673	1.18022	0.237914	0.606587
R10D12.19	5.82604	-0.690132	0.585157	-1.1794	0.23824	0.606593
T14G8.2	40.5106	0.538456	0.456312	1.18002	0.237994	0.606593
alh-11	2007.4	0.316513	0.268361	1.17943	0.238227	0.606593
decr-1.2	1036.47	0.427136	0.362103	1.1796	0.23816	0.606593
drr-1	637.089	0.362112	0.306934	1.17977	0.238091	0.606593
linc-15	149.777	0.426043	0.361049	1.18001	0.237995	0.606593
nol-6	2262.08	-0.322795	0.273647	-1.1796	0.238158	0.606593
sos-1	3244.66	-0.31554	0.267518	-1.17951	0.238195	0.606593
yars-1	6329.63	-0.306821	0.260136	-1.17947	0.238213	0.606593
acr-25	29.2322	-0.592536	0.502491	-1.1792	0.23832	0.606706
K07D4.4	17.8046	0.581923	0.493598	1.17894	0.238421	0.606874
aex-4	380.418	0.391506	0.332148	1.17871	0.238514	0.607021
cpsf-4	2322.44	-0.399277	0.338769	-1.17861	0.238552	0.607027
rft-1	374.635	-0.356099	0.30217	-1.17847	0.238609	0.60708
C16D9.6	67.547	-0.452224	0.383859	-1.1781	0.238757	0.607186
cpr-8	889.83	-0.365206	0.309978	-1.17817	0.238729	0.607186
fars-1	8711.69	-0.323382	0.274462	-1.17824	0.2387	0.607186
oxy-4	1560.44	-0.361275	0.306698	-1.17795	0.238817	0.607247
clec-204	171.39	-0.403111	0.342313	-1.17761	0.238952	0.607501
Y57A10A.27	1896.64	-0.311634	0.264674	-1.17742	0.239026	0.6076
K04C1.2	408.834	-0.386369	0.328209	-1.17721	0.239113	0.607672
slc-17.5	550.345	-0.396553	0.336868	-1.17717	0.239126	0.607672
npp-7	14866.6	-0.391728	0.332896	-1.17673	0.239305	0.608035
clec-45	9.24592	0.676095	0.574658	1.17652	0.239388	0.608158
cyp-35B1	11.105	0.681354	0.579262	1.17624	0.239497	0.608344
gspd-1	6026.37	-0.342535	0.291315	-1.17582	0.239665	0.608679
C04E6.4	276.899	0.543261	0.462107	1.17562	0.239748	0.60871
nars-2	1555.47	-0.351706	0.29915	-1.17568	0.239721	0.60871
nprl-2	1142.95	-0.383715	0.326472	-1.17534	0.23986	0.608902
D1069.1	16.6777	0.594096	0.50558	1.17508	0.239964	0.608938
Y43F4B.7	1735.02	0.372306	0.316918	1.17477	0.240087	0.608938
ZK792.5	7777.07	-0.323153	0.274981	-1.17518	0.239921	0.608938
inft-2	2912.53	-0.387308	0.329663	-1.17486	0.240051	0.608938
nlp-81	53.7061	0.507154	0.431688	1.17482	0.240068	0.608938
wht-8	899.392	0.459268	0.390944	1.17477	0.240088	0.608938
nhr-163	72.4231	0.437656	0.372695	1.1743	0.240275	0.60926
zhit-1	899.454	-0.465676	0.396565	-1.17427	0.240286	0.60926
F59E12.9	5643.17	-0.388831	0.331216	-1.17395	0.240414	0.609495
EGAP4.1	17.208	-0.599361	0.510695	-1.17362	0.240549	0.609745
F07H5.10	2680.47	-0.391445	0.333599	-1.1734	0.240636	0.609876
K11D12.8	78.3838	0.439488	0.374636	1.17311	0.240753	0.610082
B0218.5	496.403	0.492738	0.420156	1.17275	0.240896	0.610354
C25A8.5	883.49	0.475234	0.405499	1.17197	0.241208	0.610486
C43F9.5	80.3318	-0.490181	0.418276	-1.17191	0.241234	0.610486
F56C9.8	722.162	0.333504	0.284531	1.17212	0.241149	0.610486
cdt-2	2464.16	-0.420869	0.359116	-1.17196	0.241213	0.610486
cyp-33D3	9.53603	0.673521	0.574713	1.17192	0.241227	0.610486
fbl-1	1781.54	-0.331125	0.282519	-1.17205	0.241179	0.610486
flp-14	604.251	0.357799	0.305309	1.17192	0.241228	0.610486
pqn-97	4.90374	0.694483	0.592306	1.17251	0.240994	0.610486
C08F8.9	1589.13	-0.320396	0.27357	-1.17117	0.241531	0.611147
Y47D9A.1	4205.6	0.37758	0.322439	1.17101	0.241594	0.611188
asg-1	10092.1	-0.325307	0.277815	-1.17095	0.241619	0.611188
gcs-1	6065.7	0.320887	0.274217	1.17019	0.241923	0.611866
inx-11	648.717	-0.365318	0.312291	-1.1698	0.242081	0.612176
C07G3.15	10.7927	-0.631497	0.539987	-1.16947	0.242215	0.612358
Y6B3B.4	3142.68	-0.336298	0.287571	-1.16944	0.242225	0.612358
C56G2.9	89.1193	0.465208	0.397903	1.16915	0.242343	0.612566
C33D3.3	54.642	-0.465902	0.398623	-1.16878	0.242493	0.612671
F12A10.8	1098.66	0.383956	0.328478	1.16889	0.242447	0.612671
anr-27	3.46682	-0.69105	0.591226	-1.16884	0.242467	0.612671
Y74C10AR.2	10.2445	0.656651	0.561935	1.16855	0.242584	0.612811
C46E10.1	1194.86	0.44787	0.383434	1.16805	0.242786	0.613098
atg-9	3059.07	0.335992	0.287685	1.16792	0.242841	0.613098
lgc-4	172.395	0.395762	0.338799	1.16813	0.242753	0.613098
tftc-3	5016	-0.37614	0.322051	-1.16795	0.242825	0.613098
tyr-3	14.592	-0.615377	0.526948	-1.16781	0.242882	0.61311
F21H7.12	8.03839	0.680829	0.583129	1.16755	0.24299	0.613203
Y73C8B.5	6.58145	-0.692357	0.592975	-1.1676	0.242969	0.613203
ocr-2	174.072	-0.388616	0.332932	-1.16725	0.243108	0.61341
B0336.13	1852.77	-0.413893	0.354647	-1.16705	0.243189	0.613523
F13D12.10	86.0213	-0.422298	0.361943	-1.16675	0.243309	0.613555
syx-7	2503.59	-0.393682	0.337411	-1.16677	0.243303	0.613555
ucp-4	1152.7	0.384251	0.3293	1.16687	0.243262	0.613555
C31H2.4	368.24	0.369016	0.316305	1.16664	0.243354	0.613576
pfn-2	5277.95	0.343998	0.294956	1.16627	0.243506	0.61387
C17G10.1	4087.9	-0.355859	0.305157	-1.16615	0.243553	0.613897
Y71G12A.4	458.63	0.466232	0.400028	1.1655	0.243817	0.614382
hsp-3	39543.3	0.345027	0.296017	1.16556	0.243791	0.614382
D1081.3	21.2466	0.569999	0.489318	1.16489	0.244065	0.614397
H06I04.5	1707.37	0.544777	0.4675	1.1653	0.243898	0.614397
lntl-1	1237.86	0.331786	0.284804	1.16496	0.244034	0.614397
pigl-1	374.053	-0.359283	0.308434	-1.16486	0.244075	0.614397
pyr-1	3854.12	-0.336617	0.28893	-1.16504	0.244001	0.614397
set-23	689.635	-0.403088	0.346015	-1.16494	0.244042	0.614397
ttr-11	60.5516	0.553851	0.475311	1.16524	0.243922	0.614397
F59E11.6	19.2246	-0.579612	0.497646	-1.16471	0.244138	0.614464
C37C3.1	2315.63	-0.388843	0.333897	-1.16456	0.244197	0.614522
21ur-1991	5.45338	0.685437	0.588922	1.16389	0.24447	0.614631
ZC443.4	312.048	0.367296	0.31573	1.16332	0.244699	0.614631
acs-15	996.03	0.449303	0.386237	1.16328	0.244715	0.614631
clec-3	102.159	0.542973	0.466675	1.16349	0.244629	0.614631
dyf-11	28.5367	-0.502358	0.431585	-1.16398	0.244431	0.614631
evl-14	5403.64	-0.373409	0.320903	-1.16362	0.244578	0.614631
let-805	12205.6	-0.414367	0.356241	-1.16317	0.244762	0.614631
mab-23	6.39436	0.681046	0.585052	1.16408	0.244392	0.614631
nhr-100	1157.15	0.390155	0.335313	1.16356	0.244604	0.614631
nhr-53	353.406	0.403049	0.346498	1.16321	0.244745	0.614631
nhr-70	570.442	0.330079	0.283803	1.16305	0.244807	0.614631
npp-9	18671.1	-0.360018	0.309551	-1.16303	0.244816	0.614631
oef-1	3312.02	-0.390724	0.335703	-1.1639	0.244465	0.614631
set-20	176.445	-0.415599	0.357281	-1.16323	0.244737	0.614631
tbx-2	305.011	-0.378724	0.325623	-1.16308	0.244798	0.614631
zmp-2	43.8982	0.503191	0.432218	1.16421	0.24434	0.614631
flp-11	359.892	0.358218	0.308072	1.16278	0.24492	0.614803
W06F12.2	1115.08	0.349891	0.30105	1.16224	0.24514	0.614848
linc-74	32.2955	0.539988	0.46454	1.16241	0.245067	0.614848
nnt-1	113.83	-0.53096	0.456784	-1.16239	0.245078	0.614848
pdp-1	2433.37	-0.361814	0.31126	-1.16242	0.245066	0.614848
plpp-1.1	5565.53	0.316893	0.272666	1.1622	0.245154	0.614848
sel-8	1911.51	-0.384147	0.330494	-1.16234	0.245097	0.614848
C49F5.7	4004.49	0.430672	0.370773	1.16155	0.245418	0.615194
K04G7.1	2528.86	-0.394688	0.339807	-1.16151	0.245436	0.615194
ZK6.8	363.471	0.454873	0.391602	1.16157	0.24541	0.615194
bli-6	4412.29	-0.527469	0.454051	-1.1617	0.245359	0.615194
prp-31	6941.91	-0.356407	0.307019	-1.16086	0.245698	0.615678
taap-1	4716.29	0.377623	0.325298	1.16085	0.245702	0.615678
K09E4.4	191.269	0.387152	0.333611	1.16049	0.245849	0.615687
crml-1	7135.99	0.401498	0.345903	1.16072	0.245754	0.615687
gln-1	1179.42	-0.31106	0.26802	-1.16059	0.24581	0.615687
ugt-11	502.42	0.349426	0.30109	1.16054	0.245831	0.615687
fkb-7	42.7832	-0.526776	0.454053	-1.16016	0.245982	0.615929
cho-1	117.898	0.40342	0.347847	1.15976	0.246145	0.615976
nlp-33	7120.12	0.335216	0.289002	1.15991	0.246085	0.615976
rba-1	3916.36	-0.404438	0.3487	-1.15985	0.246111	0.615976
uba-2	4520.59	-0.371007	0.319891	-1.15979	0.246135	0.615976
alg-3	5060.92	0.497863	0.429318	1.15966	0.246187	0.61599
C25A1.1	2409.95	-0.408346	0.352247	-1.15926	0.24635	0.616037
Y27F2A.6	85.0362	0.461372	0.39793	1.15943	0.246282	0.616037
ZK105.13	50.6288	0.457386	0.394548	1.15927	0.246348	0.616037
mdt-6	2346.68	-0.389308	0.335765	-1.15947	0.246266	0.616037
C05G5.2	378.209	-0.375181	0.323825	-1.15859	0.246624	0.616127
F26G1.1	2722.55	-0.399499	0.344745	-1.15883	0.246527	0.616127
F36A4.5	453.909	0.372125	0.321119	1.15884	0.246522	0.616127
F40G9.5	349.193	0.35296	0.304656	1.15855	0.246638	0.616127
myo-2	2938.2	-0.508767	0.439081	-1.15871	0.246575	0.616127
pde-6	1819.11	-0.378825	0.326904	-1.15883	0.246526	0.616127
srt-41	5.58716	0.683427	0.589874	1.1586	0.24662	0.616127
F10G8.2	251.777	0.498376	0.43023	1.15839	0.246704	0.616196
F53E4.1	3324.78	-0.312774	0.270047	-1.15822	0.246774	0.616196
tpst-1	2118.87	0.356792	0.308045	1.15824	0.246764	0.616196
M28.8	495.008	0.339385	0.293106	1.15789	0.246908	0.616439
F53H4.2	13454.2	0.383594	0.331383	1.15755	0.247046	0.616447
H03E18.2	53.4547	0.433524	0.374545	1.15747	0.247081	0.616447
aex-6	376.311	0.326293	0.28187	1.1576	0.247027	0.616447
ckc-1	2210.68	0.379135	0.327587	1.15736	0.247127	0.616447
mtss-1	5677.76	-0.369372	0.319056	-1.1577	0.246985	0.616447
rrbs-1	10997.5	-0.306293	0.264637	-1.1574	0.247107	0.616447
C04E6.7	554.541	0.375706	0.324741	1.15694	0.247297	0.616499
F23F1.6	1770.24	0.385547	0.333464	1.15619	0.247604	0.616499
K02D3.2	19.0081	-0.565594	0.489257	-1.15603	0.247671	0.616499
K09F6.10	652.743	-0.361139	0.312287	-1.15643	0.247505	0.616499
Y75B8A.32	171.726	-0.357793	0.30933	-1.15667	0.247408	0.616499
Y82E9BR.16	2895.45	0.314895	0.272283	1.1565	0.247477	0.616499
aip-1	2634.39	0.340243	0.29403	1.15717	0.247203	0.616499
capa-1	91.9723	0.419885	0.363161	1.1562	0.247601	0.616499
gut-2	2127.14	-0.38964	0.337026	-1.15611	0.247635	0.616499
hil-5	10993.8	-0.338137	0.292422	-1.15633	0.247545	0.616499
inf-1	29762	-0.305759	0.264494	-1.15602	0.247675	0.616499
lin-59	1673.53	-0.30725	0.265812	-1.15589	0.247726	0.616499
nas-20	4190.54	0.413443	0.357461	1.15661	0.247433	0.616499
ncap-1	1587.66	0.315159	0.272538	1.15639	0.247523	0.616499
rfc-4	5527.4	-0.412912	0.357223	-1.15589	0.247724	0.616499
ttc-17	4741.97	-0.378412	0.327298	-1.15617	0.247611	0.616499
T06A4.1	17.6874	-0.619731	0.536227	-1.15573	0.247793	0.616517
Y74C9A.6	6.69259	-0.668344	0.578392	-1.15552	0.247877	0.616517
cyp-32A1	515.568	0.393994	0.340955	1.15556	0.247861	0.616517
tald-1	9616.51	0.29619	0.256326	1.15552	0.247877	0.616517
F13E6.1	2325.78	0.319462	0.276497	1.15539	0.24793	0.616558
F20A1.2	10.2181	-0.629452	0.544944	-1.15508	0.248059	0.616789
T28A8.4	2372.55	-0.353874	0.306522	-1.15448	0.248302	0.616951
dpy-28	3539.12	-0.357748	0.309879	-1.15448	0.248305	0.616951
icl-1	15738.6	0.47336	0.409903	1.15481	0.248168	0.616951
puf-5	14916.8	-0.504856	0.437263	-1.15458	0.248262	0.616951
tag-275	93.8349	-0.380342	0.329439	-1.15451	0.24829	0.616951
col-46	13.5646	-0.649251	0.562509	-1.15421	0.248415	0.617135
C18D11.6	38.2114	0.537016	0.465378	1.15393	0.248527	0.617183
F46G10.1	2596.13	-0.338049	0.292945	-1.15397	0.248513	0.617183
Y77E11A.14	93.9885	0.452204	0.391893	1.1539	0.248543	0.617183
ndx-2	550.425	0.416865	0.361406	1.15345	0.248724	0.617543
B0310.3	40.9527	0.500318	0.434177	1.15234	0.249182	0.617601
C38C6.3	20.309	-0.540151	0.468621	-1.15264	0.249058	0.617601
F25E5.7	8.67774	0.664457	0.57669	1.15219	0.249243	0.617601
F29B9.5	65.1623	0.434102	0.376497	1.153	0.248909	0.617601
F46C8.3	293.779	0.374144	0.324692	1.1523	0.249197	0.617601
F56D6.13	1142.29	0.421048	0.365219	1.15286	0.248967	0.617601
T19H12.15	209.393	0.387784	0.336547	1.15224	0.249221	0.617601
Y61A9LA.11	1207.11	0.336962	0.29224	1.15303	0.248897	0.617601
bcas-2	3659.87	-0.387218	0.335938	-1.15265	0.249056	0.617601
clec-238	19.9481	-0.611909	0.531095	-1.15216	0.249254	0.617601
fbxa-138	20.6991	-0.567031	0.491774	-1.15303	0.248897	0.617601
gbh-1	464.185	-0.343346	0.297758	-1.1531	0.248868	0.617601
ndc-80	4005.29	-0.395528	0.343165	-1.15259	0.249079	0.617601
pes-23	1196.35	0.389583	0.337983	1.15267	0.249046	0.617601
mec-9	168.769	-0.388812	0.337535	-1.15191	0.249356	0.617765
F26D10.24	32.6762	0.562311	0.488244	1.1517	0.249444	0.617796
Y51B9A.8	24.3721	-0.589111	0.511571	-1.15157	0.249497	0.617796
dnc-6	1403.41	-0.416925	0.362061	-1.15153	0.249513	0.617796
msp-53	5686.21	-0.393944	0.342055	-1.1517	0.249446	0.617796
gst-10	670.772	0.361483	0.313997	1.15123	0.249637	0.618013
sqv-1	4491.47	-0.396213	0.344232	-1.15101	0.249729	0.618152
R10E8.8	395.83	0.354526	0.308143	1.15052	0.249929	0.618167
Y57G7A.11	37.7997	0.485518	0.421934	1.1507	0.249857	0.618167
Y69E1A.1	8757.02	0.445458	0.387258	1.15029	0.250025	0.618167
col-85	18.7069	0.545243	0.473961	1.1504	0.249981	0.618167
mcm-3	5628.45	-0.428749	0.372578	-1.15076	0.249829	0.618167
tag-131	2437.05	0.327103	0.284365	1.15029	0.250023	0.618167
toe-1	9516.2	-0.301395	0.26197	-1.15049	0.249941	0.618167
ttr-21	558.465	0.351877	0.305762	1.15082	0.249806	0.618167
mcm-10	1578.26	-0.40207	0.349568	-1.15019	0.250066	0.618179
srx-68	22.0436	-0.554805	0.48253	-1.14978	0.250233	0.618502
leo-1	4311.54	-0.38064	0.331108	-1.14959	0.250311	0.618541
twk-9	34.172	-0.482158	0.419425	-1.14957	0.250321	0.618541
nubp-1	4717.08	-0.301054	0.261936	-1.14934	0.250415	0.618682
T23G11.1	6406.46	0.435061	0.378573	1.14921	0.250469	0.618726
C44B7.11	1656.76	0.341595	0.297427	1.1485	0.250763	0.619031
F09B12.5	4.82891	-0.679977	0.591976	-1.14866	0.250697	0.619031
ZK1127.4	4585.46	-0.334699	0.291411	-1.14855	0.250742	0.619031
nep-3	124.512	0.502853	0.437845	1.14847	0.250773	0.619031
rab-10	5447.9	-0.312776	0.27228	-1.14873	0.250667	0.619031
C06A5.3	3016.88	-0.407957	0.355338	-1.14808	0.250935	0.619059
F46H5.4	824.738	-0.314966	0.27439	-1.14788	0.25102	0.619059
chil-14	189.556	-0.402506	0.350656	-1.14787	0.251024	0.619059
elpc-3	3495.09	-0.320935	0.279555	-1.14802	0.250959	0.619059
pas-3	14488.7	-0.326739	0.284583	-1.14813	0.250914	0.619059
srh-15	4.68493	-0.680381	0.592754	-1.14783	0.251039	0.619059
vps-37	2214.79	-0.333317	0.290335	-1.14804	0.250952	0.619059
B0361.2	2740.79	-0.389575	0.339491	-1.14753	0.251163	0.619099
F41G3.18	226.552	-0.39045	0.340224	-1.14762	0.251124	0.619099
F41G4.7	24.9152	-0.535556	0.466697	-1.14754	0.251157	0.619099
F14F9.6	6.54423	0.680486	0.593237	1.14707	0.251351	0.619362
F26G1.11	95.0685	-0.607445	0.529598	-1.14699	0.251385	0.619362
clec-4	1023.15	-0.543427	0.473887	-1.14674	0.251488	0.619362
coa-6	2704.11	-0.377057	0.328728	-1.14702	0.251375	0.619362
molo-1	52.265	-0.493589	0.430412	-1.14678	0.251472	0.619362
pmp-1	3697.32	-0.387766	0.338136	-1.14678	0.251474	0.619362
lect-2	444.958	-0.431345	0.376231	-1.14649	0.251593	0.619531
rpl-24.2	5312.24	-0.300576	0.262255	-1.14612	0.251746	0.61982
C31E10.6	192.477	-0.374757	0.32702	-1.14598	0.251805	0.619875
ZC190.10	10.4615	-0.619405	0.540586	-1.1458	0.251877	0.619959
lgc-43	376.299	-0.36251	0.316404	-1.14572	0.251912	0.619959
K03H1.7	1986.31	-0.479341	0.41851	-1.14535	0.252064	0.620154
fasn-1	17170.1	-0.311894	0.272301	-1.1454	0.252043	0.620154
glb-11	151.508	0.371353	0.324317	1.14503	0.252196	0.620391
R02E12.4	15.7241	-0.577574	0.504583	-1.14465	0.252352	0.620686
B0303.4	4688.12	0.351499	0.307178	1.14429	0.252505	0.620704
T05F1.9	117.963	-0.490492	0.428583	-1.14445	0.252437	0.620704
perm-1	3080.59	-0.439982	0.384443	-1.14447	0.25243	0.620704
pri-1	2202.16	-0.389112	0.340045	-1.1443	0.2525	0.620704
C17G10.10	16.0139	0.594706	0.519949	1.14378	0.252715	0.620836
Y60A3A.19	2740.77	0.333604	0.291684	1.14372	0.252741	0.620836
ZK1248.13	3164.25	-0.378105	0.330579	-1.14377	0.252721	0.620836
clec-153	747.244	0.440783	0.38539	1.14373	0.252735	0.620836
hpr-9	1049.63	-0.377341	0.329848	-1.14398	0.25263	0.620836
AH9.1	24.6383	-0.554527	0.485011	-1.14333	0.252902	0.620896
pign-1	1168.68	-0.330706	0.289252	-1.14332	0.252907	0.620896
plr-1	391.218	-0.32037	0.280213	-1.14331	0.25291	0.620896
thn-2	1862.02	0.444879	0.3891	1.14335	0.252893	0.620896
D2007.2	166.652	0.4191	0.366673	1.14298	0.253047	0.621143
adt-2	2950.53	0.34568	0.302478	1.14283	0.25311	0.621206
mfap-1	8923.18	-0.385244	0.337128	-1.14272	0.253154	0.621225
ZK856.7	6443.75	0.36256	0.317308	1.14261	0.2532	0.621251
F44E2.3	1953.79	-0.341344	0.298835	-1.14225	0.253351	0.62153
Y60A3A.23	8.38074	-0.673933	0.590137	-1.14199	0.253457	0.621612
Y9C12A.1	190.018	0.36431	0.319006	1.14201	0.253448	0.621612
F42G8.19	116.467	0.55018	0.481888	1.14172	0.253572	0.621671
K01H12.4	2068.8	0.429311	0.376152	1.14132	0.253736	0.621671
K11D12.6	5.60692	0.676744	0.592886	1.14144	0.253687	0.621671
smf-1	627.97	-0.334228	0.292833	-1.14136	0.25372	0.621671
srd-18	4.15927	-0.677025	0.593192	-1.14133	0.253734	0.621671
tftc-1	3347.47	-0.33712	0.295324	-1.14153	0.253651	0.621671
trpp-6	1935.15	-0.408501	0.357771	-1.1418	0.253539	0.621671
C47E12.11	930.413	0.408654	0.358108	1.14115	0.253808	0.62176
T25C12.3	23732.8	-0.361611	0.316913	-1.14104	0.253852	0.621777
grl-17	17.0227	0.568053	0.498058	1.14054	0.254063	0.622204
exos-7	2697.39	-0.33531	0.294066	-1.14025	0.25418	0.622402
tag-266	1122.5	-0.411139	0.360621	-1.14008	0.254251	0.622487
C06A6.4	12862.9	-0.330873	0.29027	-1.13988	0.254337	0.622594
ZC581.9	235.625	-0.358581	0.314598	-1.1398	0.254368	0.622594
T13H5.1	789.87	-0.341611	0.299779	-1.13954	0.254476	0.622681
arrd-22	269.616	0.369943	0.324632	1.13958	0.254463	0.622681
Y43C5A.2	4344.55	-0.335304	0.29435	-1.13914	0.254647	0.62283
Y71F9B.13	1479.41	0.34232	0.300488	1.13921	0.254614	0.62283
efn-2	361.546	-0.366127	0.321377	-1.13924	0.254602	0.62283
ZC239.13	45.3526	-0.45719	0.401462	-1.13881	0.254781	0.62307
cacn-1	3914.42	-0.362021	0.318003	-1.13842	0.254945	0.623381
W10D5.5	8.00712	0.656791	0.577004	1.13828	0.255004	0.623415
col-166	5027.83	-0.462096	0.405984	-1.13821	0.255032	0.623415
H08M01.1	871.374	0.477846	0.419922	1.13794	0.255145	0.623425
cdk-11.1	5238.82	-0.357697	0.314331	-1.13796	0.255136	0.623425
cpg-2	41245.9	-0.475915	0.418193	-1.13803	0.255109	0.623425
glb-10	218.201	0.402132	0.353505	1.13756	0.255305	0.623727
pdi-2	34953.8	0.350864	0.308557	1.13711	0.255492	0.624093
T01C3.2	1986.53	-0.399329	0.351413	-1.13635	0.25581	0.624601
snrp-27	2512.86	-0.400956	0.352843	-1.13636	0.255807	0.624601
spe-27	87.0292	0.466731	0.410699	1.13643	0.255776	0.624601
C35E7.4	106.484	0.384606	0.338488	1.13625	0.255853	0.624617
C09F12.2	66.4773	-0.531595	0.468071	-1.13571	0.256076	0.624772
F53B1.8	1406.89	0.342533	0.301559	1.13587	0.256009	0.624772
F54H12.5	403.243	-0.51224	0.451051	-1.13566	0.256099	0.624772
mnk-1	13455.3	0.330823	0.291288	1.13572	0.256073	0.624772
mys-1	3317.01	-0.366069	0.322286	-1.13585	0.256018	0.624772
mmaa-1	7164.17	0.413085	0.363815	1.13543	0.256197	0.624922
wdr-12	5210.84	-0.333691	0.293917	-1.13532	0.25624	0.624936
C25G4.7	286.514	0.533558	0.470387	1.1343	0.25667	0.625047
C37H5.14	228.922	0.371263	0.327306	1.1343	0.256669	0.625047
C38D9.2	71.9282	0.401891	0.354376	1.13408	0.25676	0.625047
F16B4.5	258.04	0.331712	0.292453	1.13424	0.256693	0.625047
R119.2	1457.97	-0.32834	0.289472	-1.13427	0.256681	0.625047
R160.4	7.7873	0.6419	0.565981	1.13414	0.256737	0.625047
Y43F8A.2	3212.19	0.474117	0.417826	1.13472	0.256491	0.625047
aars-1	2114.37	-0.342868	0.302298	-1.13421	0.256708	0.625047
anr-49	7.67657	0.656162	0.57815	1.13493	0.256403	0.625047
clip-1	1498.47	0.300375	0.2647	1.13478	0.256469	0.625047
dsh-1	700.746	-0.30784	0.271444	-1.13408	0.256761	0.625047
gcy-8	37.8582	0.485296	0.427573	1.135	0.256375	0.625047
rha-2	2890.1	-0.306388	0.27008	-1.13444	0.256612	0.625047
C49A1.12	3.85491	0.653375	0.576295	1.13375	0.256899	0.625138
F10A3.4	331.219	-0.44428	0.391838	-1.13383	0.256864	0.625138
col-180	2949.01	-0.671671	0.59249	-1.13364	0.256945	0.625138
mpst-7	288.157	0.403691	0.356081	1.13371	0.256918	0.625138
F52C6.13	56.3679	-0.464296	0.409639	-1.13343	0.257034	0.625267
duo-1	1946.17	-0.370261	0.326843	-1.13284	0.257281	0.625631
nlp-12	232.909	0.382231	0.337417	1.13282	0.257291	0.625631
unc-71	2579.09	-0.447438	0.39498	-1.13281	0.257294	0.625631
lgc-42	76.5894	0.459292	0.405676	1.13216	0.257565	0.626202
calm-1	232.834	-0.417323	0.368658	-1.132	0.257633	0.626276
F14B4.1	79.4518	-0.393057	0.347421	-1.13136	0.257905	0.626849
Y38F2AL.12	110.303	-0.383546	0.339046	-1.13125	0.257949	0.626866
htp-3	3891.36	-0.338451	0.299218	-1.13112	0.258005	0.626905
ncx-8	51.245	-0.481913	0.42608	-1.13104	0.258038	0.626905
poml-2	727.617	0.425135	0.375918	1.13092	0.258087	0.626935
Y39F10C.1	118.99	0.423364	0.374388	1.13082	0.258133	0.626957
Y43F8C.13	2145.75	0.321708	0.284564	1.13053	0.258253	0.626968
clec-222	238.133	0.544031	0.481249	1.13046	0.258284	0.626968
nprl-3	1834.11	-0.359198	0.31771	-1.13058	0.258231	0.626968
rhr-2	323.663	0.357851	0.316484	1.13071	0.258178	0.626968
C09F9.1	365.611	0.420362	0.371958	1.13013	0.25842	0.627085
btb-18	9.67456	-0.65435	0.578957	-1.13022	0.258383	0.627085
ttbk-5	1202.92	0.461338	0.408235	1.13008	0.258443	0.627085
C31H5.5	233.873	0.38471	0.340545	1.12969	0.258608	0.627218
taf-6.2	2295.55	-0.354327	0.313624	-1.12978	0.258568	0.627218
tag-138	4.88419	0.667252	0.590632	1.12973	0.258592	0.627218
acdh-13	3249.26	-0.341485	0.302349	-1.12944	0.258712	0.62731
cyp-34A9	370.066	0.381231	0.337545	1.12942	0.258719	0.62731
C02B8.12	45.1964	0.44361	0.392875	1.12914	0.25884	0.627461
C33A12.3	3479.7	-0.317664	0.281408	-1.12884	0.258965	0.627461
F43E2.1	1203.51	-0.333486	0.295392	-1.12896	0.258915	0.627461
Y45F10C.2	115.009	0.494614	0.438094	1.12901	0.258892	0.627461
uvs-1	2334.26	0.373957	0.331253	1.12891	0.258934	0.627461
Y39E4A.1	134.493	0.5154	0.45662	1.12873	0.259013	0.627488
F17E9.5	12392.9	0.443627	0.393162	1.12835	0.25917	0.627615
K06A4.15	19.4829	0.573954	0.5086	1.1285	0.25911	0.627615
R06A10.4	304.126	-0.370074	0.327999	-1.12828	0.259204	0.627615
snr-7	5164.92	-0.37317	0.330755	-1.12824	0.259219	0.627615
tag-115	1603.13	-0.389764	0.345484	-1.12817	0.259249	0.627615
R10E9.3	265.284	0.341633	0.302969	1.12762	0.259482	0.628091
dhrs-4	1003.28	-0.451659	0.400624	-1.12739	0.259578	0.628232
B0361.3	2718.62	-0.35688	0.316744	-1.12672	0.259863	0.628486
C08B6.8	2180.7	-0.382709	0.339641	-1.1268	0.259825	0.628486
F13H10.9	31.5792	-0.569562	0.50541	-1.12693	0.259771	0.628486
drsh-1	3221.51	-0.412496	0.366044	-1.1269	0.259784	0.628486
msp-45	13968.1	0.400689	0.355628	1.12671	0.259867	0.628486
F13E9.5	943.548	0.430338	0.382135	1.12614	0.260106	0.628504
F44E7.5	1579.71	-0.315434	0.28017	-1.12586	0.260223	0.628504
K05C4.7	2882.09	-0.388496	0.344914	-1.12636	0.260015	0.628504
T19D12.2	591.997	-0.325994	0.289379	-1.12653	0.259943	0.628504
Y105E8A.14	3555.61	-0.374494	0.332574	-1.12605	0.260146	0.628504
Y111B2A.1	840.815	-0.315181	0.27983	-1.12633	0.260026	0.628504
Y57A10A.3	716.134	-0.385646	0.342523	-1.1259	0.260208	0.628504
atat-2	166.177	0.381907	0.339205	1.12589	0.260213	0.628504
ergo-1	5180.86	-0.425502	0.377949	-1.12582	0.260242	0.628504
wdr-20	3819.56	-0.373281	0.331388	-1.12642	0.259989	0.628504
cest-13	951.729	-0.379276	0.336922	-1.12571	0.260289	0.628529
sir-2.1	4084.33	-0.361849	0.321494	-1.12552	0.260367	0.628627
F58H1.3	1461.3	-0.358875	0.318912	-1.12531	0.260457	0.628668
nlp-48	41.1846	0.464854	0.413067	1.12537	0.260431	0.628668
C07D10.5	369.659	-0.380698	0.338463	-1.12478	0.26068	0.628845
ace-4	18.4723	-0.590164	0.524599	-1.12498	0.260597	0.628845
nft-1	1649.09	0.327971	0.291607	1.1247	0.260715	0.628845
zig-10	28.416	0.521159	0.463291	1.12491	0.260629	0.628845
zip-7	27.8071	0.509328	0.452847	1.12472	0.260706	0.628845
scc-3	5947.64	-0.342153	0.304242	-1.12461	0.260756	0.628856
T16G12.1	4118.36	-0.364697	0.32452	-1.1238	0.261096	0.629321
Y97E10AR.6	7063.09	-0.331279	0.294718	-1.12405	0.260991	0.629321
fat-4	19580.5	0.316077	0.281239	1.12387	0.261067	0.629321
mat-1	6018.32	-0.339265	0.301885	-1.12382	0.261089	0.629321
jph-1	1857.35	-0.355658	0.316516	-1.12366	0.261156	0.629375
rsr-1	2301.17	-0.369782	0.329115	-1.12356	0.261198	0.629388
E02H9.7	413.607	0.415999	0.370318	1.12336	0.261286	0.629513
eef-2	257416	-0.299805	0.266936	-1.12314	0.26138	0.62965
Y51H7C.12	9.35126	-0.629025	0.560228	-1.1228	0.261522	0.629814
syx-6	295.093	-0.429345	0.382372	-1.12285	0.261503	0.629814
ger-1	1852.78	0.331909	0.295779	1.12215	0.261799	0.630214
rbm-7	1632.46	-0.344309	0.306818	-1.12219	0.26178	0.630214
ttr-15	46189.8	0.352304	0.313928	1.12224	0.261759	0.630214
Y44A6C.1	1112.68	0.387806	0.345625	1.12204	0.261844	0.630233
mlc-2	60808.2	0.321335	0.286414	1.12192	0.261895	0.630269
21ur-4841	4.63767	0.662776	0.591235	1.121	0.262287	0.630291
C13F10.6	2121.61	-0.384341	0.342827	-1.12109	0.262247	0.630291
C24F3.2	1062.78	0.369637	0.329694	1.12115	0.262224	0.630291
D2096.12	2004.76	-0.374953	0.334497	-1.12095	0.262311	0.630291
F39F10.4	12.9255	-0.590917	0.526894	-1.12151	0.262071	0.630291
JC8.16	23.1639	0.569251	0.507515	1.12164	0.262014	0.630291
R07B1.11	98.2776	0.403755	0.360095	1.12125	0.262183	0.630291
linc-69	19.418	-0.539197	0.480948	-1.12111	0.26224	0.630291
msp-31	20410.1	0.394783	0.352112	1.12119	0.262208	0.630291
nhr-148	76.0557	0.41462	0.369625	1.12173	0.261976	0.630291
nhr-16	160.652	0.367135	0.327328	1.12161	0.262028	0.630291
F59A6.5	4226.43	-0.399599	0.356579	-1.12065	0.262438	0.630331
mog-1	8320.92	-0.331094	0.295428	-1.12073	0.262404	0.630331
zfp-2	1957.77	-0.387496	0.345774	-1.12066	0.262432	0.630331
W03F11.4	4521.17	0.488599	0.436039	1.12054	0.262484	0.630353
F22D3.4	278.985	0.417048	0.372279	1.12026	0.262604	0.630554
B0303.11	2516.8	0.322873	0.288317	1.11985	0.262776	0.630782
F43H9.4	1467.48	0.40144	0.358529	1.11969	0.262847	0.630782
F58G1.2	1707.18	-0.352729	0.315009	-1.11974	0.262824	0.630782
ttll-12	4715.18	-0.318164	0.284122	-1.11981	0.262794	0.630782
unc-85	3089.87	-0.339706	0.303428	-1.11956	0.2629	0.63082
srx-117	3.66962	-0.663907	0.593087	-1.11941	0.262965	0.630888
Y39G10AR.16	998.916	-0.43947	0.392766	-1.11891	0.263178	0.630957
Y67D2.7	1655.43	-0.352744	0.315257	-1.11891	0.263179	0.630957
dylt-3	223.566	0.40236	0.359558	1.11904	0.263122	0.630957
nlp-47	573.906	0.381163	0.34058	1.11916	0.263071	0.630957
pqn-94	801.378	-0.471984	0.421695	-1.11925	0.263031	0.630957
C18B2.2	9.78494	-0.632505	0.565373	-1.11874	0.263251	0.631042
K08F9.1	64.8044	-0.461635	0.412715	-1.11853	0.26334	0.631166
C53D6.4	1866.6	-0.384911	0.344318	-1.11789	0.263613	0.631502
W10G6.1	3.8193	-0.660321	0.590703	-1.11786	0.263628	0.631502
aat-6	901.47	-0.422499	0.377929	-1.11793	0.263597	0.631502
lgg-1	25762.8	0.31119	0.278347	1.11799	0.26357	0.631502
C24A1.3	639.416	-0.342693	0.306601	-1.11771	0.263689	0.631559
C14C11.2	1025.73	-0.398154	0.35626	-1.1176	0.26374	0.631593
Y82E9BR.2	1979.31	-0.309325	0.27687	-1.11722	0.2639	0.631733
dars-2	1816.26	-0.36877	0.330084	-1.1172	0.26391	0.631733
figo-1	2953.3	-0.37636	0.336844	-1.11731	0.26386	0.631733
unc-73	1938.44	-0.306313	0.274208	-1.11708	0.26396	0.631764
lido-10	139.039	-0.383936	0.343753	-1.11689	0.26404	0.631868
ipgm-1	10941.1	0.292853	0.262274	1.11659	0.264169	0.632002
larp-5	8038.07	-0.344107	0.308176	-1.11659	0.26417	0.632002
K09H11.11	15.6433	-0.565044	0.506151	-1.11636	0.26427	0.632143
nhr-73	3.92075	0.662212	0.593232	1.11628	0.264303	0.632143
sri-36	6.34877	0.659572	0.590945	1.11613	0.264366	0.632206
F49D11.7	161.166	0.400991	0.359372	1.11581	0.264503	0.632392
linc-84	53.1458	-0.467453	0.418949	-1.11578	0.264518	0.632392
C56C10.6	255.84	0.434343	0.389346	1.11557	0.264606	0.632513
igcm-3	853.352	-0.315793	0.283118	-1.11541	0.264673	0.632586
srt-65	13.0213	0.59533	0.53382	1.11523	0.264754	0.63269
spon-1	1740.3	-0.315469	0.2829	-1.11513	0.264796	0.632702
B0207.1	490.346	0.480241	0.431102	1.11398	0.265286	0.633174
C04A11.5	27.7473	0.585747	0.525707	1.11421	0.265191	0.633174
K09F6.3	3365.17	0.442013	0.396632	1.11442	0.2651	0.633174
T12G3.2	2294.69	-0.315955	0.283659	-1.11385	0.265342	0.633174
ZK1010.5	2558.41	0.480877	0.431603	1.11416	0.265209	0.633174
ZK1128.1	1848.78	-0.315842	0.283488	-1.11413	0.265224	0.633174
cir-1	3978.79	-0.346209	0.310684	-1.11435	0.265131	0.633174
kin-30	66.9213	-0.451465	0.405304	-1.11389	0.265325	0.633174
mog-4	2954.76	-0.349038	0.313276	-1.11416	0.265213	0.633174
ssp-33	975.212	-0.370591	0.332726	-1.1138	0.265364	0.633174
T04C12.15	10.976	0.629331	0.565081	1.1137	0.265408	0.633189
T24C12.3	1395.61	0.355118	0.318946	1.11341	0.265533	0.633222
ZK353.3	185.266	-0.432846	0.388757	-1.11341	0.265532	0.633222
ZK688.10	1651.19	0.491121	0.441036	1.11356	0.265467	0.633222
unc-59	3813.53	-0.407811	0.366397	-1.11303	0.265696	0.633522
D2024.1	194.905	0.510033	0.458452	1.11251	0.265919	0.633722
F23F1.5	1928.36	-0.357693	0.321525	-1.11249	0.265928	0.633722
mom-5	7673.1	-0.369378	0.332	-1.11258	0.265887	0.633722
nhr-103	167.52	0.349285	0.313914	1.11268	0.265847	0.633722
npp-18	3157.08	-0.344668	0.309871	-1.1123	0.26601	0.63383
C34C12.2	1791.42	-0.358622	0.322545	-1.11185	0.266203	0.634049
C54E4.5	880.167	0.37318	0.335631	1.11188	0.266192	0.634049
Y67D2.4	648.418	-0.337391	0.303457	-1.11182	0.266214	0.634049
H09G03.1	82.2546	0.420558	0.378312	1.11167	0.26628	0.63412
add-2	1373.62	0.355176	0.319542	1.11152	0.266346	0.634187
lmn-1	14049.6	-0.303148	0.272774	-1.11135	0.266417	0.634248
phf-32	6.5019	-0.647309	0.582487	-1.11129	0.266446	0.634248
E_BE45912.2	468.904	0.4104	0.369365	1.1111	0.266526	0.634263
F01G10.4	6.60359	-0.655594	0.590008	-1.11116	0.266498	0.634263
Y71H2AM.4	3017.58	0.290561	0.261544	1.11095	0.266591	0.634329
Y38E10A.24	2918.37	0.289949	0.261032	1.11078	0.266663	0.634411
T20F5.5	547.174	0.476011	0.428764	1.11019	0.266916	0.634748
lin-2	555.239	-0.326106	0.293729	-1.11023	0.266901	0.634748
upp-1	4816.73	-0.288757	0.260087	-1.11023	0.266899	0.634748
C27F2.9	2207.73	-0.406082	0.365881	-1.10988	0.267053	0.634808
mpz-6	412.481	0.438557	0.395094	1.11001	0.266997	0.634808
vit-2	702937	0.336093	0.302808	1.10992	0.267033	0.634808
epg-2	413.547	-0.375951	0.338802	-1.10965	0.267151	0.634952
C06E7.2	595.021	0.351008	0.316374	1.10947	0.267226	0.635001
Y48G1BR.1	1307.81	0.316474	0.285259	1.10943	0.267246	0.635001
cal-3	112.729	0.37132	0.33481	1.10905	0.26741	0.635304
F31D4.2	4451.75	0.35347	0.318782	1.10881	0.267511	0.63545
R08E3.1	6114.41	-0.334092	0.301343	-1.10868	0.267568	0.63545
T01A4.9	18.49	-0.539053	0.486262	-1.10856	0.267618	0.63545
fubl-2	4464.08	-0.311974	0.281444	-1.10847	0.267658	0.63545
tat-2	1380.96	-0.420746	0.379555	-1.10852	0.267635	0.63545
Y49E10.10	1103.98	0.483839	0.436744	1.10783	0.267934	0.635606
gcn-2	3406.05	-0.32588	0.29406	-1.10821	0.267772	0.635606
ima-2	14764.3	-0.40235	0.363149	-1.10795	0.267884	0.635606
orc-3	1106.05	-0.389658	0.351661	-1.10805	0.267841	0.635606
set-19	419.012	-0.343445	0.310022	-1.10781	0.267944	0.635606
vps-51	3842.32	-0.389437	0.35154	-1.1078	0.267947	0.635606
fzr-1	3920.58	-0.340247	0.30729	-1.10725	0.268185	0.636084
T01C3.11	72.9727	-0.648942	0.58628	-1.10688	0.268346	0.636317
T27A3.8	42.4963	0.496033	0.448149	1.10685	0.268359	0.636317
mdt-22	1901.82	-0.41126	0.371672	-1.10651	0.268504	0.636574
glr-2	92.983	0.441988	0.39951	1.10633	0.268585	0.636679
eif-1.A	26394.6	-0.302848	0.27379	-1.10613	0.268668	0.636698
srz-99	13.09	-0.60354	0.545627	-1.10614	0.268666	0.636698
F46E10.3	5.40994	-0.655368	0.592856	-1.10544	0.268968	0.636864
Y57G11C.41	98.3293	0.453899	0.410493	1.10574	0.268838	0.636864
best-25	244.074	0.540438	0.488824	1.10559	0.268905	0.636864
gon-4	3775.35	-0.398218	0.360257	-1.10537	0.268999	0.636864
nspd-9	1091	0.352077	0.318393	1.10579	0.268816	0.636864
par-3	7232.99	-0.391006	0.353668	-1.10558	0.26891	0.636864
unc-105	343.276	-0.433008	0.391698	-1.10546	0.268959	0.636864
dro-1	3065.67	-0.398985	0.361052	-1.10506	0.269132	0.63709
C31E10.11	61.8721	-0.446691	0.404289	-1.10488	0.269212	0.63719
F56F4.8	4.05814	-0.642164	0.581312	-1.10468	0.269298	0.637306
F59A1.15	510.202	0.416867	0.377448	1.10444	0.269403	0.63744
R11D1.1	2342.69	-0.327143	0.296226	-1.10437	0.269432	0.63744
rpc-25	2662.15	-0.344497	0.311962	-1.10429	0.269467	0.63744
R05D8.9	8.12726	-0.627529	0.568314	-1.10419	0.269509	0.637452
T24C12.1	72.7691	0.435627	0.394652	1.10382	0.269669	0.637478
Y37D8A.6	706.802	0.298239	0.270178	1.10386	0.269654	0.637478
lpd-3	6722.24	-0.315932	0.286175	-1.10398	0.2696	0.637478
map-2	8443.77	-0.305075	0.276324	-1.10405	0.269572	0.637478
F35H10.3	96.0712	0.382192	0.34634	1.10352	0.269803	0.637529
Y48A5A.3	921.471	0.426669	0.386588	1.10368	0.269732	0.637529
mob-3	1552.5	0.298048	0.270075	1.10357	0.269778	0.637529
C53C11.2	222.308	0.390707	0.354199	1.10307	0.269995	0.637859
F12F6.7	4331.67	-0.391383	0.354866	-1.1029	0.27007	0.637859
Y55D5A.4	930.574	0.353324	0.320347	1.10294	0.270053	0.637859
srm-5	7.61254	0.650566	0.589895	1.10285	0.270092	0.637859
F53B1.3	14.6061	0.577342	0.523659	1.10252	0.270238	0.638034
R53.5	2600.44	0.294273	0.26692	1.10248	0.270254	0.638034
cyp-34A2	134.874	-0.559964	0.50794	-1.10242	0.270278	0.638034
Y60A3A.8	794.684	-0.29124	0.264268	-1.10206	0.270435	0.638227
myo-3	9372.95	-0.428338	0.388659	-1.10209	0.270422	0.638227
M03F8.5	28.5076	-0.501922	0.455595	-1.10168	0.270599	0.638526
C46G7.2	7379.57	0.347308	0.315366	1.10129	0.270771	0.638684
K09H9.1	12.1648	-0.60204	0.546676	-1.10127	0.270778	0.638684
R13D7.2	429.024	0.378759	0.343913	1.10132	0.270756	0.638684
cyp-13A6	14.8804	-0.569784	0.517533	-1.10096	0.270914	0.638833
dpy-27	1336.58	-0.29224	0.265442	-1.10096	0.270916	0.638833
K02D10.3	25.7377	0.538067	0.488872	1.10063	0.271059	0.638928
lurp-1	112.9	-0.373439	0.339303	-1.10061	0.271068	0.638928
try-9	5.72727	-0.645567	0.586517	-1.10068	0.271037	0.638928
C33D9.3	762.15	-0.383353	0.348622	-1.09963	0.271495	0.639316
R17.3	1108.59	-0.390203	0.354849	-1.09963	0.271493	0.639316
Y48B6A.5	1285.25	0.490904	0.446463	1.09954	0.271532	0.639316
aldo-1	5896.93	0.373464	0.339577	1.09979	0.271422	0.639316
pqn-90	7.26805	-0.648544	0.589679	-1.09983	0.271408	0.639316
rme-8	8334.71	-0.346439	0.314913	-1.10011	0.271284	0.639316
tsp-13	87.0742	0.3796	0.345082	1.10003	0.27132	0.639316
ucr-2.1	6792.03	0.310332	0.282177	1.09978	0.271429	0.639316
cle-1	3178.89	0.303772	0.276295	1.09945	0.271572	0.639321
C14B9.2	3009.6	0.297711	0.270934	1.09883	0.271841	0.639473
C34F11.5	2809.38	0.417609	0.379999	1.09898	0.271779	0.639473
F53G12.8	1025.25	0.361784	0.329267	1.09876	0.271874	0.639473
K05C4.5	7106.12	-0.303248	0.276006	-1.0987	0.271899	0.639473
Y97E10AR.8	111.407	0.528685	0.481069	1.09898	0.271777	0.639473
lpr-3	66.4462	-0.643198	0.585378	-1.09877	0.271867	0.639473
srpr-1.2	17.4133	0.539463	0.490887	1.09896	0.271787	0.639473
tbb-4	67.1681	-0.440606	0.401103	-1.09849	0.271993	0.639606
F55G7.4	27.4153	0.533953	0.486347	1.09789	0.272254	0.639705
K12H6.12	75.532	0.391706	0.356726	1.09806	0.27218	0.639705
R06A10.5	34.3313	0.490069	0.446415	1.09779	0.272297	0.639705
emb-1	1532.07	-0.390847	0.356027	-1.0978	0.272291	0.639705
noca-1	8561.08	-0.319403	0.290931	-1.09786	0.272264	0.639705
sre-14	13.8034	0.570893	0.519954	1.09797	0.272218	0.639705
uig-1	696.558	-0.302831	0.275788	-1.09806	0.272179	0.639705
F13D2.1	1164.15	0.285293	0.259912	1.09765	0.272357	0.639757
T28D9.16	6.59173	0.642795	0.585822	1.09725	0.272531	0.63995
Y39B6A.37	1217.64	-0.341849	0.311555	-1.09724	0.272538	0.63995
Y55F3BR.1	2403.15	-0.307498	0.280257	-1.0972	0.272554	0.63995
ZK1053.1	11.108	0.624385	0.569113	1.09712	0.272589	0.63995
phf-34	151.574	-0.38252	0.348751	-1.09683	0.272717	0.640163
C34C6.10	52.7785	0.407019	0.371124	1.09672	0.272764	0.640168
tag-329	8.18856	0.617286	0.562882	1.09665	0.272794	0.640168
C01G10.4	13.55	0.606513	0.553203	1.09637	0.272919	0.640328
rskd-1	3655.78	-0.333651	0.304344	-1.09629	0.27295	0.640328
sod-3	357.513	0.419164	0.382366	1.09624	0.272975	0.640328
Y111B2A.2	5063.9	-0.335213	0.305827	-1.09609	0.27304	0.640338
Y32G9B.1	91.8888	0.46715	0.42621	1.09606	0.273054	0.640338
C24H10.1	157.319	-0.401216	0.366153	-1.09576	0.273184	0.640467
F16C3.1	85.0126	-0.436562	0.398389	-1.09582	0.273159	0.640467
M163.1	1042.98	0.344374	0.314401	1.09534	0.27337	0.640639
ZC513.14	32.0561	0.501705	0.458036	1.09534	0.273367	0.640639
ZK228.4	2048.45	0.330308	0.301554	1.09535	0.273363	0.640639
ifa-4	8285.94	-0.393038	0.358892	-1.09514	0.273453	0.640747
F38E9.1	877.91	0.337681	0.308393	1.09497	0.273531	0.640752
Y104H12D.4	485.566	-0.377314	0.34458	-1.09499	0.273519	0.640752
Y25C1A.14	253.221	0.368541	0.336617	1.09484	0.273587	0.640797
sur-6	12495.9	-0.332284	0.303559	-1.09463	0.273679	0.640923
Y110A7A.7	771.331	-0.32265	0.294885	-1.09416	0.273886	0.641321
F54B11.9	9.69511	-0.640374	0.585318	-1.09406	0.273928	0.641331
him-17	5225.22	-0.341106	0.311807	-1.09396	0.273971	0.641343
rict-1	3339.58	0.370333	0.338676	1.09347	0.274186	0.641717
srm-3	48.959	0.447663	0.409412	1.09343	0.274206	0.641717
C06A1.2	413.474	0.357328	0.32712	1.09235	0.274681	0.642329
F09C6.3	3.9149	0.627875	0.574805	1.09233	0.274689	0.642329
F46A9.2	641.66	0.38919	0.356349	1.09216	0.274764	0.642329
F55F8.2	6240.78	-0.309638	0.283535	-1.09206	0.274806	0.642329
cutl-29	24.8851	-0.511516	0.468247	-1.09241	0.274654	0.642329
eif-2D	3164.57	-0.361363	0.330883	-1.09212	0.274782	0.642329
evl-20	1408.45	-0.35761	0.327323	-1.09253	0.2746	0.642329
sri-11	22.9229	0.51778	0.473996	1.09237	0.274669	0.642329
tag-267	2471.67	-0.309045	0.282978	-1.09212	0.274781	0.642329
F53C3.4	34.1333	0.463073	0.424109	1.09187	0.27489	0.642429
mapk-15	97.5335	-0.366892	0.336045	-1.09179	0.274924	0.642429
C06E1.11	96.8821	-0.411513	0.376969	-1.09164	0.274993	0.642448
W02D3.12	1383.18	-0.362782	0.332365	-1.09152	0.275045	0.642448
linc-34	83.9056	0.376149	0.344594	1.09157	0.275021	0.642448
rhr-1	11230.3	-0.318295	0.291691	-1.09121	0.275182	0.642681
C17E4.1	307.615	0.473276	0.434225	1.08993	0.275743	0.642733
C36A4.4	5985.37	-0.370147	0.339597	-1.08996	0.275731	0.642733
F44E5.1	10496.8	0.283536	0.260089	1.09015	0.275649	0.642733
F59E12.1	4010.22	-0.370982	0.340369	-1.08994	0.275739	0.642733
T06E4.14	128.328	-0.474093	0.434749	-1.0905	0.275494	0.642733
ZK632.5	2025.86	-0.366289	0.335881	-1.09053	0.275479	0.642733
bath-35	202.762	-0.363531	0.33337	-1.09048	0.275504	0.642733
elb-1	1362.28	-0.34486	0.316414	-1.0899	0.275756	0.642733
ent-3	1535.15	0.445654	0.408742	1.09031	0.275577	0.642733
gob-1	3063.87	0.299695	0.274745	1.09081	0.275356	0.642733
gst-30	145.03	0.391189	0.358828	1.09019	0.275631	0.642733
hse-5	2361.78	-0.368695	0.338074	-1.09058	0.275459	0.642733
npr-27	36.8207	-0.473936	0.434855	-1.08987	0.275769	0.642733
scd-2	181.281	-0.355714	0.326115	-1.09076	0.275377	0.642733
sft-4	8060.71	0.299796	0.274905	1.09054	0.275474	0.642733
F55B11.5	95.6552	0.367347	0.337135	1.08961	0.275884	0.642826
hsf-1	2689.62	-0.3463	0.317803	-1.08967	0.275859	0.642826
K04F10.3	2271.79	-0.404239	0.371206	-1.08899	0.27616	0.642854
R151.1	230.476	-0.318071	0.291969	-1.0894	0.275977	0.642854
T10B5.3	5575.03	-0.287714	0.264191	-1.08904	0.276136	0.642854
Y53F4B.19	1231.24	0.391715	0.359653	1.08915	0.276089	0.642854
cyp-25A2	773.843	-0.395665	0.363261	-1.0892	0.276064	0.642854
gbb-2	459.56	-0.397739	0.365115	-1.08935	0.275998	0.642854
nlp-56	134.57	0.34076	0.312908	1.08901	0.27615	0.642854
cas-1	3879.83	0.314758	0.289103	1.08874	0.276269	0.643022
srx-51	6.21425	-0.644607	0.592335	-1.08825	0.276486	0.643438
C54E4.4	57.2944	-0.489143	0.449619	-1.08791	0.276636	0.643613
nhr-260	8.87102	0.60864	0.559429	1.08797	0.27661	0.643613
mltn-1	169.876	0.345704	0.317833	1.08769	0.276732	0.643749
Y48G9A.9	1530.43	0.336389	0.309311	1.08754	0.276798	0.643813
msp-152	18800.3	0.379172	0.348751	1.08723	0.276936	0.643959
ncx-4	201.916	-0.341792	0.31437	-1.08723	0.276935	0.643959
F01F1.15	1108.67	0.289706	0.266529	1.08696	0.277055	0.643992
ZK550.6	2056.29	0.316921	0.291618	1.08677	0.277139	0.643992
fshr-1	1909.37	0.303159	0.278905	1.08696	0.277054	0.643992
hsp-25	6269.15	0.312164	0.287218	1.08685	0.277102	0.643992
lev-8	106.62	-0.455606	0.419188	-1.08688	0.27709	0.643992
C01B10.3	2571.65	0.349779	0.321945	1.08646	0.277277	0.644093
K08A2.2	579.187	0.414604	0.381644	1.08636	0.277318	0.644093
hrpu-2	8136.44	-0.327246	0.30121	-1.08644	0.277286	0.644093
nst-1	13277	-0.30031	0.276445	-1.08633	0.277333	0.644093
cbp-2	1049.83	-0.306054	0.28179	-1.08611	0.277431	0.644177
cnnm-4	774.188	-0.294947	0.27157	-1.08608	0.277445	0.644177
F52H2.5	316.244	-0.380979	0.350963	-1.08552	0.27769	0.644636
Y7A9A.79	159.334	0.374762	0.345256	1.08546	0.277718	0.644636
lin-22	82.5977	0.406718	0.374734	1.08535	0.277766	0.64466
qua-1	384.891	-0.529881	0.488385	-1.08496	0.277938	0.644971
C24A3.2	2451.53	0.341273	0.314644	1.08463	0.278085	0.645139
anr-42	5.8293	0.635536	0.585913	1.08469	0.278057	0.645139
M176.4	1260.47	0.280913	0.259085	1.08425	0.278254	0.645355
sre-45	4.46953	0.643082	0.593075	1.08432	0.278224	0.645355
emb-4	9024.83	-0.32077	0.295873	-1.08415	0.278299	0.645362
kin-4	7033.13	-0.369815	0.341135	-1.08407	0.278333	0.645362
pik-1	1316.27	-0.345562	0.318913	-1.08356	0.278558	0.645797
M117.1	931.163	0.33502	0.309295	1.08317	0.278732	0.646023
elp-1	482.911	0.307151	0.283549	1.08324	0.278703	0.646023
C23H5.11	27.5272	0.491373	0.45387	1.08263	0.278974	0.646497
gly-14	134.502	0.395937	0.365768	1.08248	0.279039	0.64656
B0284.3	68.3778	-0.449458	0.415462	-1.08183	0.279329	0.647087
T04C12.32	13.4571	0.578164	0.534447	1.0818	0.279342	0.647087
C49A9.5	366.774	-0.312166	0.28863	-1.08155	0.279455	0.64726
F18F11.4	9.90002	-0.631836	0.584322	-1.08131	0.279557	0.647328
otpl-3	348.311	-0.328432	0.303736	-1.08131	0.27956	0.647328
Y37E3.8	130139	-0.294155	0.272179	-1.08074	0.279813	0.647827
aka-1	9488.77	-0.352807	0.326487	-1.08062	0.279868	0.647865
cids-2	3889.52	-0.326675	0.302328	-1.08053	0.279906	0.647865
sec-16A.2	2455.32	-0.292606	0.270822	-1.08044	0.279947	0.647874
vit-3	99364.7	0.409919	0.379452	1.08029	0.280012	0.647935
Y71G12B.6	1444.86	0.380944	0.352697	1.08009	0.280102	0.647992
mab-31	1895.31	-0.39792	0.368451	-1.07998	0.28015	0.647992
mrps-27	4571.96	-0.313616	0.29037	-1.08006	0.280117	0.647992
B0294.1	50.7177	0.455188	0.421625	1.0796	0.280319	0.648159
C23G10.14	54.0503	-0.466595	0.432238	-1.07949	0.280371	0.648159
Y4C6B.4	139.439	0.381864	0.353748	1.07948	0.280373	0.648159
mrpl-1	5142.42	-0.345197	0.319781	-1.07948	0.280374	0.648159
F42F12.4	1077.42	0.341451	0.316353	1.07934	0.280437	0.648217
top-3	1440.01	-0.327996	0.303929	-1.07919	0.280504	0.648283
F53C11.9	289.538	0.347611	0.322251	1.0787	0.280723	0.648378
W09B6.4	1227.3	-0.320711	0.297321	-1.07867	0.280735	0.648378
Y54G2A.44	11.1935	0.599732	0.555909	1.07883	0.280663	0.648378
Y60A3A.25	100.205	-0.358036	0.331922	-1.07868	0.280732	0.648378
npr-21	59.7399	0.394052	0.36531	1.07868	0.280732	0.648378
21ur-14084	5.14712	-0.637505	0.591417	-1.07793	0.281066	0.648636
F35E12.13	41.5867	-0.604208	0.560535	-1.07791	0.281073	0.648636
T05E7.3	3304.77	-0.37815	0.35082	-1.07791	0.281076	0.648636
lido-2	4.68636	-0.639013	0.592735	-1.07808	0.281	0.648636
nhr-5	738.528	0.353711	0.328171	1.07782	0.281112	0.648636
snpc-1.2	3575.43	-0.350481	0.325115	-1.07802	0.281024	0.648636
ugt-15	8.82387	-0.605251	0.561359	-1.07819	0.280949	0.648636
wht-3	284.84	0.423235	0.392717	1.07771	0.281163	0.648666
F25G6.1	309.351	-0.340039	0.315567	-1.07755	0.281235	0.648744
T15B12.1	2562.07	0.316014	0.293342	1.07729	0.281351	0.648848
cya-1	2690.11	-0.367675	0.34131	-1.07725	0.28137	0.648848
oac-50	437.988	0.496328	0.460761	1.07719	0.281394	0.648848
nac-3	1441.62	-0.322118	0.299095	-1.07698	0.281491	0.648984
pdi-6	12036.6	0.35359	0.328427	1.07662	0.281652	0.649267
C46H11.10	121.306	0.359243	0.333761	1.07635	0.281771	0.649453
F13H8.11	159.725	-0.340255	0.316346	-1.07558	0.282116	0.650162
F25H2.6	3243.35	-0.325063	0.302249	-1.07548	0.28216	0.650175
R10E4.9	1162.3	0.329239	0.306324	1.07481	0.28246	0.650697
unc-36	599.786	-0.340649	0.316941	-1.0748	0.282463	0.650697
prx-11	940.324	-0.344578	0.320771	-1.07422	0.282726	0.651215
spas-1	2477.41	-0.352287	0.327999	-1.07405	0.2828	0.651299
nhr-212	218.63	0.326971	0.304464	1.07392	0.282857	0.651342
K02D10.2	25.1093	0.532606	0.496032	1.07373	0.282942	0.651449
cwc-15	4980.87	-0.333845	0.310978	-1.07353	0.283033	0.651571
C04C3.14	8.22966	0.611027	0.569256	1.07338	0.283101	0.65164
scl-6	285.566	0.366869	0.34183	1.07325	0.283158	0.651684
Y73B3B.3	4.61163	-0.635726	0.592471	-1.07301	0.283268	0.651848
B0222.1	50.7322	0.458628	0.427618	1.07252	0.283488	0.652091
T04D1.2	49.6496	0.432269	0.403041	1.07252	0.283488	0.652091
ubc-14	2249.04	-0.321568	0.299796	-1.07262	0.28344	0.652091
ari-1.3	2040.62	-0.367834	0.343067	-1.07219	0.283634	0.652281
kle-2	4354.45	-0.350638	0.327038	-1.07216	0.283647	0.652281
myo-5	1185.88	-0.341204	0.318312	-1.07192	0.283757	0.652446
W03B1.9	101.899	0.450298	0.420228	1.07156	0.28392	0.652645
lgc-34	1067.69	-0.332499	0.310277	-1.07162	0.283891	0.652645
mbk-2	12978.3	-0.358492	0.334588	-1.07144	0.283971	0.652674
F40H3.3	53.4775	0.498651	0.465439	1.07136	0.28401	0.652676
C09G9.5	132.754	-0.379556	0.354499	-1.07068	0.284312	0.652843
F07E5.8	467.478	0.463482	0.432799	1.07089	0.284218	0.652843
Y48C3A.18	598.31	0.303281	0.283152	1.07109	0.284129	0.652843
cyp-35A3	150.55	-0.558568	0.521549	-1.07098	0.284179	0.652843
rbmx-2	3574.18	-0.39252	0.366585	-1.07075	0.284283	0.652843
tag-30	1589.38	-0.31802	0.29701	-1.07074	0.284287	0.652843
anp-1	7183.76	0.327914	0.306312	1.07052	0.284385	0.652923
vha-3	17031.6	0.293158	0.273901	1.07031	0.284482	0.653058
R05D7.5	1045.92	0.313267	0.292806	1.06988	0.284674	0.653322
T03F1.11	911.211	0.343337	0.320898	1.06993	0.284652	0.653322
pfk-1.1	4428.53	0.284311	0.265787	1.0697	0.284756	0.653424
K01A2.4	124.12	-0.39002	0.36475	-1.06928	0.284944	0.65368
math-40	291.957	-0.364209	0.340612	-1.06928	0.284944	0.65368
unc-87	31092.1	0.320221	0.29955	1.06901	0.285066	0.65387
F41G3.21	421.341	0.359233	0.336134	1.06872	0.285196	0.653953
dat-1	83.2775	-0.396145	0.370688	-1.06868	0.285215	0.653953
jip-1	245.334	0.383226	0.358599	1.06867	0.285217	0.653953
F44E7.9	2667.28	-0.351541	0.329075	-1.06827	0.285399	0.654104
Y32B12B.2	3305.06	-0.355803	0.333111	-1.06812	0.285465	0.654104
Y38E10A.9	15.8208	0.568409	0.532146	1.06814	0.285455	0.654104
Y69E1A.2	14655	0.386411	0.361692	1.06834	0.285366	0.654104
mdt-8	2395.8	-0.366363	0.343003	-1.0681	0.285474	0.654104
B0302.5	1174.99	-0.367255	0.343929	-1.06782	0.2856	0.654218
Y57G11C.40	352.598	0.390052	0.365263	1.06787	0.28558	0.654218
unc-77	150.601	-0.352506	0.330163	-1.06767	0.285669	0.654287
C35C5.10	1631.17	0.316426	0.296426	1.06747	0.285759	0.654407
K11H12.4	2182.24	-0.502123	0.470479	-1.06726	0.285855	0.654538
Y49A10A.2	200.597	-0.382544	0.358492	-1.06709	0.28593	0.654621
icd-2	48229.2	-0.279434	0.261906	-1.06692	0.286007	0.65471
B0416.2	12.2601	-0.584527	0.548103	-1.06645	0.286218	0.654736
C03A3.9	13.7575	-0.615847	0.577737	-1.06596	0.28644	0.654736
C06A1.3	2051.87	0.424561	0.398101	1.06647	0.286213	0.654736
F49H12.3	57.4816	0.427444	0.400965	1.06604	0.286407	0.654736
F53H4.6	271.741	-0.3595	0.33707	-1.06655	0.286177	0.654736
F54H12.8	426.413	0.397051	0.372337	1.06638	0.286253	0.654736
Y38E10A.17	8401.53	0.413281	0.387405	1.06679	0.286066	0.654736
brp-1	19299.6	0.341022	0.319874	1.06611	0.286373	0.654736
che-2	16.4447	-0.574075	0.538423	-1.06621	0.286327	0.654736
mdt-19	2512.71	-0.356978	0.334715	-1.06651	0.286192	0.654736
oac-53	88.6237	0.410989	0.385531	1.06603	0.286408	0.654736
B0491.5	11143.3	0.287088	0.269433	1.06553	0.286637	0.654821
C34D1.4	542.376	0.373558	0.350576	1.06555	0.286625	0.654821
Y47D7A.9	6.82138	-0.629092	0.590285	-1.06574	0.28654	0.654821
pho-7	644.187	0.379111	0.355766	1.06562	0.286596	0.654821
srd-3	14.9652	0.568988	0.534031	1.06546	0.286669	0.654821
F21C3.6	237.478	-0.352722	0.331191	-1.06501	0.286872	0.655022
F49C12.3	5.17369	0.631427	0.592795	1.06517	0.2868	0.655022
mom-2	1791.96	-0.435186	0.408614	-1.06503	0.286863	0.655022
K11D9.5	47.5245	-0.469958	0.441333	-1.06486	0.286939	0.655089
lam-3	1709.27	0.392371	0.368556	1.06462	0.287048	0.65525
F46B6.2	3.36923	-0.627438	0.589532	-1.0643	0.287193	0.655373
haf-9	3855.91	-0.383043	0.35992	-1.06425	0.287217	0.655373
spe-39	2622.16	-0.345854	0.324949	-1.06433	0.287178	0.655373
btb-4	547.738	-0.345445	0.324662	-1.06401	0.287323	0.655526
mltn-9	340.249	0.314542	0.295725	1.06363	0.287497	0.655835
R08C7.5	821.309	0.440436	0.414203	1.06333	0.287631	0.655966
tbb-2	42200.9	-0.302443	0.28441	-1.0634	0.287599	0.655966
F32F2.3	13.2351	-0.572779	0.538742	-1.06318	0.287701	0.65601
H35B03.1	645.007	0.350143	0.329358	1.06311	0.287732	0.65601
gcna-1	2719.41	-0.370433	0.348495	-1.06295	0.287804	0.65601
phf-10	1509.07	-0.338197	0.318168	-1.06295	0.287803	0.65601
clc-3	201.351	0.362493	0.341217	1.06235	0.288075	0.65654
F14H12.2	6.67527	-0.614461	0.578461	-1.06223	0.28813	0.656578
cest-2.1	657.265	0.298475	0.281037	1.06205	0.288213	0.656679
Y73B6BL.31	1226.14	-0.328573	0.309496	-1.06164	0.2884	0.657018
acsd-1	480.46	0.410312	0.3866	1.06133	0.288538	0.657244
T12B3.3	1021.97	0.342763	0.322996	1.0612	0.2886	0.657288
nth-1	546.209	-0.391957	0.36938	-1.06112	0.288634	0.657288
F11C1.9	4.666	0.625243	0.589435	1.06075	0.288804	0.65753
F37A4.4	2461.4	0.413143	0.389516	1.06066	0.288845	0.65753
set-1	4054.17	-0.385033	0.363021	-1.06064	0.288856	0.65753
ugt-64	3748.39	0.325161	0.306751	1.06002	0.289137	0.658083
F47G4.4	300.712	-0.307792	0.29042	-1.05982	0.289228	0.658203
fbxc-20	71.6485	0.487486	0.460041	1.05966	0.2893	0.658278
zmp-5	3.63906	0.61934	0.584541	1.05953	0.289357	0.658321
ZC116.1	540.015	-0.404734	0.382052	-1.05937	0.289432	0.658403
E02A10.4	182.829	0.382199	0.360838	1.0592	0.289509	0.658429
ceh-27	17.0212	0.523218	0.493987	1.05917	0.289521	0.658429
cuc-1	3456.36	0.379892	0.358707	1.05906	0.289573	0.658461
ZK822.8	220.644	0.409514	0.386738	1.05889	0.289649	0.658545
srw-89	19.8041	0.553802	0.523268	1.05835	0.289895	0.658929
sut-1	852.811	-0.317305	0.299787	-1.05844	0.289857	0.658929
unc-97	2544.57	-0.356946	0.337295	-1.05826	0.289937	0.658937
rbm-22	5806.31	-0.300927	0.284393	-1.05814	0.289992	0.658975
set-31	1653.3	-0.315938	0.298629	-1.05796	0.290073	0.659072
fbxa-107	792.376	-0.331943	0.313787	-1.05786	0.290119	0.659088
Y48G1C.13	761.286	0.417521	0.394956	1.05713	0.290452	0.659755
Y38H6C.20	13.4029	-0.587679	0.556054	-1.05687	0.290569	0.659934
C50C3.5	239.35	0.363977	0.344497	1.05654	0.29072	0.660189
F32D8.14	3222.38	-0.341509	0.323528	-1.05558	0.291161	0.66028
F53E10.5	13.871	-0.54882	0.519682	-1.05607	0.290936	0.66028
ZK809.8	7945.39	0.319027	0.302264	1.05546	0.291215	0.66028
dld-1	14020.5	0.27812	0.263466	1.05562	0.291141	0.66028
ekl-1	3567.97	-0.307328	0.291163	-1.05552	0.291189	0.66028
fbxa-95	192.416	0.344709	0.326328	1.05633	0.290818	0.66028
hlh-16	7.4142	0.612292	0.580109	1.05548	0.291207	0.66028
ift-43	492.25	-0.322936	0.305961	-1.05548	0.291204	0.66028
nhr-88	2336.74	0.316948	0.300299	1.05544	0.291224	0.66028
oxa-1	4374.77	-0.30136	0.285496	-1.05557	0.291166	0.66028
prx-13	685.302	0.289218	0.273855	1.0561	0.290923	0.66028
sig-7	2954.25	-0.343458	0.325157	-1.05628	0.290838	0.66028
gopc-1	58.7277	-0.412527	0.3909	-1.05533	0.291276	0.660311
Y43F8B.23	68.7909	0.451934	0.428348	1.05506	0.291397	0.660497
ser-1	92.0236	-0.376427	0.356844	-1.05488	0.291481	0.660572
vig-1	91337	-0.294713	0.279396	-1.05482	0.291507	0.660572
acr-5	52.6526	-0.403564	0.382764	-1.05434	0.291726	0.660868
brc-1	1490.38	-0.353867	0.335635	-1.05432	0.291737	0.660868
taf-11.3	444.758	-0.311692	0.295644	-1.05428	0.291754	0.660868
C48B6.10	6184.14	0.355759	0.337488	1.05414	0.29182	0.66093
K07E1.1	4022.95	-0.421849	0.400285	-1.05387	0.291942	0.661119
E02H1.6	2131.81	-0.30321	0.287784	-1.0536	0.292066	0.661168
F18A12.2	60.0359	0.495303	0.470195	1.0534	0.292158	0.661168
W08E12.3	21.3195	-0.516521	0.490369	-1.05333	0.292189	0.661168
glb-16	24.571	0.470033	0.446131	1.05358	0.292077	0.661168
his-72	6096.57	0.29005	0.275368	1.05332	0.292196	0.661168
tap-1	685.569	-0.331757	0.314905	-1.05351	0.292105	0.661168
hpo-35	3279.99	-0.317818	0.30178	-1.05315	0.292275	0.661258
D1081.6	187.449	-0.381327	0.362167	-1.0529	0.292386	0.661422
T10B10.3	660.938	-0.30754	0.292177	-1.05258	0.292533	0.661668
gpa-15	50.7664	0.444954	0.422804	1.05239	0.292622	0.661782
F54A3.2	1436.86	-0.359944	0.342103	-1.05215	0.292731	0.661851
W08E12.7	30729.8	-0.286347	0.272143	-1.0522	0.29271	0.661851
ras-2	2995.68	0.327533	0.311383	1.05187	0.292861	0.662058
K11D2.5	802.94	-0.292702	0.278327	-1.05165	0.292962	0.662198
C02F5.2	305.742	0.36102	0.343419	1.05125	0.293143	0.66252
dhps-1	1430.87	-0.301296	0.286645	-1.05111	0.293208	0.662578
C31H1.5	1869.25	0.389664	0.370796	1.05089	0.293311	0.662725
Y71F9B.24	7.71354	0.611513	0.582076	1.05057	0.293455	0.662788
flp-7	240.562	0.37432	0.356301	1.05057	0.293456	0.662788
sec-61.A	61866.7	0.270429	0.257405	1.0506	0.293443	0.662788
erl-1	1499.04	-0.359537	0.342323	-1.05028	0.293588	0.662923
ulp-4	9104.03	-0.321707	0.306308	-1.05027	0.293593	0.662923
tceb-3	4273.49	-0.308598	0.293915	-1.04996	0.293737	0.663162
F46F5.15	10.7044	-0.569153	0.542441	-1.04924	0.294066	0.66364
mrps-22	4829.61	-0.352307	0.335766	-1.04926	0.294058	0.66364
otpl-2	6.19635	-0.608181	0.579546	-1.04941	0.29399	0.66364
ZK6.11	25287.3	0.318916	0.303976	1.04915	0.29411	0.663653
exos-9	3647.87	-0.32087	0.305973	-1.04869	0.294322	0.663876
hpo-38	22.8504	0.522675	0.498453	1.04859	0.294365	0.663876
sart-3	7492.23	-0.318063	0.303311	-1.04864	0.294345	0.663876
sqv-8	2031.42	-0.371782	0.3545	-1.04875	0.294293	0.663876
pas-2	13406.2	-0.335077	0.319597	-1.04844	0.294438	0.663953
Y20F4.4	642.438	-0.33308	0.317755	-1.04823	0.294533	0.66408
F32D8.5	1847.42	-0.349099	0.333125	-1.04795	0.294661	0.664192
asps-1	4016.25	-0.341312	0.325682	-1.04799	0.294643	0.664192
Y7A5A.2	40.5194	-0.459221	0.43829	-1.04776	0.294751	0.664206
ZC302.3	135.051	0.401684	0.383436	1.04759	0.294827	0.664206
kal-1	169.614	-0.340613	0.325163	-1.04752	0.294861	0.664206
nspc-20	535.439	0.348215	0.332325	1.04782	0.294723	0.664206
sftb-1	7041.93	-0.322581	0.307926	-1.04759	0.294826	0.664206
F25E2.2	5904.82	0.274719	0.262327	1.04724	0.294989	0.66438
grl-10	173.347	0.334166	0.319118	1.04716	0.295028	0.66438
tba-1	18458.7	-0.315065	0.300894	-1.0471	0.295055	0.66438
tag-180	227.921	0.32201	0.307551	1.04701	0.295094	0.66438
rbm-12	3056.29	-0.32871	0.314145	-1.04636	0.295393	0.664878
ugt-40	51.4614	0.436196	0.416838	1.04644	0.295358	0.664878
orc-2	2292.47	-0.356421	0.340708	-1.04612	0.295505	0.664955
unc-40	5378.76	-0.352649	0.3371	-1.04613	0.295502	0.664955
F35A5.1	1560.23	-0.445577	0.426171	-1.04554	0.295775	0.665185
R12B2.3	230.508	0.398844	0.381533	1.04537	0.295851	0.665185
T05H4.10	2308.04	-0.298772	0.285739	-1.04561	0.295741	0.665185
Y53C10A.6	1476.71	-0.364741	0.348919	-1.04534	0.295864	0.665185
dnj-26	1207.07	-0.366485	0.3506	-1.04531	0.29588	0.665185
math-24	326.491	-0.316441	0.302714	-1.04535	0.295862	0.665185
nol-9	1447.06	-0.310204	0.296631	-1.04576	0.295674	0.665185
Y26G10.6	47.5341	0.441464	0.422417	1.04509	0.295981	0.665237
top-1	11413	-0.339844	0.325161	-1.04516	0.295951	0.665237
K03H1.13	223.592	0.375415	0.359328	1.04477	0.296129	0.665401
T05C1.3	18.182	0.614524	0.588194	1.04476	0.296132	0.665401
C05E11.14	4.24649	0.615614	0.589501	1.0443	0.296348	0.665602
K08F9.3	158.746	0.327334	0.313415	1.04441	0.296296	0.665602
flp-21	90.7396	0.384965	0.368688	1.04415	0.296417	0.665602
gcy-4	9.70387	0.596169	0.570834	1.04438	0.296308	0.665602
sma-9	3121.72	-0.307153	0.294161	-1.04417	0.296409	0.665602
cutc-1	3319.37	-0.343319	0.328873	-1.04393	0.296519	0.665745
C09B8.3	7.42142	-0.614207	0.588415	-1.04383	0.296562	0.665754
smg-7	1496.65	-0.336135	0.322062	-1.0437	0.296626	0.665811
R10E12.2	318.588	-0.326522	0.312986	-1.04325	0.296833	0.6661
gpaa-1	4436.87	-0.35716	0.342349	-1.04326	0.296827	0.6661
Y119C1B.6	79.798	0.369468	0.354218	1.04305	0.296925	0.666217
T05A8.3	120.219	0.339256	0.3253	1.0429	0.296993	0.666263
W04G3.7	13.8329	-0.577725	0.554011	-1.0428	0.297039	0.666263
Y57G11C.36	1446.68	0.321813	0.308627	1.04273	0.297075	0.666263
math-39	414.741	-0.344654	0.330549	-1.04267	0.297101	0.666263
athp-3	46.7236	-0.575579	0.552079	-1.04257	0.297149	0.666283
K12B6.4	20.0354	0.498326	0.478059	1.04239	0.297229	0.666375
Y60A3A.24	193.518	0.442223	0.424527	1.04168	0.297558	0.666588
cest-25	3734.08	0.337933	0.324397	1.04173	0.297537	0.666588
pap-3	7.91674	-0.617284	0.592487	-1.04185	0.29748	0.666588
pyk-1	20267.5	0.274618	0.263586	1.04185	0.29748	0.666588
twk-48	117.609	0.340538	0.3269	1.04172	0.297543	0.666588
xpo-1	22114	0.286094	0.274636	1.04172	0.297541	0.666588
F46B6.4	1225.94	-0.314952	0.30238	-1.04158	0.297607	0.666611
fem-3	2535.1	-0.409463	0.393192	-1.04138	0.297699	0.666729
Y48G10A.1	3262.23	0.288178	0.276791	1.04114	0.297811	0.66685
ctg-1	2868.52	0.30572	0.293653	1.0411	0.297831	0.66685
C44E4.5	2417.73	-0.328733	0.315999	-1.0403	0.298202	0.667378
F09C8.2	1296.05	-0.297358	0.285964	-1.03984	0.298414	0.667378
M03C11.8	5858.93	-0.323578	0.31126	-1.03958	0.298537	0.667378
T11F9.22	5.39922	-0.61035	0.586979	-1.03981	0.298426	0.667378
T23G4.2	3.59969	-0.608559	0.585313	-1.03972	0.298472	0.667378
T25F10.3	832.107	-0.366238	0.352154	-1.03999	0.298343	0.667378
Y73B6BL.22	36.9052	0.521845	0.501955	1.03963	0.298514	0.667378
aap-1	2543.86	-0.363009	0.349109	-1.03981	0.298426	0.667378
erg-28	375.546	-0.36236	0.348592	-1.03949	0.298575	0.667378
hoe-1	7832.62	-0.308868	0.296893	-1.04034	0.298184	0.667378
mrpl-16	3603.1	-0.317144	0.304988	-1.03986	0.298405	0.667378
nuaf-3	876.261	-0.302284	0.290753	-1.03966	0.298498	0.667378
trak-1	4384.36	-0.284549	0.273698	-1.03964	0.298505	0.667378
C53B7.6	11.474	0.590343	0.568411	1.03858	0.298998	0.667624
C56C10.15	10.7415	0.568525	0.547173	1.03902	0.298795	0.667624
M03B6.1	396.601	-0.376444	0.362432	-1.03866	0.298961	0.667624
R01H2.4	330.234	0.435127	0.418759	1.03909	0.298765	0.667624
Y38H6C.23	233.408	0.464002	0.446757	1.0386	0.298991	0.667624
mrps-18.C	1897.99	-0.321653	0.309641	-1.03879	0.298902	0.667624
riok-1	3253.68	0.301531	0.290304	1.03867	0.298956	0.667624
saps-1	4798.84	-0.313563	0.301867	-1.03875	0.298923	0.667624
F18A11.3	1111.64	0.340496	0.327975	1.03818	0.299188	0.66791
catp-7	3997.63	0.325047	0.313113	1.03811	0.299217	0.66791
smn-1	2896.76	-0.355777	0.342734	-1.03806	0.299243	0.66791
R11G10.3	63.1285	0.421581	0.406182	1.03791	0.299312	0.667975
ccm-3	2270.72	-0.332849	0.320747	-1.03773	0.299396	0.668075
rfp-1	5010.38	-0.336262	0.324092	-1.03755	0.29948	0.668176
srp-8	123.94	-0.377871	0.364297	-1.03726	0.299614	0.668388
T04F8.3	66.35	0.393695	0.379593	1.03715	0.299665	0.668414
Y106G6D.4	393.453	0.417918	0.402992	1.03704	0.299719	0.668446
F56A8.8	15.1717	-0.588991	0.568106	-1.03676	0.299846	0.668468
tomm-7	3777.02	-0.313039	0.301907	-1.03687	0.299796	0.668468
ugt-3	25.1994	0.516986	0.498632	1.03681	0.299825	0.668468
ptp-2	3978.12	-0.334991	0.32318	-1.03655	0.299948	0.668521
ptr-2	4625.48	-0.425296	0.410296	-1.03656	0.299941	0.668521
C45E5.4	300.768	-0.369215	0.356411	-1.03593	0.300236	0.66858
T05A8.1	5.82751	-0.609058	0.587998	-1.03582	0.300288	0.66858
Y54E10A.17	4663.18	0.361225	0.348594	1.03623	0.300093	0.66858
egrh-2	690.097	-0.317583	0.306561	-1.03595	0.300224	0.66858
hrpk-1	11945.9	-0.306504	0.295759	-1.03633	0.300049	0.66858
mcm-7	8715.6	-0.384199	0.370896	-1.03587	0.300264	0.66858
myrf-2	1432.31	-0.279769	0.270069	-1.03592	0.300239	0.66858
rpb-4	4295.21	-0.346228	0.334102	-1.0363	0.300064	0.66858
fem-2	3434.8	-0.334514	0.322997	-1.03566	0.300363	0.668593
nrde-1	3111.43	-0.322137	0.311053	-1.03564	0.300372	0.668593
T04G9.4	1003.03	0.34547	0.333669	1.03537	0.300498	0.6687
nsf-1	3589.84	-0.291672	0.281687	-1.03545	0.300459	0.6687
C01B10.8	5184.97	-0.305693	0.295337	-1.03506	0.300639	0.668895
pitp-1	1418.9	-0.296612	0.286578	-1.03501	0.300664	0.668895
dmd-4	12.9404	-0.550472	0.532085	-1.03456	0.300877	0.669107
nhr-102	198.339	-0.33652	0.325266	-1.0346	0.300857	0.669107
nlp-64	66.136	0.392929	0.379804	1.03456	0.300877	0.669107
F26F2.1	19.4164	-0.520475	0.503154	-1.03443	0.300937	0.669155
C35C5.8	411.821	-0.423592	0.409816	-1.03361	0.301317	0.669388
F28A12.10	7.25229	0.593059	0.573573	1.03397	0.301149	0.669388
F55D12.5	2586.38	-0.325911	0.315283	-1.03371	0.301272	0.669388
K01D12.6	2314.88	-0.31879	0.308277	-1.0341	0.301088	0.669388
K10C9.1	36.1292	0.455586	0.440708	1.03376	0.301249	0.669388
Y48G10A.6	392.392	0.31926	0.308851	1.0337	0.301276	0.669388
cnt-2	2865.82	-0.273288	0.264397	-1.03363	0.301309	0.669388
R05H5.4	829.733	0.343592	0.332529	1.03327	0.301478	0.669571
rsks-1	9748.37	-0.297514	0.287932	-1.03328	0.301473	0.669571
F45H10.3	6557.39	0.2737	0.265013	1.03278	0.301707	0.669905
eps-8	2632.43	-0.326021	0.315654	-1.03284	0.301677	0.669905
C30G7.3	2318.38	0.426057	0.412687	1.0324	0.301886	0.670189
dhc-4	451.117	0.413696	0.400736	1.03234	0.301913	0.670189
C34C6.4	2578.02	0.266224	0.257967	1.03201	0.302068	0.670447
tsp-16	34.903	0.481567	0.466731	1.03179	0.302173	0.670591
R151.12	10.3568	-0.563799	0.546618	-1.03143	0.302339	0.670786
cng-1	159.439	-0.449648	0.435926	-1.03148	0.302317	0.670786
F47D12.7	2233.02	0.417149	0.404567	1.0311	0.302494	0.670812
T21E12.3	32.1636	0.472514	0.458312	1.03099	0.302547	0.670812
grsp-1	1764.16	0.343838	0.333403	1.0313	0.302401	0.670812
lido-18	958.432	0.393674	0.381818	1.03105	0.302517	0.670812
srw-17	4.61325	0.611624	0.593173	1.0311	0.302492	0.670812
K02E11.10	128.233	-0.541557	0.525357	-1.03084	0.302617	0.67088
Y41E3.18	313.03	0.411962	0.399703	1.03067	0.302696	0.670967
F34D10.3	111.883	0.380228	0.369159	1.02999	0.303017	0.670983
F54D5.12	13597.3	0.319252	0.30991	1.03014	0.302943	0.670983
ZC239.22	158.822	0.377307	0.366175	1.0304	0.302823	0.670983
gba-2	33.6715	0.458251	0.444804	1.03023	0.302902	0.670983
hpo-13	4342.92	-0.270204	0.262321	-1.03005	0.302986	0.670983
orc-5	2564.15	-0.391365	0.379826	-1.03038	0.302832	0.670983
sym-4	2000.17	-0.287835	0.279394	-1.03021	0.302911	0.670983
syx-4	1478.93	-0.303252	0.294375	-1.03016	0.302937	0.670983
C04G2.9	19297.4	0.380584	0.369657	1.02956	0.303216	0.671157
T04A8.18	98.4438	0.377751	0.366896	1.02958	0.303205	0.671157
ZK524.4	2652.12	-0.337045	0.327325	-1.0297	0.303153	0.671157
ced-4	1603.28	-0.331405	0.321914	-1.02948	0.303253	0.671157
unc-132	2943.9	-0.291283	0.282971	-1.02937	0.303304	0.671184
C32A3.6	27.2583	0.517	0.502405	1.02905	0.303457	0.671284
C49F5.8	36.2955	-0.474074	0.460701	-1.02903	0.303467	0.671284
F41B4.2	382.533	0.320574	0.311481	1.02919	0.303389	0.671284
C37C3.2	6471.7	0.297357	0.289122	1.02848	0.303723	0.671354
F46H5.2	944.564	-0.293532	0.285392	-1.02852	0.303705	0.671354
K02F6.7	1083.51	-0.343441	0.333857	-1.02871	0.303618	0.671354
M02D8.3	396.299	-0.327527	0.318387	-1.02871	0.303618	0.671354
ZC373.5	433.577	0.340285	0.330759	1.0288	0.303573	0.671354
col-99	210.946	-0.389543	0.378764	-1.02846	0.303735	0.671354
spt-5	11381.9	-0.279633	0.271937	-1.0283	0.303809	0.671431
iff-2	14798	0.322749	0.31395	1.02803	0.303937	0.671577
set-10	243.227	-0.363598	0.353697	-1.02799	0.303954	0.671577
C05E7.3	24.3807	0.464413	0.451899	1.02769	0.304095	0.671693
C48B4.11	2373.2	-0.379834	0.369691	-1.02744	0.304215	0.671693
T03G11.9	51.8793	0.437621	0.425959	1.02738	0.304242	0.671693
T24F1.4	41.4395	-0.436548	0.42483	-1.02758	0.304146	0.671693
his-67	303.905	0.329912	0.321043	1.02763	0.304125	0.671693
rps-17	134281	-0.324209	0.315534	-1.02749	0.304188	0.671693
F39H12.3	1347.82	0.305584	0.297514	1.02712	0.304362	0.671872
ham-3	1743.64	0.350682	0.341496	1.0269	0.304467	0.672015
eaf-1	3337.8	-0.355106	0.345893	-1.02663	0.304593	0.672206
B0041.5	2385.66	-0.304208	0.296433	-1.02623	0.304782	0.672277
C05D12.4	46.5527	-0.441811	0.43046	-1.02637	0.304718	0.672277
fbxa-218	204.521	0.401832	0.391489	1.02642	0.304694	0.672277
mdt-15	6662.27	-0.302609	0.294867	-1.02626	0.304771	0.672277
B0041.8	4550.02	-0.378944	0.36984	-1.02461	0.305545	0.672287
C24F3.7	6.87591	0.596874	0.582345	1.02495	0.305387	0.672287
E01A2.1	2335.7	-0.317942	0.310204	-1.02494	0.30539	0.672287
H28G03.2	740.83	-0.297263	0.290027	-1.02495	0.305387	0.672287
R09E10.6	20445.8	0.360326	0.351311	1.02566	0.305052	0.672287
R144.3	1367.46	-0.36108	0.352427	-1.02455	0.305574	0.672287
T22F3.10	27.8191	0.476808	0.464804	1.02582	0.304974	0.672287
Y66D12A.9	6477.43	0.26954	0.263052	1.02467	0.305521	0.672287
ZK643.5	4069.91	-0.325006	0.317061	-1.02506	0.305336	0.672287
aak-1	3594.18	0.26852	0.261998	1.02489	0.305414	0.672287
abf-5	250.705	0.313549	0.305802	1.02534	0.305205	0.672287
aph-2	2730.74	-0.327016	0.318821	-1.0257	0.305031	0.672287
blos-2	1758.05	-0.353449	0.344768	-1.02518	0.305279	0.672287
cutl-21	23.2016	-0.524151	0.51103	-1.02567	0.305045	0.672287
hal-2	1309.63	-0.328075	0.320149	-1.02476	0.305478	0.672287
math-1	17.5176	0.501374	0.488824	1.02567	0.305046	0.672287
math-21	22.0713	-0.486431	0.474333	-1.02551	0.305125	0.672287
memi-3	2908.32	-0.421349	0.411145	-1.02482	0.305449	0.672287
rib-1	1830.61	-0.342309	0.333853	-1.02533	0.305208	0.672287
sid-3	1542.5	-0.302434	0.295015	-1.02515	0.305295	0.672287
R11F4.1	4296.44	0.359663	0.351159	1.02422	0.305732	0.672547
K01D12.7	1469	0.372602	0.363834	1.0241	0.305789	0.672586
W04A8.1	848.655	0.328984	0.321522	1.02321	0.306209	0.673249
hpo-11	5920.1	-0.312354	0.305237	-1.02332	0.306158	0.673249
ttr-31	3036.2	0.371523	0.363072	1.02328	0.306177	0.673249
C08E8.1	5.8842	-0.600566	0.587088	-1.02296	0.306328	0.673252
F53H1.1	5600.12	-0.302659	0.295853	-1.02301	0.306305	0.673252
his-4	24.237	0.476674	0.465969	1.02298	0.30632	0.673252
B0554.7	14.738	-0.544621	0.532801	-1.02218	0.306694	0.673383
C43E11.12	1839.64	-0.365947	0.35812	-1.02186	0.306849	0.673383
C49H3.12	179.611	-0.397512	0.389074	-1.02169	0.306929	0.673383
F54D12.8	3.69523	-0.597226	0.584562	-1.02166	0.30694	0.673383
F58A6.9	3981.89	0.398415	0.38988	1.02189	0.306833	0.673383
Y41C4A.17	77.9894	0.405017	0.396055	1.02263	0.306483	0.673383
lbp-2	29847.1	0.323624	0.316692	1.02189	0.306834	0.673383
nhr-90	402.779	0.280056	0.274082	1.0218	0.306877	0.673383
npp-19	3012.86	-0.338532	0.331312	-1.02179	0.306879	0.673383
pad-1	5985.36	-0.292345	0.286144	-1.02167	0.306936	0.673383
spd-1	2870.75	-0.302021	0.295449	-1.02224	0.306666	0.673383
srbc-65	4.89966	0.605297	0.592111	1.02227	0.306653	0.673383
ufd-2	9048.6	-0.307143	0.30053	-1.02201	0.306778	0.673383
ugt-62	5633.51	-0.336297	0.328904	-1.02248	0.306555	0.673383
ubc-18	8489.98	-0.340905	0.333723	-1.02152	0.307007	0.673444
Y17G7B.17	1827.81	0.293565	0.287625	1.02065	0.307419	0.67426
Y38F2AR.16	9.87983	0.564171	0.55281	1.02055	0.307467	0.674279
hsp-16.2	2061.19	0.506362	0.496211	1.02046	0.307512	0.674291
dnj-9	3221.19	-0.284539	0.278942	-1.02007	0.307697	0.67446
saeg-1	2798.89	-0.268093	0.262825	-1.02004	0.307707	0.67446
spp-10	11852.7	0.266535	0.261256	1.02021	0.30763	0.67446
Y102A11A.6	42.5091	-0.429914	0.421599	-1.01972	0.307859	0.674546
nkb-3	8236.54	-0.318887	0.312722	-1.01971	0.307865	0.674546
syp-3	2595.67	0.337063	0.330528	1.01977	0.307836	0.674546
C38C6.5	160.34	0.506963	0.497255	1.01952	0.307955	0.674569
C44B12.9	4.76432	0.604644	0.593034	1.01958	0.307929	0.674569
tbc-11	972.492	0.277678	0.272412	1.01933	0.308046	0.674682
D1014.7	5.80199	-0.599236	0.587934	-1.01922	0.308097	0.674707
F58G6.7	2800.79	0.353165	0.346579	1.019	0.308201	0.674849
ins-14	21.3309	-0.490138	0.481111	-1.01876	0.308316	0.674927
ugt-37	62.4829	-0.377169	0.370219	-1.01877	0.308311	0.674927
R01E6.2	4.8918	-0.603464	0.592604	-1.01833	0.308523	0.675164
T26G10.5	72.9033	0.398483	0.391394	1.01811	0.308625	0.675164
knl-3	2419.91	-0.306634	0.301104	-1.01837	0.308504	0.675164
ran-5	5824.5	-0.334147	0.328192	-1.01814	0.30861	0.675164
rgs-5	619.849	0.303829	0.298447	1.01804	0.308661	0.675164
try-7	579.322	0.414382	0.406973	1.01821	0.30858	0.675164
C40H1.3	3.83646	-0.598271	0.588061	-1.01736	0.308981	0.675392
F13B12.6	4709.98	-0.328121	0.322513	-1.01739	0.308969	0.675392
F54A3.5	4473.38	0.264259	0.259803	1.01715	0.309082	0.675392
K07D4.9	186.922	0.329228	0.32366	1.0172	0.309057	0.675392
Y48B6A.13	918.48	-0.312412	0.307036	-1.01751	0.308911	0.675392
Y55F3BR.2	652.468	-0.341079	0.335231	-1.01745	0.308941	0.675392
alh-5	424.525	0.299439	0.294379	1.01719	0.309065	0.675392
cat-4	5083.85	-0.330326	0.324618	-1.01758	0.308876	0.675392
Y71G12B.17	563.861	0.379038	0.372695	1.01702	0.309145	0.675435
linc-115	3.44552	0.596919	0.586974	1.01694	0.30918	0.675435
folt-1	281.021	-0.323111	0.317825	-1.01663	0.309329	0.675673
F35G2.5	4.84193	-0.598298	0.588648	-1.01639	0.309442	0.675752
smu-1	2683.61	-0.310235	0.305232	-1.01639	0.309444	0.675752
ZC168.2	12.4682	0.567261	0.558405	1.01586	0.309696	0.676129
jmjd-3.2	6.65678	-0.599709	0.590319	-1.01591	0.309674	0.676129
Y57A10A.1	991.225	-0.337399	0.332178	-1.01572	0.309763	0.676172
lin-66	2581.15	-0.280427	0.276124	-1.01558	0.309829	0.676172
msh-6	8290.63	-0.323992	0.319026	-1.01557	0.309835	0.676172
F31E9.3	76.3536	-0.365151	0.359821	-1.01481	0.310195	0.676354
del-9	109.952	-0.334833	0.329865	-1.01506	0.310076	0.676354
kin-18	6012.52	-0.319773	0.315096	-1.01484	0.310181	0.676354
mob-4	4899.19	-0.33815	0.333107	-1.01514	0.310039	0.676354
pcn-1	9716.25	-0.361776	0.356445	-1.01495	0.310128	0.676354
snb-6	559.795	0.328684	0.323776	1.01516	0.310029	0.676354
tag-272	14.7174	0.526248	0.518447	1.01505	0.310083	0.676354
C29F7.3	7317.22	0.303507	0.299195	1.01441	0.310386	0.676389
F44E5.5	8.25637	-0.579731	0.571509	-1.01439	0.310399	0.676389
Y57A10A.4	421.477	-0.369688	0.364494	-1.01425	0.310463	0.676389
mel-28	11169.9	-0.30673	0.30243	-1.01422	0.310479	0.676389
moc-1	455.357	0.315504	0.311113	1.01411	0.310528	0.676389
ptr-23	1827.54	-0.325889	0.32124	-1.01447	0.310358	0.676389
sdn-1	1238.02	-0.264112	0.260352	-1.01444	0.310372	0.676389
slc-28.1	179.538	-0.38723	0.38184	-1.01412	0.310527	0.676389
F13H10.11	4.21588	0.601212	0.593026	1.0138	0.310677	0.67651
F53H1.4	5302.28	-0.344841	0.340157	-1.01377	0.310693	0.67651
K07E8.7	1038.93	-0.285277	0.281479	-1.01349	0.310826	0.67651
K10G6.4	4.15595	0.601036	0.59313	1.01333	0.310903	0.67651
T23B12.5	40.07	0.478838	0.472402	1.01362	0.310762	0.67651
ZC412.3	1418.64	0.329708	0.32545	1.01308	0.31102	0.67651
gcy-18	49.7023	-0.422553	0.41709	-1.0131	0.311013	0.67651
memb-1	307.348	-0.422571	0.417074	-1.01318	0.310974	0.67651
mrp-3	1569.79	0.280244	0.276465	1.01367	0.310741	0.67651
msp-33	18139.8	0.342233	0.337722	1.01336	0.31089	0.67651
npr-32	22.7017	0.487486	0.481059	1.01336	0.310888	0.67651
grd-5	6702.1	0.301296	0.297517	1.0127	0.311204	0.676775
tbc-13	450.499	-0.280854	0.277341	-1.01266	0.31122	0.676775
F13A7.1	3627.4	0.38568	0.38093	1.01247	0.311313	0.676804
F55A11.6	1387.95	0.295724	0.292071	1.01251	0.311296	0.676804
F17C11.22	19.9578	0.484131	0.478246	1.0123	0.311392	0.67689
bca-1	1633.14	-0.291106	0.287602	-1.01218	0.31145	0.676924
pals-4	137.099	0.454002	0.448572	1.01211	0.311487	0.676924
efr-3	2953.27	-0.330485	0.326601	-1.01189	0.311589	0.676996
wdr-60	50.6823	0.401129	0.396423	1.01187	0.3116	0.676996
C10C6.7	144.385	-0.32633	0.322676	-1.01132	0.311862	0.677104
F19B10.10	675.503	-0.303111	0.299699	-1.01138	0.311832	0.677104
Y65B4A.2	288.29	0.316124	0.312538	1.01147	0.31179	0.677104
eat-5	54.1925	0.407792	0.403247	1.01127	0.311887	0.677104
mtm-3	11021.5	-0.300939	0.297558	-1.01136	0.311843	0.677104
sipa-1	827.667	-0.308011	0.304509	-1.0115	0.311778	0.677104
M02D8.6	88.6563	-0.366514	0.362545	-1.01095	0.312042	0.677145
hmg-20	813.294	-0.340112	0.336442	-1.01091	0.31206	0.677145
pdhk-2	4313.96	-0.277475	0.274484	-1.0109	0.312065	0.677145
puf-3	10686.7	-0.406405	0.402004	-1.01095	0.312042	0.677145
atf-8	32.8138	-0.47859	0.473495	-1.01076	0.312131	0.677172
rnp-4	6797.06	-0.315828	0.312482	-1.01071	0.312156	0.677172
prkl-1	130.793	-0.355547	0.35192	-1.0103	0.31235	0.677505
C31H2.14	553.298	0.330201	0.327052	1.00963	0.312672	0.677863
F53E4.2	3.83893	0.596855	0.591164	1.00963	0.312674	0.677863
dap-3	4212.22	-0.301021	0.298113	-1.00975	0.312613	0.677863
madf-11	1536.45	-0.348897	0.345537	-1.00973	0.312627	0.677863
F11E6.3	65157	0.348595	0.345431	1.00916	0.312899	0.677874
F19F10.11	3086.48	-0.323392	0.320485	-1.00907	0.312941	0.677874
W03G11.3	523.718	-0.290596	0.287869	-1.00947	0.312747	0.677874
bec-1	2664.2	0.287611	0.285035	1.00904	0.312957	0.677874
fbxl-1	1569.31	0.27965	0.27714	1.00905	0.312948	0.677874
nspe-5	23.1432	-0.490094	0.485581	-1.00929	0.312833	0.677874
unc-120	939.852	0.328338	0.3253	1.00934	0.312812	0.677874
C50E3.6	122.696	0.352764	0.349784	1.00852	0.313205	0.678298
trul-1	945.533	-0.358966	0.355953	-1.00846	0.313232	0.678298
acr-21	22.8511	-0.47196	0.468064	-1.00832	0.313299	0.678358
C09G1.7	9.19006	0.567405	0.563092	1.00766	0.313618	0.678532
F01G12.16	5.19862	-0.594428	0.589803	-1.00784	0.31353	0.678532
F32D8.13	269.965	-0.350229	0.347543	-1.00773	0.313585	0.678532
haf-3	3520.52	-0.281032	0.278873	-1.00774	0.313579	0.678532
madf-2	127.429	-0.334882	0.332296	-1.00778	0.313559	0.678532
unc-6	256.495	-0.3415	0.338894	-1.00769	0.313604	0.678532
let-49	916.819	-0.357262	0.354588	-1.00754	0.313675	0.678569
asp-9	9.5116	0.563342	0.559203	1.0074	0.313742	0.678583
dao-2	165.45	-0.597022	0.592659	-1.00736	0.313761	0.678583
sre-50	8.97412	0.576518	0.572505	1.00701	0.31393	0.678863
acd-3	250.143	-0.323639	0.321565	-1.00645	0.314199	0.679272
aly-3	10268.7	-0.297275	0.29535	-1.00652	0.314167	0.679272
C04E12.5	46.3208	-0.408087	0.405509	-1.00636	0.314244	0.679284
W02B8.1	128.239	0.347543	0.345392	1.00623	0.314306	0.679333
lcmt-1	3920.72	-0.325243	0.323333	-1.00591	0.314461	0.679409
mrpl-14	4452.87	0.278217	0.276574	1.00594	0.314444	0.679409
pcca-1	7431.62	0.282816	0.28113	1.006	0.314417	0.679409
F57C9.4	4142.5	-0.353021	0.351034	-1.00566	0.314579	0.679579
Y113G7A.12	36.1332	0.482531	0.480072	1.00512	0.314839	0.679881
clp-3	624.815	0.40808	0.405953	1.00524	0.314781	0.679881
nas-39	243.189	-0.30076	0.299218	-1.00516	0.314822	0.679881
F21H7.2	1541.87	0.40185	0.399934	1.00479	0.314998	0.680054
sem-4	506.025	-0.328506	0.326932	-1.00481	0.314986	0.680054
R06F6.8	4003.61	-0.30757	0.306204	-1.00446	0.315157	0.680224
Y87G2A.19	348.848	0.300856	0.299516	1.00448	0.315149	0.680224
21ur-12977	9.43856	-0.571568	0.569245	-1.00408	0.315339	0.680329
R07E3.1	4477.36	0.323328	0.322017	1.00407	0.315343	0.680329
tbca-1	1835.65	0.289051	0.287892	1.00403	0.315365	0.680329
tmem-218	7.71865	0.573507	0.57119	1.00406	0.315352	0.680329
F35B3.7	174.264	0.369463	0.368026	1.0039	0.315426	0.680357
T03F7.7	1413.44	-0.319076	0.317856	-1.00384	0.315457	0.680357
btb-16	199.234	-0.357156	0.355898	-1.00353	0.315603	0.680585
ZK250.2	28.0912	0.450315	0.448845	1.00328	0.315728	0.680768
hcp-1	9997.99	-0.348201	0.347109	-1.00314	0.315791	0.680819
F15D4.6	57.0585	-0.391855	0.390866	-1.00253	0.316087	0.680874
K04H8.3	32.3484	-0.449429	0.448337	-1.00243	0.316134	0.680874
T10D4.15	18.6194	0.487814	0.486483	1.00274	0.315988	0.680874
T26A8.4	3709.03	-0.328952	0.328126	-1.00252	0.316093	0.680874
Y57G11C.3	3368.81	-0.280776	0.280034	-1.00265	0.31603	0.680874
Y71G12B.22	713.167	0.338239	0.337466	1.00229	0.316203	0.680874
fbxa-20	18.4561	-0.489327	0.488221	-1.00227	0.316215	0.680874
his-70	1100.27	0.440207	0.439181	1.00234	0.316181	0.680874
pifk-1	613.058	-0.302279	0.301383	-1.00297	0.315874	0.680874
srt-53	5.82347	-0.5877	0.586091	-1.00275	0.315984	0.680874
B0410.3	3507.41	0.369418	0.368836	1.00158	0.316548	0.68103
F13D12.9	2461.08	0.492544	0.491754	1.00161	0.316534	0.68103
crn-7	686.51	0.297908	0.297466	1.00149	0.316591	0.68103
egl-3	2549.78	0.303973	0.30345	1.00173	0.316476	0.68103
lips-5	139.188	-0.379061	0.378446	-1.00163	0.316524	0.68103
mec-19	85.5722	0.415733	0.414925	1.00195	0.316369	0.68103
pbs-7	14186.5	-0.287114	0.286673	-1.00154	0.316566	0.68103
piga-1	1118.85	-0.355849	0.355333	-1.00145	0.316607	0.68103
K09C6.9	648.781	0.349692	0.349252	1.00126	0.316701	0.681147
plp-1	17179.1	-0.298386	0.298041	-1.00116	0.316751	0.681169
F26F2.13	6.62901	-0.593305	0.592845	-1.00078	0.316934	0.681315
R05F9.9	1914.92	-0.35753	0.357232	-1.00084	0.316906	0.681315
try-6	263.007	0.417541	0.41722	1.00077	0.316939	0.681315
nhr-21	743.645	-0.344521	0.344288	-1.00068	0.316982	0.681322
F49E2.5	6606	-0.340396	0.340403	-0.999981	0.31732	0.681333
H12D21.5	409.316	0.350179	0.350232	0.999847	0.317385	0.681333
R74.2	142.991	0.396912	0.396879	1.00008	0.31727	0.681333
Y49A3A.3	641.594	-0.311839	0.311691	-1.00047	0.317081	0.681333
aatf-1	1557.75	-0.272783	0.272653	-1.00048	0.317079	0.681333
acbp-3	1127.52	-0.31614	0.316177	-0.999885	0.317366	0.681333
col-86	11.1039	-0.558086	0.558186	-0.99982	0.317398	0.681333
cyp-34A10	21.0762	-0.490113	0.49023	-0.999761	0.317426	0.681333
eppl-1	6184.33	0.369707	0.369629	1.00021	0.31721	0.681333
pac-1	4024.79	-0.309732	0.309666	-1.00021	0.317207	0.681333
snf-2	705.755	0.427156	0.427131	1.00006	0.317282	0.681333
D1046.2	2296.4	-0.364439	0.364627	-0.999486	0.317559	0.681352
T24B8.7	11242.8	-0.303505	0.303653	-0.999514	0.317546	0.681352
Y92H12BR.7	1417.7	-0.300993	0.30117	-0.999413	0.317595	0.681352
cox-5A	30842.2	0.256896	0.257034	0.999465	0.317569	0.681352
igeg-1	301.032	-0.350997	0.351295	-0.999152	0.317721	0.681538
F35D11.4	2836.16	0.275905	0.276193	0.998957	0.317815	0.681594
Y105C5B.9	356.41	0.359476	0.359882	0.998871	0.317857	0.681594
inos-1	4280.2	0.264739	0.265065	0.998768	0.317907	0.681594
sec-61.G	24566.3	0.288299	0.288648	0.998794	0.317895	0.681594
F41G4.13	17.5926	-0.514462	0.515156	-0.998653	0.317963	0.681629
Y92H12BR.2	2341.79	-0.316652	0.31711	-0.998555	0.31801	0.681644
cox-7C	10251.8	0.2766	0.277068	0.99831	0.318129	0.681813
sdhd-1	6328.94	0.271437	0.271983	0.99799	0.318284	0.682061
pqn-85	7927.92	-0.301769	0.302442	-0.997777	0.318388	0.682197
C05C9.1	6.33775	-0.583302	0.584712	-0.997588	0.318479	0.682307
C13B9.2	569.569	-0.347556	0.348479	-0.99735	0.318595	0.682394
Y102A11A.2	190.15	0.349395	0.350327	0.99734	0.3186	0.682394
F54C1.6	10.3149	0.554114	0.555685	0.997173	0.31868	0.682481
linc-169	4.10225	0.586517	0.588244	0.997064	0.318734	0.68251
F11E6.8	359.232	-0.343439	0.344486	-0.996962	0.318783	0.68253
Y22D7AR.6	447.439	0.27013	0.270988	0.996836	0.318844	0.682575
C54C6.6	1081.67	-0.370403	0.371747	-0.996384	0.319063	0.68272
K10F12.8	32.83	-0.476462	0.478199	-0.996367	0.319072	0.68272
Y87G2A.1	1812.31	-0.310242	0.311351	-0.996438	0.319037	0.68272
hcp-3	3210.11	-0.334758	0.335974	-0.996379	0.319066	0.68272
exos-4.2	4116.36	-0.321848	0.323059	-0.996254	0.319127	0.682752
C53D6.11	163.105	0.342748	0.344183	0.995832	0.319332	0.683105
F49B2.9	98.3257	-0.399759	0.401671	-0.995241	0.319619	0.683478
F56G4.6	1106.14	-0.30204	0.303488	-0.995227	0.319626	0.683478
ech-6	31850.8	0.260636	0.261871	0.995284	0.319598	0.683478
F43D2.6	2978.28	0.318971	0.320567	0.995022	0.319725	0.683519
M05D6.2	4428.93	-0.335874	0.337535	-0.995079	0.319698	0.683519
Y39H10B.2	1025.45	0.311637	0.3133	0.994694	0.319885	0.683742
agr-1	138.661	-0.3467	0.348567	-0.994644	0.31991	0.683742
T26C5.5	239.702	-0.379529	0.381614	-0.994537	0.319961	0.683767
fah-1	7142.49	0.28503	0.286676	0.994257	0.320098	0.683887
srx-85	3.72265	-0.584092	0.587434	-0.99431	0.320072	0.683887
ada-2	2771.41	-0.320784	0.322684	-0.994111	0.320169	0.683953
C06C3.10	79.1609	0.41384	0.416387	0.993881	0.320281	0.684014
F46A8.13	15.6803	0.504539	0.507684	0.993806	0.320317	0.684014
Y37E11AL.3	2631.43	-0.304522	0.306399	-0.993875	0.320284	0.684014
C23H5.12	4.58505	-0.588997	0.592954	-0.993326	0.320551	0.684044
D1081.4	32.4485	-0.428805	0.431884	-0.992872	0.320772	0.684044
F10G8.9	947.816	-0.315023	0.317217	-0.993083	0.320669	0.684044
K02D10.8	76.3618	0.414097	0.416767	0.993593	0.320421	0.684044
T04F8.9	33.1331	-0.423805	0.426719	-0.993171	0.320627	0.684044
T19D12.10	15.8185	-0.533202	0.536741	-0.993406	0.320512	0.684044
ceeh-1	912.772	0.317653	0.319908	0.992952	0.320733	0.684044
mrpl-18	2475.48	-0.316925	0.319165	-0.992981	0.320719	0.684044
rpb-6	4813.37	-0.279898	0.281701	-0.993598	0.320418	0.684044
skr-16	224.571	-0.435825	0.438799	-0.993222	0.320602	0.684044
tat-3	5898.33	-0.289179	0.291169	-0.993164	0.32063	0.684044
B0365.9	97.6503	0.404123	0.407471	0.991783	0.321304	0.684128
C30F12.3	75.7762	-0.348592	0.351387	-0.992045	0.321176	0.684128
C36H8.1	2220.93	0.436923	0.44037	0.992173	0.321113	0.684128
Y37H2A.1	2248.21	0.292744	0.295228	0.991586	0.321399	0.684128
ZC84.7	6.55918	-0.577856	0.58223	-0.992487	0.32096	0.684128
ceh-17	6.02954	0.583092	0.588053	0.991565	0.32141	0.684128
dnj-25	2649.33	-0.282626	0.284738	-0.992583	0.320913	0.684128
dnj-5	11893	-0.348322	0.351282	-0.991573	0.321406	0.684128
gar-3	160.044	-0.321567	0.324034	-0.992387	0.321009	0.684128
him-10	2749.28	-0.347852	0.350616	-0.992118	0.32114	0.684128
icmt-1	1088.14	0.39662	0.399996	0.991559	0.321413	0.684128
nol-2	13033.6	-0.261435	0.263517	-0.992099	0.321149	0.684128
pph-5	3690.34	-0.281233	0.283467	-0.99212	0.321139	0.684128
sas-4	2175.85	-0.330312	0.333047	-0.991789	0.3213	0.684128
tbc-18	178.253	-0.295871	0.298064	-0.992641	0.320885	0.684128
T19B4.3	7314.04	0.306934	0.309663	0.991188	0.321594	0.684429
C39E9.12	2477.82	-0.334588	0.337618	-0.991027	0.321672	0.684511
Y66D12A.3	676.388	0.424683	0.428643	0.99076	0.321803	0.684703
fars-3	8759.62	-0.257586	0.260013	-0.990666	0.321849	0.684716
T02E1.7	1526.52	0.439394	0.443708	0.990276	0.322039	0.684965
sre-43	7.13415	0.57405	0.579695	0.990262	0.322046	0.684965
T05F1.4	1786.09	-0.30714	0.310215	-0.990088	0.322131	0.685061
bre-3	4440.13	-0.264839	0.267533	-0.98993	0.322208	0.685139
C09B8.11	3.67089	0.58113	0.587226	0.989619	0.32236	0.685324
F35F11.2	267.459	0.406856	0.411137	0.989588	0.322376	0.685324
C09E7.5	25.2399	-0.459654	0.464549	-0.989465	0.322436	0.685367
cash-1	11024.5	-0.303782	0.307056	-0.989339	0.322497	0.685413
B0205.1	3365.25	-0.312827	0.316239	-0.989211	0.32256	0.68546
pab-1	92922.2	-0.267219	0.27018	-0.989042	0.322642	0.68555
linc-17	78.8521	0.396523	0.401025	0.988774	0.322774	0.685744
arrd-7	667.622	-0.396251	0.400793	-0.988669	0.322825	0.685767
try-10	575.432	0.311586	0.315287	0.988262	0.323025	0.686106
acdh-2	5223.2	-0.341704	0.345841	-0.988036	0.323135	0.686145
gsto-3	545.478	0.33034	0.334359	0.987978	0.323163	0.686145
uaf-2	5836.47	-0.26263	0.26581	-0.988037	0.323135	0.686145
math-49	5.20641	0.584283	0.59187	0.987181	0.323554	0.686889
fut-3	3233.58	-0.346817	0.351396	-0.98697	0.323657	0.687022
memo-1	1022.68	0.290833	0.294727	0.986787	0.323747	0.687128
F32H2.10	980.344	-0.372304	0.377327	-0.986688	0.323796	0.687145
F02E9.3	1678.45	0.337411	0.342064	0.986398	0.323938	0.687253
F38A5.22	279.276	0.331841	0.336464	0.98626	0.324006	0.687253
K10D6.3	145.097	0.441765	0.447921	0.986256	0.324007	0.687253
R02F2.5	142.085	0.498907	0.505811	0.98635	0.323961	0.687253
F58A3.4	128.202	0.350158	0.355308	0.985505	0.324376	0.68795
VM106R.1	313.357	0.337512	0.342676	0.984928	0.324659	0.688102
ZC132.3	18.0202	0.49879	0.506454	0.984866	0.32469	0.688102
chil-6	11.265	-0.55387	0.56233	-0.984956	0.324646	0.688102
rom-1	561.367	0.282037	0.286323	0.985031	0.324609	0.688102
sucg-1	8136.83	-0.288458	0.292798	-0.985179	0.324536	0.688102
ubc-7	12676.5	-0.312717	0.317486	-0.984981	0.324633	0.688102
hmr-1	5640.99	-0.316899	0.321861	-0.984581	0.32483	0.688314
fbxa-150	372.053	-0.289374	0.293994	-0.984288	0.324974	0.688375
snt-2	947.982	0.272649	0.277004	0.984276	0.32498	0.688375
txl-1	6418	-0.313366	0.318345	-0.984357	0.32494	0.688375
ints-5	1530.73	-0.284211	0.288815	-0.984059	0.325087	0.688516
C23H3.2	4903.05	0.299777	0.304695	0.983858	0.325186	0.68864
T05H10.1	10294.1	-0.297182	0.302194	-0.983416	0.325403	0.689015
seu-1	4497.4	-0.283713	0.288553	-0.983228	0.325495	0.689125
C49F5.6	952.729	-0.437513	0.445019	-0.983135	0.325541	0.689136
Y39E4B.6	1041.84	0.259751	0.264253	0.982963	0.325626	0.68923
M01G12.7	6.03972	-0.580297	0.59063	-0.982505	0.325851	0.689357
hpo-28	317.231	0.354279	0.360536	0.982646	0.325782	0.689357
kel-3	1951.23	-0.324443	0.330213	-0.982526	0.325841	0.689357
nfx-1	9332.89	-0.295368	0.300558	-0.982732	0.325739	0.689357
nhr-249	12.0719	-0.55051	0.560354	-0.982432	0.325887	0.689357
C26C6.4	25.0961	0.454513	0.462684	0.98234	0.325933	0.689367
Y37H2A.10	11.1612	0.530951	0.540632	0.982094	0.326054	0.689453
pri-2	1813.3	-0.337186	0.343327	-0.982113	0.326044	0.689453
F36F2.7	33.9163	0.411029	0.418567	0.981992	0.326104	0.689473
B0222.15	23.0838	0.516587	0.526494	0.981184	0.326502	0.689888
C49F5.11	174.39	0.341966	0.348493	0.981272	0.326459	0.689888
F10G8.8	999.72	0.301059	0.30677	0.981384	0.326403	0.689888
mus-101	3547.49	-0.309661	0.315502	-0.981488	0.326352	0.689888
rps-29	29435	-0.261284	0.266294	-0.981184	0.326502	0.689888
cyk-1	3091.32	0.290502	0.296159	0.980898	0.326643	0.690101
C09D4.3	1956.71	0.409877	0.418113	0.980302	0.326937	0.690442
C18B10.6	11.2569	-0.531994	0.542757	-0.980171	0.327002	0.690442
R11D1.3	805.114	0.318764	0.325142	0.980383	0.326897	0.690442
Y52B11A.20	7.53594	-0.573147	0.584748	-0.980161	0.327007	0.690442
vrk-1	4483	-0.33025	0.336867	-0.980358	0.326909	0.690442
C07E3.3	450.75	0.373316	0.38103	0.979754	0.327207	0.690536
C56E10.3	43.4193	0.396103	0.404242	0.979865	0.327153	0.690536
Y53H1C.3	283.471	0.405762	0.414137	0.979776	0.327197	0.690536
ZK546.2	4786.62	-0.319662	0.326271	-0.979743	0.327213	0.690536
mdh-2	26386.6	0.260809	0.266236	0.979616	0.327276	0.690583
F21G4.1	474.378	0.292616	0.298819	0.979242	0.32746	0.690802
egrh-3	2163.8	-0.315726	0.322393	-0.979321	0.327421	0.690802
C50D2.7	2379.39	0.272152	0.27812	0.978543	0.327806	0.690987
F13G3.3	36.6919	0.435441	0.444859	0.978828	0.327665	0.690987
F17A9.2	3223.68	-0.310841	0.317646	-0.978577	0.327789	0.690987
T05F1.13	459.77	0.364443	0.372404	0.978623	0.327766	0.690987
ctf-4	6754.76	-0.331986	0.339196	-0.978745	0.327706	0.690987
cyp-33E2	428.146	-0.302577	0.309097	-0.978908	0.327625	0.690987
fbxa-53	100.46	0.355012	0.362846	0.978409	0.327872	0.690987
lbp-4	3331.45	-0.343881	0.351452	-0.978459	0.327847	0.690987
Y45F10B.9	19.6771	0.486064	0.496878	0.978235	0.327958	0.691083
R04A9.9	725.758	0.337332	0.345084	0.977535	0.328304	0.691137
Y116A8C.29	278.409	0.33728	0.34499	0.977651	0.328247	0.691137
Y37E11AL.2	1019.32	0.360232	0.368613	0.977263	0.328439	0.691137
Y57A10C.9	6.23963	0.575091	0.588349	0.977466	0.328338	0.691137
byn-1	6835.84	-0.263279	0.269423	-0.977195	0.328472	0.691137
crp-1	292.537	0.31786	0.325131	0.977639	0.328253	0.691137
egas-1	9.74189	0.5384	0.551001	0.977131	0.328504	0.691137
hpo-9	4528.19	-0.310044	0.317265	-0.977241	0.32845	0.691137
kup-1	3810.41	-0.331961	0.339405	-0.978067	0.328041	0.691137
mks-6	43.6304	-0.38047	0.389379	-0.97712	0.32851	0.691137
nep-1	938.207	-0.279279	0.285642	-0.977722	0.328212	0.691137
tbp-1	3093.65	-0.320481	0.327891	-0.977401	0.328371	0.691137
unc-55	38.0656	-0.409024	0.418504	-0.977347	0.328398	0.691137
dab-1	7974.95	-0.315485	0.322942	-0.976909	0.328614	0.691271
T01E8.8	1178.07	-0.310709	0.318222	-0.976391	0.328871	0.691727
acp-4	57.5119	-0.486617	0.498431	-0.976298	0.328917	0.691738
ragc-1	7498.44	-0.293207	0.30039	-0.976085	0.329022	0.691874
best-20	600.081	0.282287	0.289281	0.975823	0.329152	0.692046
thoc-7	4361.78	-0.314869	0.322692	-0.975757	0.329185	0.692046
mff-2	2585.26	-0.336713	0.345112	-0.975664	0.329231	0.692058
K07A1.3	160.487	-0.313894	0.321783	-0.975484	0.32932	0.692156
usip-1	8557.52	-0.344194	0.352873	-0.975406	0.329359	0.692156
rnh-1.0	2324.98	-0.284203	0.291405	-0.975286	0.329419	0.692197
Y61A9LA.7	22.4834	-0.465481	0.477382	-0.975071	0.329525	0.692335
F48G7.4	220.36	0.336316	0.344958	0.974947	0.329587	0.692379
mif-1	1014.97	0.255728	0.26235	0.974757	0.329681	0.692492
F38H4.4	1235.02	0.376814	0.386627	0.974621	0.329748	0.692549
cif-1	10343.7	-0.260374	0.267217	-0.97439	0.329863	0.692619
rbc-1	3919.4	-0.269095	0.276161	-0.974412	0.329852	0.692619
ZK632.11	3569.94	-0.329781	0.338487	-0.974279	0.329918	0.692649
C54F6.12	19.8712	0.466931	0.479381	0.974031	0.330041	0.692738
Y39G10AR.15	607.197	0.413158	0.424146	0.974094	0.33001	0.692738
C28C12.3	19.4346	0.516878	0.530935	0.973525	0.330293	0.69318
F59A3.13	191.603	0.380226	0.390711	0.973162	0.330473	0.693473
Y54G2A.11	3298.07	0.331338	0.340566	0.972903	0.330602	0.6935
alh-6	6282.3	0.277884	0.285729	0.972545	0.330779	0.6935
dhs-7	424.021	0.336641	0.346121	0.972609	0.330748	0.6935
msp-74	339.714	0.496598	0.510506	0.972756	0.330675	0.6935
nhr-92	304.606	0.306612	0.315124	0.972988	0.330559	0.6935
2002-10-01	652.121	0.305253	0.31389	0.972482	0.330811	0.6935
spe-8	636.706	0.37265	0.383151	0.972592	0.330756	0.6935
swt-7	3676.43	-0.307607	0.31629	-0.972547	0.330778	0.6935
marc-5	158.012	0.339559	0.349234	0.972296	0.330903	0.693609
C54E10.11	7.2602	0.562118	0.578234	0.972129	0.330986	0.693613
ZC477.3	3894.33	-0.308879	0.317724	-0.972162	0.33097	0.693613
srx-67	4.21705	0.576634	0.593282	0.971939	0.331081	0.693726
F39G3.3	1748.23	0.318643	0.327966	0.971572	0.331263	0.694024
glod-4	2151.86	-0.339864	0.349847	-0.971466	0.331316	0.694049
C35D10.5	1349.14	-0.307709	0.316809	-0.971278	0.33141	0.694075
lin-48	29.6641	-0.42169	0.43415	-0.971301	0.331398	0.694075
C54G6.3	17.5738	-0.520788	0.536505	-0.970704	0.331696	0.69437
gpi-1	9973.33	-0.25404	0.261716	-0.970668	0.331713	0.69437
nhr-113	8.15639	0.562486	0.579369	0.970859	0.331618	0.69437
pig-1	2095.05	-0.338257	0.348472	-0.970687	0.331704	0.69437
ZC190.7	284.131	0.435287	0.448526	0.970484	0.331805	0.694477
B0035.3	2742.53	-0.33631	0.346628	-0.970231	0.331931	0.694485
R06C1.4	9076.92	-0.362492	0.373585	-0.970308	0.331893	0.694485
linc-144	5.26751	0.575388	0.593012	0.970281	0.331907	0.694485
rde-12	9901.48	-0.277247	0.285784	-0.970125	0.331984	0.694511
let-268	1779.29	0.265936	0.274206	0.96984	0.332126	0.694724
F44G4.3	1704.84	0.340638	0.351381	0.969425	0.332333	0.694848
Y43F8A.1	15.5136	0.500422	0.516265	0.969313	0.332389	0.694848
mrps-15	4273.39	-0.29281	0.301992	-0.969596	0.332248	0.694848
pqn-88	208.583	0.323169	0.333389	0.969346	0.332373	0.694848
slx-1	1929.03	-0.352449	0.363574	-0.969401	0.332345	0.694848
C05D9.9	1167.42	0.388124	0.401045	0.967782	0.333153	0.694974
F26B1.1	128.251	0.428775	0.443561	0.966666	0.333711	0.694974
F28B12.1	146.783	0.342344	0.354062	0.966903	0.333593	0.694974
F28D1.13	3.98742	0.559515	0.577909	0.968171	0.332959	0.694974
F28F9.3	58.3262	0.40769	0.420881	0.968657	0.332716	0.694974
K02E2.6	291.026	0.337372	0.348926	0.966887	0.333601	0.694974
R03H10.7	50.6983	-0.478026	0.493389	-0.968862	0.332614	0.694974
R11H6.4	1089.37	0.274216	0.283627	0.966816	0.333636	0.694974
T09B4.4	390.415	-0.309863	0.320508	-0.966787	0.33365	0.694974
T10E9.5	10.8961	-0.515831	0.533586	-0.966726	0.333681	0.694974
W08F4.3	3712.26	-0.334292	0.345431	-0.967754	0.333167	0.694974
Y43F4A.1	444.251	0.28472	0.294441	0.966985	0.333552	0.694974
Y73B6BL.27	678.954	0.334697	0.346198	0.966779	0.333654	0.694974
ZK666.14	11.1467	0.529643	0.547234	0.967855	0.333117	0.694974
bed-2	905.229	-0.298543	0.308532	-0.967624	0.333232	0.694974
col-43	140.478	0.340852	0.351983	0.968376	0.332857	0.694974
crn-1	3727.78	-0.334907	0.346379	-0.96688	0.333604	0.694974
dvc-1	3610.19	-0.367094	0.379701	-0.966799	0.333645	0.694974
flp-2	132.479	0.31504	0.325772	0.967056	0.333516	0.694974
gsp-1	9873.1	-0.258716	0.267456	-0.967322	0.333383	0.694974
nlp-13	594.959	0.308705	0.319339	0.966698	0.333695	0.694974
nol-58	29091.5	-0.254396	0.262802	-0.968013	0.333038	0.694974
nspc-16	11.0443	-0.548721	0.566908	-0.967918	0.333085	0.694974
pinn-4	2245.4	-0.271913	0.280809	-0.968321	0.332884	0.694974
rae-1	4931.48	-0.300858	0.310577	-0.968707	0.332691	0.694974
srsx-36	4.25997	0.565284	0.583452	0.96886	0.332615	0.694974
tofu-2	3936.32	-0.270696	0.279494	-0.968523	0.332783	0.694974
tps-1	1746.53	0.289003	0.298354	0.968658	0.332716	0.694974
tsp-21	291.529	-0.381568	0.394162	-0.968049	0.33302	0.694974
ugt-10	15.8663	-0.495142	0.511529	-0.967965	0.333062	0.694974
ula-1	2399.01	-0.314516	0.324602	-0.968928	0.332581	0.694974
B0205.8	1969.5	-0.296018	0.306335	-0.966321	0.333884	0.695164
Y73B6BL.29	703.807	-0.298317	0.30871	-0.966333	0.333877	0.695164
F52C6.12	102.068	-0.354525	0.36698	-0.966061	0.334014	0.695342
Y71G12B.10	2313.85	0.275671	0.285377	0.965987	0.334051	0.695342
F59C6.12	265.469	-0.327791	0.33943	-0.965712	0.334188	0.695471
ttc-37	2771.18	-0.26519	0.274609	-0.9657	0.334194	0.695471
gst-20	917.378	0.278298	0.288282	0.965367	0.334361	0.695648
pccb-1	8442.27	0.27304	0.282823	0.965409	0.33434	0.695648
C52E2.5	136.427	-0.388112	0.402223	-0.964917	0.334586	0.695694
F28H6.8	11.0382	0.533421	0.552693	0.965131	0.334479	0.695694
cyn-4	2831.91	-0.300375	0.311293	-0.964926	0.334582	0.695694
nhr-91	162.588	0.325401	0.337215	0.964965	0.334562	0.695694
tut-2	2294.62	-0.321376	0.333008	-0.96507	0.33451	0.695694
F13A7.7	374.932	0.448835	0.46521	0.9648	0.334645	0.695731
pssy-1	1981.75	-0.275138	0.285225	-0.964636	0.334727	0.695817
F25E5.16	60.4848	0.420199	0.435766	0.964278	0.334906	0.695954
K02F6.3	1663.61	0.353397	0.366478	0.964306	0.334892	0.695954
fbxc-54	303.249	0.302128	0.313338	0.964223	0.334934	0.695954
npp-15	5084.21	-0.302827	0.314078	-0.964179	0.334956	0.695954
F13H10.1	32.3469	-0.454994	0.472009	-0.963952	0.33507	0.696106
C56G2.4	73.5319	-0.355467	0.368912	-0.963553	0.33527	0.696306
T04H1.5	1578.27	-0.335235	0.347893	-0.963615	0.335239	0.696306
T10G3.2	3.88115	0.565989	0.58742	0.963516	0.335289	0.696306
C46F11.4	3056.7	-0.284263	0.295126	-0.963194	0.33545	0.696388
gld-1	39344.3	-0.34404	0.357177	-0.963219	0.335437	0.696388
scl-2	1112.92	-0.437518	0.454207	-0.963256	0.335419	0.696388
R13A1.5	68.4012	0.395018	0.410208	0.96297	0.335563	0.696416
Y48G8AL.15	405.327	-0.314216	0.326278	-0.963032	0.335531	0.696416
gcy-25	3.63913	-0.570674	0.592648	-0.962922	0.335587	0.696416
F16B12.4	332.584	-0.315381	0.327594	-0.962721	0.335688	0.696542
T13F2.6	6962.72	-0.331438	0.34455	-0.961945	0.336077	0.697265
ZK682.7	30.6743	-0.461224	0.479714	-0.961456	0.336323	0.697605
nhr-128	136.451	0.29925	0.311237	0.961487	0.336307	0.697605
anr-35	172.72	0.34125	0.355041	0.961157	0.336473	0.697664
glb-13	137.491	0.349065	0.363133	0.96126	0.336421	0.697664
phf-33	3.6526	-0.56672	0.589618	-0.961166	0.336469	0.697664
C30B5.6	82.4369	-0.387805	0.403555	-0.960971	0.336567	0.697744
T16G12.12	36.761	0.395654	0.411816	0.960754	0.336676	0.697744
Y60C6A.1	4.47517	-0.568521	0.591739	-0.960764	0.336671	0.697744
let-765	10286.2	-0.285575	0.297213	-0.960843	0.336631	0.697744
tpst-2	10.6992	-0.530848	0.552601	-0.960635	0.336736	0.697784
atg-16.2	1007.89	-0.340364	0.354353	-0.960521	0.336793	0.697818
F22G12.3	18.9183	0.484783	0.504857	0.960238	0.336935	0.698028
T19D2.3	107.609	0.334818	0.348756	0.960036	0.337037	0.698154
C23G10.8	5949.09	-0.293507	0.305948	-0.959335	0.33739	0.698156
F37D6.4	5.47875	-0.56438	0.588277	-0.959377	0.337369	0.698156
K01G5.5	30920.7	-0.248516	0.258994	-0.959544	0.337285	0.698156
K09B11.5	548.008	0.412326	0.429828	0.959282	0.337417	0.698156
T10E9.4	9186.6	0.38751	0.403703	0.959891	0.33711	0.698156
ZK180.7	13.6118	0.5101	0.531504	0.959729	0.337191	0.698156
dhc-1	24417	-0.259042	0.269961	-0.959555	0.337279	0.698156
dlc-5	35.0531	-0.451853	0.471143	-0.959056	0.33753	0.698156
fut-8	722.086	-0.278282	0.290121	-0.959192	0.337462	0.698156
hsp-16.41	1767.4	0.469016	0.489025	0.959084	0.337516	0.698156
lin-65	2441.22	-0.287349	0.299641	-0.958978	0.33757	0.698156
plc-3	1482.48	0.253649	0.264386	0.95939	0.337362	0.698156
tofu-1	5326.78	-0.277432	0.289105	-0.959625	0.337244	0.698156
fli-1	5221.95	-0.291961	0.304504	-0.958807	0.337656	0.69825
Y51A2D.14	1975.25	0.302992	0.316085	0.95858	0.337771	0.698403
C27B7.7	541.174	0.290469	0.303243	0.957875	0.338126	0.69863
K09E2.2	33.6268	-0.43171	0.450535	-0.958218	0.337953	0.69863
dhs-21	4065.86	0.323996	0.33815	0.958145	0.33799	0.69863
erp-44.1	3937.21	0.284252	0.296707	0.958021	0.338052	0.69863
sfxn-1.4	737.049	0.363203	0.37914	0.957967	0.338079	0.69863
tra-2	1978.43	-0.329599	0.344093	-0.957876	0.338125	0.69863
R07E4.3	2356.33	0.319189	0.333346	0.95753	0.3383	0.698775
cyp-14A2	140.703	0.384586	0.401631	0.957561	0.338284	0.698775
gsto-1	943.399	-0.369863	0.386283	-0.957492	0.338319	0.698775
C28D4.7	1534.43	0.354761	0.370869	0.956567	0.338786	0.698978
C46G7.5	342.226	-0.320844	0.33539	-0.95663	0.338754	0.698978
F02E9.5	1979.74	0.261167	0.273001	0.956655	0.338741	0.698978
ZK829.1	74.4925	0.391786	0.409465	0.956824	0.338656	0.698978
bris-1	1743.75	-0.281403	0.294139	-0.9567	0.338719	0.698978
cth-1	3473.19	0.353516	0.369492	0.956761	0.338688	0.698978
nhr-153	373.699	0.295599	0.308815	0.957203	0.338465	0.698978
npr-34	17.9295	-0.463231	0.484185	-0.956722	0.338707	0.698978
twk-36	11.7325	-0.507465	0.530402	-0.956755	0.338691	0.698978
Y37A1A.2	614.67	0.306315	0.32025	0.956485	0.338827	0.698979
C54E4.12	25.3187	0.480403	0.502325	0.95636	0.33889	0.699026
ins-6	96.7717	0.346498	0.36248	0.95591	0.339118	0.69941
F13H8.12	400.878	0.331998	0.347345	0.955817	0.339165	0.699422
rbg-3	5179.73	-0.348814	0.364999	-0.955658	0.339245	0.699503
F54B3.1	7154.25	-0.291059	0.304656	-0.955372	0.33939	0.699633
K07B1.7	2121.91	0.32454	0.339678	0.955434	0.339358	0.699633
C14A11.6	140.872	-0.348146	0.364493	-0.955151	0.339501	0.699694
mei-1	2371.85	-0.359774	0.376644	-0.95521	0.339471	0.699694
EEED8.2	45.8989	-0.412713	0.432268	-0.954761	0.339698	0.699762
F33A8.10	42.9017	-0.415278	0.434894	-0.954893	0.339632	0.699762
F35B3.3	7.8343	0.547867	0.573875	0.954681	0.339739	0.699762
mig-5	2583.72	-0.365974	0.383279	-0.95485	0.339653	0.699762
trap-4	17972.7	0.261529	0.273899	0.954835	0.339661	0.699762
F48E3.9	18.5222	-0.465931	0.488134	-0.954513	0.339824	0.699852
R07G3.7	3741.43	-0.307386	0.322193	-0.954044	0.340062	0.700257
F10G2.1	2039.17	0.290257	0.304296	0.953864	0.340152	0.70036
fbxc-33	81.8304	-0.399175	0.41862	-0.953549	0.340312	0.700604
ttll-5	4890.03	-0.281071	0.294819	-0.953369	0.340403	0.700707
C53D5.5	886.012	0.273617	0.287126	0.952951	0.340615	0.701058
C27D6.1	6.81906	0.553138	0.580672	0.952583	0.340801	0.701358
cec-3	2951.04	-0.325156	0.341389	-0.952452	0.340868	0.701372
slc-17.3	349.715	-0.305867	0.321152	-0.952407	0.34089	0.701372
acs-18	2208.7	0.358869	0.376853	0.952277	0.340956	0.701423
F07C4.6	7.99216	-0.540218	0.567596	-0.951764	0.341217	0.701436
F07F6.2	127.056	0.372972	0.391898	0.951705	0.341247	0.701436
K09E4.1	1531.76	0.352176	0.370054	0.951688	0.341255	0.701436
K09F6.9	1779.44	-0.288515	0.30321	-0.951536	0.341332	0.701436
aman-1	1402.07	-0.277445	0.291549	-0.951624	0.341288	0.701436
aqp-1	2960.57	-0.347866	0.365541	-0.951646	0.341277	0.701436
aqp-4	1327.05	-0.283837	0.298169	-0.951932	0.341132	0.701436
far-4	41.6918	-0.455814	0.479019	-0.951557	0.341322	0.701436
gsnl-1	2107.7	0.272602	0.28642	0.951755	0.341221	0.701436
F21A3.2	6.13992	0.554552	0.582961	0.951267	0.341469	0.701576
K06A4.10	14.6434	0.4866	0.51163	0.951078	0.341565	0.701576
acox-1.6	709.073	-0.349646	0.367615	-0.951118	0.341544	0.701576
ifa-1	7505.11	0.334309	0.351463	0.951193	0.341506	0.701576
F22G12.5	5047.48	-0.310325	0.326425	-0.950678	0.341768	0.701848
gpa-12	489.08	0.299225	0.314783	0.950575	0.34182	0.701848
zen-4	5934.09	-0.326496	0.343466	-0.950592	0.341812	0.701848
serp-1.1	7718.14	0.276298	0.290758	0.950266	0.341977	0.702086
F46F11.10	877.9	-0.344883	0.363053	-0.949952	0.342137	0.702122
T19A5.8	4.59004	0.563473	0.593142	0.94998	0.342122	0.702122
T28A11.17	33.9835	0.40833	0.429863	0.949907	0.342159	0.702122
haf-1	216.299	-0.346433	0.364638	-0.950073	0.342075	0.702122
F37C12.10	247.456	0.346042	0.364483	0.949403	0.342416	0.702385
mes-6	2360.52	-0.320643	0.337713	-0.949455	0.342389	0.702385
mrrf-1	1085.03	-0.285112	0.300282	-0.94948	0.342376	0.702385
trd-1	4274.39	-0.283334	0.298457	-0.949331	0.342452	0.702385
F46B6.6	3505.68	-0.252061	0.265561	-0.949167	0.342536	0.702448
abce-1	10005.8	-0.249106	0.262463	-0.949108	0.342565	0.702448
snf-7	251.329	0.412695	0.434871	0.949006	0.342618	0.702471
anr-29	5.49725	0.562701	0.593135	0.94869	0.342778	0.702716
dpy-18	2068.05	-0.386575	0.407597	-0.948425	0.342913	0.702806
nrd-1	4097.43	-0.30218	0.318634	-0.948362	0.342945	0.702806
wts-1	686.364	-0.256037	0.269961	-0.948423	0.342914	0.702806
W06D11.2	25.4836	0.456754	0.481808	0.948	0.34313	0.703099
ufm-1	2413.95	0.268108	0.282859	0.94785	0.343206	0.70317
ile-2	2469.94	0.280142	0.295589	0.947744	0.34326	0.703197
Y54E10BR.2	1803.97	-0.347479	0.366772	-0.947399	0.343435	0.703303
Y82E9BR.19	3139.94	-0.312383	0.329723	-0.947409	0.34343	0.703303
ssb-1	17276.3	-0.246487	0.260156	-0.947459	0.343405	0.703303
idh-1	28562.5	-0.239136	0.252495	-0.94709	0.343593	0.703542
T08G11.3	18.5643	-0.512985	0.541704	-0.946984	0.343647	0.703567
W02H5.19	535.52	-0.29846	0.31526	-0.946712	0.343785	0.703598
Y73F8A.14	266.13	0.329823	0.348387	0.946714	0.343785	0.703598
clec-123	3245.49	0.394901	0.417126	0.946721	0.343781	0.703598
T22D1.3	8957.18	-0.250959	0.265179	-0.946375	0.343957	0.703697
Y73B3A.25	16.7413	-0.482838	0.510178	-0.946411	0.343939	0.703697
rde-1	4094.01	-0.304338	0.321572	-0.946408	0.343941	0.703697
C40H1.2	70.0554	-0.357972	0.37829	-0.946289	0.344001	0.703702
C49C3.11	55.4904	0.397031	0.419891	0.945556	0.344375	0.703961
F30A10.4	4.01152	-0.561211	0.593285	-0.945939	0.34418	0.703961
T22C8.3	144.315	-0.376212	0.39784	-0.945635	0.344335	0.703961
acr-23	19.797	-0.478524	0.50601	-0.945682	0.344311	0.703961
mdt-17	5325.21	-0.291348	0.308072	-0.945714	0.344294	0.703961
pezo-1	7568.88	0.255123	0.269789	0.94564	0.344332	0.703961
F23C8.5	10847.3	0.246516	0.260753	0.945401	0.344454	0.704039
C49H3.3	7380.64	-0.292268	0.309221	-0.945175	0.34457	0.704173
Y116A8C.43	19.7625	-0.466544	0.493775	-0.94485	0.344735	0.704173
Y75B8A.13	1920.79	-0.266712	0.282292	-0.944807	0.344757	0.704173
fbxa-25	5.65387	-0.560071	0.592748	-0.944873	0.344724	0.704173
toe-4	1040.71	0.269749	0.285513	0.944787	0.344767	0.704173
ugt-20	157.319	-0.294219	0.311309	-0.945104	0.344606	0.704173
F08B6.1	801.012	-0.337159	0.356987	-0.944457	0.344936	0.704181
Y32H12A.1	31.231	0.397506	0.420832	0.944571	0.344878	0.704181
col-177	77.5088	-0.412564	0.436738	-0.944649	0.344838	0.704181
tram-1	10253.8	0.271186	0.287121	0.944502	0.344913	0.704181
W09G12.10	40.0042	-0.419878	0.444628	-0.944335	0.344998	0.704224
E02H4.4	27.8696	-0.421541	0.446714	-0.943648	0.34535	0.704351
F14B8.5	793.034	0.317394	0.336274	0.943855	0.345244	0.704351
F27D4.7	1869.55	-0.346684	0.367355	-0.943728	0.345308	0.704351
Y55F3AM.11	151.605	0.293402	0.310882	0.943771	0.345287	0.704351
Y71H2AM.14	45.3032	-0.457094	0.484185	-0.944049	0.345145	0.704351
asb-2	16017.8	0.274523	0.290908	0.943675	0.345336	0.704351
prpf-4	8476.04	-0.309266	0.327732	-0.943656	0.345345	0.704351
F17B5.8	107.497	-0.383054	0.406017	-0.943444	0.345454	0.704395
T23H2.3	5040.78	-0.300915	0.318942	-0.943479	0.345436	0.704395
cebp-2	789.548	-0.307792	0.32627	-0.943364	0.345495	0.704395
F11G11.13	28.7352	0.437035	0.463313	0.943282	0.345537	0.704396
B0024.3	73.0739	0.363133	0.385076	0.943018	0.345672	0.704504
rbf-1	265.833	-0.287376	0.30473	-0.943051	0.345655	0.704504
ZK632.4	5527.67	-0.274885	0.291525	-0.942921	0.345721	0.704521
ppk-2	1746	0.27077	0.287187	0.942837	0.345764	0.704525
marg-1	372.055	-0.39486	0.418919	-0.942569	0.345902	0.70472
Y37H2A.7	228.04	0.324438	0.34429	0.942341	0.346018	0.704789
spp-16	1580.67	0.278818	0.295865	0.942382	0.345997	0.704789
F58B3.6	5863.29	-0.268162	0.284688	-0.941951	0.346218	0.705111
egal-1	1503.22	0.266936	0.283415	0.941858	0.346265	0.705124
B0348.5	17.7002	0.466309	0.495258	0.941549	0.346424	0.705146
R10H10.6	703.91	-0.317802	0.337479	-0.941693	0.34635	0.705146
dhs-27	294.106	-0.311876	0.331263	-0.941478	0.34646	0.705146
erd-2.2	3871.19	0.266635	0.283205	0.941491	0.346453	0.705146
ztf-20	420.443	-0.360069	0.382468	-0.941434	0.346482	0.705146
B0034.4	212.862	0.403668	0.428946	0.94107	0.346669	0.705231
B0261.8	738.538	0.303645	0.322659	0.941071	0.346668	0.705231
inx-1	488.085	-0.3399	0.3612	-0.94103	0.346689	0.705231
mdt-28	1826.67	-0.32014	0.340197	-0.941045	0.346682	0.705231
R11G1.6	863.313	-0.325505	0.346029	-0.940685	0.346866	0.705422
taf-6.1	889.277	-0.288918	0.30711	-0.940765	0.346825	0.705422
F31D5.6	18.1792	-0.475787	0.505858	-0.940555	0.346933	0.705475
K05C4.9	56.5899	0.369845	0.393329	0.940292	0.347068	0.70558
ekl-4	2430.09	-0.296582	0.315398	-0.940343	0.347042	0.70558
Y54F10AL.1	3093.45	0.260606	0.277352	0.939622	0.347412	0.7057
aipr-1	1702.04	-0.336429	0.357894	-0.940024	0.347205	0.7057
dct-11	2013.76	0.28377	0.301907	0.939928	0.347255	0.7057
etc-1	4221.11	-0.278727	0.29662	-0.939677	0.347383	0.7057
ilc-17.1	3.50552	-0.544398	0.579242	-0.939846	0.347296	0.7057
nlp-5	65.8539	0.373122	0.397029	0.939786	0.347327	0.7057
pha-2	9.80966	-0.53211	0.566344	-0.939553	0.347447	0.7057
thoc-2	7682.63	-0.287628	0.306139	-0.939533	0.347457	0.7057
rig-3	325.665	0.268103	0.285395	0.939409	0.347521	0.705745
npp-13	4391.48	-0.287176	0.305755	-0.939236	0.34761	0.705842
F52D2.6	17.5266	-0.487599	0.519225	-0.939091	0.347684	0.705909
C53A3.4	27.9931	0.43896	0.467588	0.938776	0.347846	0.706027
acox-3	1203.05	-0.369735	0.393836	-0.938805	0.347831	0.706027
oac-52	93.5288	0.421983	0.449523	0.938737	0.347866	0.706027
F33H1.4	8509.56	-0.289859	0.308854	-0.9385	0.347988	0.706111
rpl-25.2	66793.8	-0.260573	0.27765	-0.938495	0.34799	0.706111
vps-22	2854.67	-0.308758	0.329048	-0.938337	0.348071	0.706191
ral-1	3086.4	0.260232	0.277589	0.937472	0.348516	0.707009
F42C5.3	363.07	-0.552836	0.58986	-0.937233	0.348639	0.707175
amx-2	1320.79	-0.349074	0.372565	-0.936949	0.348785	0.707334
lbp-5	3445.08	0.299829	0.320016	0.93692	0.3488	0.707334
dep-1	487.307	-0.276011	0.29463	-0.936807	0.348858	0.707367
mltn-2	11.6769	-0.508257	0.542707	-0.936523	0.349004	0.707579
Y59H11AM.1	4.48511	-0.554739	0.592511	-0.93625	0.349144	0.707612
acin-1	3509.11	-0.277807	0.29669	-0.936355	0.349091	0.707612
soap-1	4206.06	-0.271043	0.289486	-0.936289	0.349124	0.707612
C15C8.7	2056.49	-0.300244	0.320784	-0.935969	0.349289	0.707628
Y116A8C.469	157.529	0.555284	0.593197	0.936086	0.349229	0.707628
Y43C5B.3	1656.41	0.325187	0.347412	0.936027	0.349259	0.707628
tln-1	6623.36	-0.321375	0.343388	-0.935894	0.349328	0.707628
ttbk-7	1057.59	-0.2942	0.314373	-0.935832	0.34936	0.707628
tmem-131	7806.31	-0.297208	0.317656	-0.935627	0.349465	0.707758
grl-3	5.67909	-0.553947	0.59214	-0.935501	0.34953	0.707806
iars-2	4346.94	-0.275404	0.29446	-0.935286	0.349641	0.707896
str-180	48.934	-0.36669	0.392076	-0.935254	0.349657	0.707896
nud-1	6618.07	-0.274439	0.29348	-0.935121	0.349726	0.707951
F10D11.5	463.327	0.407365	0.435737	0.934888	0.349846	0.70811
best-17	762.518	-0.33508	0.358488	-0.934705	0.34994	0.708133
gtr-1	32.6481	0.420481	0.449825	0.934766	0.349909	0.708133
T15B7.1	3556.46	0.259397	0.27758	0.934492	0.35005	0.708187
maph-1.2	4002.84	-0.324598	0.347327	-0.93456	0.350015	0.708187
bath-7	525.952	-0.301465	0.322665	-0.934296	0.350151	0.708224
sem-5	1537.67	-0.282245	0.302079	-0.934341	0.350128	0.708224
F18C12.4	204.035	0.384184	0.411311	0.934048	0.350279	0.708265
F41C3.1	13.6218	0.502193	0.537664	0.934026	0.35029	0.708265
K08D9.4	57.2284	0.375982	0.402544	0.934015	0.350296	0.708265
npr-35	70.9378	-0.339932	0.363979	-0.933935	0.350337	0.708265
Y71G12B.18	6.37383	-0.550167	0.589144	-0.933841	0.350386	0.708278
exos-8	2031.55	-0.265316	0.284183	-0.93361	0.350505	0.708294
hex-2	1634.6	-0.276847	0.296541	-0.933586	0.350518	0.708294
nekl-3	468.359	0.299422	0.320678	0.933715	0.350451	0.708294
linc-48	14.1464	0.478744	0.512891	0.933424	0.350601	0.708295
str-187	3.69603	0.55198	0.59132	0.933471	0.350577	0.708295
F55A3.8	18.8222	0.459794	0.492753	0.933114	0.350761	0.70845
npr-1	8.8843	-0.525866	0.56352	-0.933181	0.350726	0.70845
C03H12.1	1187.88	-0.269244	0.288755	-0.93243	0.351114	0.70908
fezf-1	11.1353	-0.496456	0.532601	-0.932135	0.351267	0.709304
nep-25	11.4462	0.514242	0.551805	0.931926	0.351375	0.709354
tin-10	3816.78	-0.291525	0.312807	-0.931964	0.351355	0.709354
F52E1.5	271.995	-0.424246	0.455305	-0.931784	0.351448	0.709357
ivph-3	924.569	-0.297706	0.319508	-0.931762	0.351459	0.709357
srw-87	5.80608	0.542193	0.581962	0.931663	0.351511	0.709377
wrt-8	20.1942	-0.369423	0.396617	-0.931434	0.351629	0.709532
lim-8	1467.37	-0.344001	0.369391	-0.931265	0.351716	0.709541
tbce-1	2350.82	-0.302703	0.325018	-0.931342	0.351677	0.709541
linc-40	194.571	0.342559	0.367878	0.931175	0.351763	0.709551
edc-4	3572.45	-0.303381	0.325988	-0.930651	0.352034	0.709708
gro-1	1383.25	-0.322013	0.345987	-0.930708	0.352005	0.709708
ift-81	33.5177	0.419742	0.450914	0.930871	0.35192	0.709708
lin-12	240.219	-0.294122	0.315981	-0.93082	0.351946	0.709708
xpo-3	6748.36	-0.291975	0.313742	-0.930623	0.352049	0.709708
F54D5.15	55.8341	-0.370816	0.398563	-0.930382	0.352173	0.709708
arle-14	1174.64	-0.346256	0.372154	-0.93041	0.352159	0.709708
nhr-79	266.379	-0.288684	0.31025	-0.930488	0.352119	0.709708
F17A9.4	3040.26	0.275306	0.295987	0.930128	0.352305	0.709889
egg-5	3076.85	-0.382581	0.411416	-0.929912	0.352416	0.709946
nbs-1	895.187	-0.291765	0.313755	-0.929913	0.352416	0.709946
F58A4.2	2230.96	-0.264463	0.284459	-0.929706	0.352523	0.710078
vps-29	2224.17	-0.329112	0.354075	-0.929498	0.352631	0.710211
F58G6.3	1773.65	0.302588	0.32564	0.929212	0.352779	0.710426
Y92H12BM.1	685.861	-0.263137	0.283227	-0.929066	0.352855	0.710426
hsp-90	174496	-0.285979	0.307818	-0.929051	0.352862	0.710426
slc-30A9	2632.27	-0.260891	0.280857	-0.92891	0.352936	0.71049
str-31	15.8505	0.52279	0.562884	0.92877	0.353008	0.710552
F49E11.2	61.1697	0.359017	0.386608	0.928631	0.35308	0.710613
C16D9.9	13.9302	0.486589	0.524086	0.928452	0.353173	0.71067
pop-1	1601.6	-0.288679	0.310937	-0.928416	0.353192	0.71067
T07E3.3	3600.27	-0.294178	0.316934	-0.928199	0.353304	0.71075
Y43B11AR.7	17.9412	-0.456154	0.491451	-0.928179	0.353315	0.71075
C42D8.9	9.38593	0.522143	0.562969	0.927481	0.353677	0.711084
F18A1.1	314.256	0.428123	0.461871	0.926932	0.353962	0.711084
T04A6.2	34.5796	0.401762	0.433457	0.926879	0.353989	0.711084
ZK892.6	86.463	-0.402476	0.434013	-0.927335	0.353753	0.711084
anmt-1	453.566	0.296627	0.319852	0.927387	0.353726	0.711084
cee-1	3098.84	-0.283804	0.306153	-0.927003	0.353925	0.711084
dhs-23	119.93	-0.456328	0.49224	-0.927043	0.353904	0.711084
hpo-26	226.201	-0.380245	0.409913	-0.927622	0.353604	0.711084
lgc-36	13.8216	-0.474865	0.512409	-0.926731	0.354066	0.711084
nep-13	571.171	0.394743	0.425955	0.926726	0.354069	0.711084
old-1	32.309	-0.399374	0.430702	-0.927263	0.35379	0.711084
rcan-1	1095.15	0.288367	0.31108	0.926989	0.353932	0.711084
rhy-1	993.039	0.3004	0.323801	0.927729	0.353548	0.711084
spr-1	3125.78	-0.32671	0.35245	-0.926969	0.353943	0.711084
unc-54	90268.2	-0.407249	0.439483	-0.926656	0.354105	0.711084
F01E11.3	16.2049	-0.465621	0.502581	-0.926459	0.354208	0.711085
F46H6.5	49.4974	0.381279	0.411539	0.926471	0.354201	0.711085
F57F4.1	1288.33	0.319656	0.345073	0.926344	0.354267	0.711085
sqd-1	39136.4	-0.272339	0.293996	-0.926334	0.354273	0.711085
F49E8.6	197.168	0.294092	0.317628	0.925901	0.354498	0.71137
gip-2	2791.39	-0.299819	0.323813	-0.925902	0.354497	0.71137
F10E9.3	2165.98	-0.318759	0.344343	-0.925701	0.354601	0.711411
rme-4	909.338	-0.242772	0.262257	-0.925706	0.354599	0.711411
C39F7.1	32.3723	0.397421	0.429407	0.92551	0.354701	0.711527
B0244.4	41.2313	-0.390273	0.422048	-0.924713	0.355115	0.711875
F36H1.3	1046.72	0.376214	0.406849	0.924701	0.355122	0.711875
K01G5.10	344.207	0.264934	0.286436	0.924934	0.355	0.711875
ZK945.8	154.705	0.449624	0.486133	0.9249	0.355018	0.711875
cest-9.1	348.129	-0.278189	0.300755	-0.92497	0.354981	0.711875
npp-21	13704.9	-0.27646	0.298974	-0.924695	0.355124	0.711875
mog-2	5050.01	-0.298293	0.322654	-0.924499	0.355227	0.711996
Y50D7A.8	1355.2	-0.328444	0.355321	-0.924359	0.3553	0.712059
glt-5	283.337	-0.318655	0.344844	-0.924054	0.355458	0.712293
supr-1	1003.77	-0.313954	0.339919	-0.923613	0.355688	0.71267
rsp-5	4276.86	-0.26949	0.291869	-0.923326	0.355838	0.712886
C44B12.3	20.0373	0.454736	0.492751	0.922851	0.356085	0.713021
clec-227	166.461	0.391268	0.423905	0.923008	0.356003	0.713021
gcy-35	82.7256	0.327543	0.354832	0.923092	0.355959	0.713021
rpac-19	4174.57	-0.300042	0.325103	-0.922915	0.356051	0.713021
ugt-26	3337.08	-0.360294	0.390437	-0.922796	0.356114	0.713021
C13C4.4	408.215	0.26269	0.284855	0.922188	0.356431	0.713033
C33D9.6	261.022	-0.343423	0.372389	-0.922215	0.356416	0.713033
T05E7.1	623.186	-0.390121	0.423045	-0.922175	0.356438	0.713033
Y116A8C.470	19.4406	-0.484501	0.52562	-0.921771	0.356648	0.713033
Y32H12A.7	2572.17	-0.291312	0.315768	-0.92255	0.356242	0.713033
ahcy-1	96130.9	0.25185	0.27318	0.921918	0.356571	0.713033
fubl-1	7123.73	-0.254226	0.275704	-0.922099	0.356477	0.713033
hira-1	3232.21	-0.315898	0.342695	-0.921806	0.35663	0.713033
paic-1	2840.48	0.288552	0.312737	0.922664	0.356182	0.713033
picc-1	3439.79	-0.352817	0.382772	-0.921743	0.356663	0.713033
rimb-1	326.736	0.298388	0.323632	0.921996	0.35653	0.713033
rnp-2	2265.79	-0.300511	0.325753	-0.922512	0.356261	0.713033
zip-4	1778.5	-0.302657	0.328105	-0.922439	0.3563	0.713033
R102.1	54.1865	0.381327	0.413817	0.921487	0.356796	0.713217
F43C9.2	1148.6	0.269774	0.292857	0.921179	0.356957	0.713295
R05C11.4	280.234	0.271107	0.294306	0.921171	0.356961	0.713295
ZK973.11	1618.02	-0.289057	0.313768	-0.921245	0.356922	0.713295
F56E10.1	4657.16	-0.269652	0.292847	-0.920796	0.357157	0.713594
aagr-4	1676	0.275079	0.298763	0.920725	0.357194	0.713594
Y32B12B.4	2618.85	-0.281291	0.305556	-0.920588	0.357266	0.713653
lin-9	2825.79	-0.295047	0.320552	-0.920434	0.357346	0.713731
C28H8.3	23938.6	-0.243043	0.264111	-0.92023	0.357453	0.713777
pqn-83	6516.69	0.260346	0.282892	0.920302	0.357415	0.713777
B0457.6	689.882	0.263565	0.286467	0.920054	0.357544	0.713793
C49A9.10	1115.75	-0.358165	0.389264	-0.920109	0.357516	0.713793
snf-1	1301.22	-0.249948	0.271746	-0.919784	0.357685	0.713991
B0507.1	79.6304	0.328655	0.357409	0.919547	0.35781	0.714156
C49C8.8	4.94013	0.544545	0.592422	0.919184	0.357999	0.714284
Y94H6A.3	933.118	-0.308411	0.335501	-0.919256	0.357962	0.714284
cyn-9	2463.99	-0.296771	0.322825	-0.919292	0.357943	0.714284
C35A5.6	833.285	0.310108	0.33749	0.918866	0.358165	0.714448
linc-82	270.959	0.462384	0.503177	0.918928	0.358133	0.714448
puf-7	1803.73	-0.381065	0.414847	-0.918569	0.358321	0.714675
C49A9.9	1372.52	0.293408	0.31949	0.918363	0.358429	0.714783
D1053.4	199.601	-0.293985	0.320139	-0.918305	0.358459	0.714783
clec-160	1477.37	-0.282272	0.307434	-0.918154	0.358538	0.714858
T06D8.2	7.25466	-0.543318	0.5921	-0.917611	0.358822	0.715159
dop-6	11.7157	-0.485183	0.52883	-0.917465	0.358899	0.715159
ints-6	2253.2	-0.306799	0.334357	-0.917579	0.358839	0.715159
phf-14	1741.38	-0.294221	0.32068	-0.917491	0.358885	0.715159
rga-3	5502.55	-0.303704	0.330996	-0.917546	0.358857	0.715159
C05C12.4	1964.85	-0.271475	0.295936	-0.917341	0.358964	0.715169
smoc-1	60.7383	-0.350711	0.382331	-0.917296	0.358988	0.715169
best-18	325.772	0.27558	0.30049	0.917104	0.359088	0.715287
bmy-1	2345.38	-0.346792	0.378184	-0.916994	0.359146	0.715317
T05C7.7	9.49208	0.519028	0.566107	0.916836	0.359228	0.715346
fbxa-10	100.661	-0.319637	0.348668	-0.916737	0.35928	0.715346
zyg-11	8299.82	-0.31529	0.34393	-0.916727	0.359286	0.715346
Y25C1A.8	1673.77	-0.28333	0.309122	-0.916563	0.359372	0.715355
pqn-31	858.34	-0.323612	0.353072	-0.916559	0.359374	0.715355
rrf-3	3977.7	-0.28906	0.315431	-0.916395	0.35946	0.715442
pdi-3	37709.9	0.263148	0.287213	0.916213	0.359555	0.715465
sumv-1	2839.97	-0.334992	0.365595	-0.916292	0.359514	0.715465
H34I24.2	3651.71	-0.2901	0.316805	-0.915706	0.359821	0.715661
daf-38	38.2759	-0.371024	0.405109	-0.915863	0.359739	0.715661
imb-1	6972.45	-0.286907	0.313304	-0.915746	0.3598	0.715661
pqn-48	579.788	0.266179	0.290656	0.915787	0.359779	0.715661
C02F5.15	95.0353	-0.321383	0.351172	-0.915172	0.360101	0.715825
F55G11.1	208.34	-0.375843	0.410726	-0.915069	0.360155	0.715825
M117.3	26.5227	-0.404326	0.441796	-0.915187	0.360093	0.715825
Y43F8B.11	141.615	0.306849	0.335192	0.91544	0.35996	0.715825
Y52B11A.11	103.402	-0.335631	0.366708	-0.915252	0.360059	0.715825
apx-1	2937.01	-0.331514	0.362294	-0.915041	0.36017	0.715825
thoc-3	2437.65	-0.303205	0.331375	-0.91499	0.360197	0.715825
eif-3.E	10876.7	-0.244371	0.267205	-0.914542	0.360432	0.716133
rsd-2	5423.57	-0.288852	0.315845	-0.914535	0.360436	0.716133
F54E7.6	6.95278	-0.542273	0.593084	-0.914328	0.360544	0.716201
qdpr-1	6124.95	0.283169	0.309708	0.91431	0.360554	0.716201
F17A9.5	2615.16	-0.312714	0.342184	-0.913878	0.360781	0.716569
D1054.3	5115.36	-0.314295	0.344044	-0.913531	0.360963	0.716842
sip-1	23249	-0.346641	0.379482	-0.913456	0.361003	0.716842
rbg-1	977.333	0.25157	0.275483	0.913198	0.361139	0.717029
F13E9.11	131.469	0.306711	0.33599	0.912859	0.361317	0.717216
F43G6.4	459.941	0.319097	0.34953	0.912933	0.361278	0.717216
linc-46	62.9492	-0.370084	0.405471	-0.912726	0.361387	0.717271
C28D4.10	7.69984	-0.520292	0.570179	-0.912505	0.361503	0.71741
W04A4.6	218.631	0.296991	0.325493	0.912434	0.361541	0.71741
nhr-7	135.898	0.329316	0.36099	0.912257	0.361633	0.71751
gsto-2	11.9048	0.480478	0.526762	0.912136	0.361697	0.717553
T21C9.15	4.10184	-0.531107	0.582473	-0.911814	0.361866	0.717806
daf-18	12845.6	-0.365439	0.400833	-0.9117	0.361927	0.717842
W02D7.8	56.1647	-0.337676	0.370445	-0.911541	0.36201	0.717925
B0495.9	2413.77	-0.298813	0.327897	-0.9113	0.362137	0.718009
W08D2.12	3.52622	-0.534484	0.586473	-0.911353	0.362109	0.718009
W07E6.5	314.351	0.317334	0.348254	0.911214	0.362183	0.718017
C39B10.7	20.387	0.436371	0.479196	0.910631	0.36249	0.71825
F45E12.6	17.5282	0.45828	0.503236	0.910668	0.36247	0.71825
cutl-6	6.85506	-0.524473	0.575825	-0.910819	0.362391	0.71825
fbxa-96	9.54553	-0.521354	0.572486	-0.910685	0.362461	0.71825
sra-37	29.8791	-0.410355	0.450647	-0.910591	0.362511	0.71825
C28G1.10	263.549	-0.281037	0.308692	-0.910414	0.362604	0.718352
F35G12.7	585.465	0.322535	0.354441	0.909983	0.362832	0.718428
F48A9.6	15.6498	-0.475123	0.522077	-0.910063	0.362789	0.718428
ZK669.5	122.512	-0.341958	0.375761	-0.910041	0.362801	0.718428
clec-43	50.9832	-0.39522	0.434335	-0.909942	0.362853	0.718428
hus-1	1478.12	0.319776	0.351369	0.910085	0.362778	0.718428
F25B3.2	8.92647	-0.528312	0.58068	-0.909816	0.36292	0.718476
C07E3.8	9.8981	0.494245	0.543462	0.909439	0.363119	0.718787
C49G9.2	177.871	0.32628	0.358938	0.909016	0.363342	0.719056
C55A6.10	1559.32	-0.277686	0.30557	-0.908746	0.363484	0.719056
F53F8.7	26.0889	-0.432827	0.476313	-0.908702	0.363507	0.719056
dmd-9	353.068	0.283124	0.311566	0.908712	0.363502	0.719056
htp-2	3288.77	-0.279123	0.307108	-0.908873	0.363417	0.719056
repo-1	3716.06	-0.306178	0.33693	-0.908729	0.363493	0.719056
F09E5.10	85.1937	-0.334119	0.367774	-0.90849	0.363619	0.719194
T04C4.1	3661.17	0.305635	0.336515	0.908236	0.363754	0.71921
rgs-1	133.504	-0.290438	0.319745	-0.908343	0.363697	0.71921
rgs-4	312.747	0.267754	0.294787	0.908298	0.363721	0.71921
vab-23	194.146	0.320452	0.352971	0.90787	0.363947	0.71951
F32H2.12	30.3377	0.442082	0.487153	0.90748	0.364153	0.719718
Y43D4A.2	51.3935	-0.354802	0.391032	-0.907348	0.364223	0.719718
bre-1	2243.35	0.252835	0.278677	0.907271	0.364263	0.719718
eor-1	2856.75	-0.302737	0.333662	-0.907317	0.364239	0.719718
rpn-1	14937.1	-0.269701	0.297175	-0.907549	0.364117	0.719718
Y42A5A.1	198.232	0.292664	0.322783	0.906691	0.36457	0.720241
fntb-1	3520.91	-0.271083	0.299036	-0.906524	0.364658	0.720332
B0303.3	8373.66	0.234628	0.258915	0.906194	0.364833	0.720428
F42G2.7	43.49	0.436985	0.482218	0.906198	0.364831	0.720428
cdc-48.3	2345.52	-0.256069	0.282567	-0.906226	0.364816	0.720428
21ur-10181	5.64486	0.534673	0.590351	0.905687	0.365101	0.720435
C25F9.12	51.2659	0.459893	0.507779	0.905697	0.365096	0.720435
K05B2.2	320.416	-0.258571	0.285406	-0.905976	0.364948	0.720435
T10B11.8	2034.54	0.266846	0.294615	0.905744	0.365071	0.720435
Y59E9AL.6	5539.09	0.333274	0.368003	0.905629	0.365132	0.720435
src-2	131.068	-0.310589	0.342838	-0.905935	0.36497	0.720435
sucl-1	6316.62	0.263275	0.290607	0.905946	0.364965	0.720435
Y55F3BR.11	273.151	0.276097	0.304912	0.905497	0.365202	0.72049
C15F1.2	68.0004	-0.336816	0.372396	-0.904458	0.365753	0.720624
C49F8.1	488.465	0.301847	0.333685	0.904587	0.365684	0.720624
F29B9.11	11142.6	0.228145	0.252435	0.903778	0.366113	0.720624
F33H2.2	2856.9	-0.277869	0.307191	-0.904548	0.365705	0.720624
F44E5.15	23.7069	0.446947	0.494563	0.903721	0.366143	0.720624
K01A6.5	64.9913	-0.403045	0.445913	-0.903864	0.366067	0.720624
R07E5.6	1028.05	0.355197	0.392959	0.903902	0.366047	0.720624
R08B4.3	437.004	-0.303672	0.335758	-0.904436	0.365764	0.720624
T05C12.15	134.223	0.317926	0.351664	0.904063	0.365962	0.720624
W03G11.2	304.573	-0.329142	0.363607	-0.905214	0.365352	0.720624
Y50D4B.1	175.042	-0.367206	0.406299	-0.903784	0.36611	0.720624
Y6B3B.9	868.516	-0.245195	0.271269	-0.903884	0.366057	0.720624
acy-3	603.553	0.246752	0.272867	0.904295	0.365839	0.720624
atp-5	28965.5	0.237584	0.262645	0.904583	0.365686	0.720624
dhs-18	881.633	-0.348913	0.385717	-0.904581	0.365687	0.720624
his-24	960.807	0.243576	0.269125	0.905066	0.36543	0.720624
lipl-5	9732.79	0.289765	0.320645	0.903696	0.366157	0.720624
pgs-1	1675.15	-0.295052	0.326393	-0.903977	0.366007	0.720624
srh-30	3.36716	-0.535284	0.591596	-0.904814	0.365564	0.720624
vit-6	795788	0.261837	0.289347	0.904921	0.365507	0.720624
vps-26	4229.98	-0.31214	0.345099	-0.904494	0.365733	0.720624
C05D11.8	4128.64	-0.287354	0.318205	-0.903048	0.366501	0.721131
clec-180	140.462	-0.427658	0.473714	-0.902778	0.366644	0.721131
mex-5	16087.2	-0.339362	0.375932	-0.902723	0.366673	0.721131
srx-8	4.003	-0.525595	0.582137	-0.902871	0.366594	0.721131
tbx-38	5.84939	0.532477	0.589902	0.902654	0.366709	0.721131
ubc-15	4645.48	0.26602	0.294645	0.902849	0.366606	0.721131
yop-1	6440.11	-0.285245	0.31595	-0.902816	0.366624	0.721131
faah-5	55.0108	-0.343059	0.380121	-0.9025	0.366791	0.721208
C33C12.4	645.99	0.400734	0.444384	0.901774	0.367177	0.721302
M153.1	463.224	-0.360478	0.399741	-0.901779	0.367174	0.721302
T10E9.8	155.182	0.345978	0.383553	0.902034	0.367039	0.721302
Y37F4.5	551.827	0.35779	0.396715	0.901881	0.36712	0.721302
clec-233	29.9339	-0.403022	0.44687	-0.901878	0.367122	0.721302
hpo-2	11.0724	-0.486914	0.539925	-0.901819	0.367153	0.721302
ssl-1	9023.39	-0.279198	0.309419	-0.902331	0.366881	0.721302
vps-32.1	8999	0.24234	0.268618	0.902171	0.366966	0.721302
pgal-1	1785.36	0.270667	0.300177	0.901692	0.36722	0.721305
T02C5.1	5890.82	0.251094	0.278507	0.901572	0.367284	0.721347
F35C11.3	97.169	0.344404	0.382132	0.90127	0.367445	0.721579
clc-2	159.364	-0.304021	0.337398	-0.901078	0.367547	0.721697
F53F4.16	2119.61	-0.28697	0.318515	-0.900962	0.367609	0.721735
clec-202	6.24585	0.52291	0.580536	0.900737	0.367728	0.721826
cpsf-1	3441.28	-0.259253	0.28783	-0.900716	0.36774	0.721826
C44B7.7	830.556	0.329019	0.365323	0.900626	0.367787	0.721837
Y71A12B.23	115.141	0.339137	0.376658	0.900383	0.367917	0.721913
ZK470.14	42.7383	-0.40982	0.455216	-0.900277	0.367973	0.721913
lfor-1	3.78689	0.534056	0.593241	0.900235	0.367995	0.721913
nhr-42	608.9	0.263585	0.292742	0.900398	0.367908	0.721913
ZK993.2	5.04033	0.533851	0.593225	0.899913	0.368167	0.722158
sfrp-1	65.4222	0.337803	0.375403	0.899842	0.368204	0.722158
mrpl-50	4218.47	-0.289464	0.321817	-0.899467	0.368404	0.722466
mig-32	2161.2	-0.330888	0.367923	-0.899341	0.368471	0.722515
B0303.14	236.946	0.306693	0.341086	0.899166	0.368564	0.722531
R02E4.1	28.6971	0.411854	0.458023	0.8992	0.368546	0.722531
mcm-6	7522.14	-0.309337	0.344108	-0.898952	0.368678	0.722672
otpl-1	79.6202	0.338401	0.376573	0.898634	0.368848	0.722921
C05C8.5	1331.71	-0.255488	0.284513	-0.897981	0.369196	0.72345
D1086.18	92.0873	0.346071	0.385394	0.897968	0.369202	0.72345
F49B2.6	109.408	-0.377829	0.420851	-0.897773	0.369307	0.723489
algn-14	1472.9	-0.298697	0.332698	-0.897804	0.36929	0.723489
F42A9.18	32.1933	-0.428843	0.477726	-0.897676	0.369358	0.723507
com-1	1566.59	-0.303735	0.338437	-0.897464	0.369472	0.723645
sod-2	6554.47	-0.275242	0.306733	-0.897336	0.36954	0.723696
H34C03.2	15382.3	-0.285271	0.318008	-0.897055	0.369689	0.72374
fust-1	7948.2	-0.249468	0.278063	-0.89716	0.369633	0.72374
rod-1	14085.1	-0.272953	0.304271	-0.897072	0.369681	0.72374
ani-2	8852.55	-0.284342	0.317027	-0.896902	0.369771	0.723818
ceh-37	292.137	-0.33714	0.376181	-0.896219	0.370136	0.724365
rpt-1	11570.5	-0.259256	0.28927	-0.896245	0.370122	0.724365
F52H2.4	190.066	0.277299	0.309445	0.896116	0.370191	0.72439
fbxa-94	42.0852	0.387994	0.433013	0.896033	0.370235	0.724394
C42D4.3	1910.74	-0.528013	0.589776	-0.895278	0.370639	0.724602
M04C3.5	87.7081	0.32466	0.362633	0.895284	0.370635	0.724602
T16G12.6	2715.68	-0.276812	0.309084	-0.895586	0.370474	0.724602
Y48G1A.1	796.595	-0.2723	0.304094	-0.895448	0.370548	0.724602
cest-34	56.3951	0.39957	0.446095	0.895707	0.370409	0.724602
dmd-10	29.1604	0.418851	0.467783	0.895396	0.370576	0.724602
gly-3	4539.96	0.254049	0.283738	0.895366	0.370591	0.724602
ints-2	3476.42	-0.29733	0.33215	-0.895168	0.370697	0.724634
B0207.2	117.164	0.332438	0.37276	0.891828	0.372485	0.724888
B0495.5	1714.14	-0.260876	0.291953	-0.893553	0.371561	0.724888
C30E1.9	8596.58	0.253781	0.284576	0.891784	0.372509	0.724888
C49F5.5	7.39577	-0.511601	0.571975	-0.894446	0.371084	0.724888
C50D2.5	4466.75	-0.283999	0.318605	-0.891383	0.372724	0.724888
D1079.1	34.1886	0.377866	0.42348	0.892288	0.372238	0.724888
F01F1.3	727.855	0.287347	0.322089	0.892133	0.372321	0.724888
F26A1.1	2466.01	-0.346097	0.387027	-0.894246	0.37119	0.724888
F28H6.6	340.164	-0.263322	0.294271	-0.89483	0.370878	0.724888
F59A3.2	1910.58	-0.277833	0.310598	-0.894508	0.37105	0.724888
H03A11.2	1110.39	-0.269497	0.301922	-0.892602	0.37207	0.724888
M02A10.1	12.9142	-0.494339	0.552568	-0.894621	0.37099	0.724888
R07H5.16	5.99176	-0.524608	0.58719	-0.893421	0.371632	0.724888
T12B3.2	1433.43	0.295113	0.330167	0.893829	0.371414	0.724888
T16G1.7	234.392	-0.349466	0.391222	-0.893268	0.371713	0.724888
T23G7.3	5850.31	-0.277939	0.310875	-0.894056	0.371292	0.724888
Y106G6H.14	918.686	-0.297124	0.332158	-0.894526	0.371041	0.724888
Y61A9LA.4	8.66011	-0.513389	0.575631	-0.891872	0.372462	0.724888
Y69H2.1	18.0588	0.465794	0.522343	0.89174	0.372532	0.724888
ZC132.11	13.3439	0.481402	0.538715	0.893612	0.37153	0.724888
ZK1073.1	1420.53	0.282887	0.317045	0.892263	0.372252	0.724888
ZK154.4	820.763	0.268894	0.301589	0.89159	0.372613	0.724888
btb-19	1217.72	-0.338864	0.379346	-0.893285	0.371704	0.724888
bud-31	3333.98	-0.291536	0.327116	-0.89123	0.372806	0.724888
car-1	43661.7	-0.289562	0.324337	-0.892782	0.371974	0.724888
ceh-63	52.8207	0.358166	0.400744	0.893753	0.371454	0.724888
chil-12	62.9805	0.380708	0.425929	0.89383	0.371413	0.724888
cul-1	5421.55	-0.247406	0.277548	-0.8914	0.372715	0.724888
fbxb-24	25.2472	-0.40012	0.448996	-0.891143	0.372853	0.724888
fln-1	43581.7	-0.251046	0.281235	-0.892656	0.372042	0.724888
fog-2	1549.87	-0.326312	0.365344	-0.893165	0.371769	0.724888
frpr-4	56.325	-0.348775	0.390482	-0.893192	0.371755	0.724888
klp-18	4652.34	-0.312183	0.349747	-0.892597	0.372073	0.724888
ksr-1	511.213	-0.259023	0.289563	-0.894532	0.371038	0.724888
lbp-3	4232.99	0.270495	0.303509	0.891227	0.372807	0.724888
lin-36	4816.86	-0.305928	0.342873	-0.89225	0.372259	0.724888
mai-1	722.934	0.333	0.373274	0.892105	0.372337	0.724888
mpdu-1	2696.75	-0.296015	0.332183	-0.89112	0.372865	0.724888
mrpl-48	1772.48	-0.270975	0.303161	-0.893833	0.371411	0.724888
mtch-1	11562.2	-0.244233	0.273962	-0.891483	0.37267	0.724888
mtq-2	624.261	0.266426	0.298817	0.891602	0.372606	0.724888
nlp-10	550.231	0.282263	0.315709	0.894058	0.371291	0.724888
nlp-45	31.5747	0.376339	0.421695	0.892445	0.372155	0.724888
npl-4.1	1535.37	-0.262869	0.294142	-0.893682	0.371492	0.724888
pqn-70	7487.78	-0.299642	0.335052	-0.894316	0.371153	0.724888
smc-5	10023.5	-0.269038	0.301399	-0.892631	0.372055	0.724888
ugt-17	1711.02	0.329355	0.368792	0.893065	0.371822	0.724888
umps-1	2701.69	-0.28138	0.315616	-0.891528	0.372646	0.724888
lgc-55	51.2023	-0.344745	0.386916	-0.891007	0.372926	0.724923
C25A8.2	681.058	0.325948	0.365884	0.890852	0.373009	0.725002
ani-1	10831.4	-0.28266	0.317363	-0.890652	0.373116	0.725046
nhr-138	468.457	0.27375	0.307344	0.890697	0.373092	0.725046
T02B11.9	517.395	0.373922	0.419925	0.89045	0.373224	0.72509
Y59A8B.21	1776.63	-0.301255	0.338377	-0.890293	0.373308	0.72509
ZK1225.5	506.563	0.346495	0.389153	0.890383	0.37326	0.72509
abf-6	250.444	0.306757	0.344552	0.890307	0.373301	0.72509
C14B9.8	3750.29	-0.244028	0.274403	-0.889306	0.373839	0.72571
C15B12.9	12.8559	0.484652	0.544933	0.889379	0.3738	0.72571
K10B4.3	652.667	0.250508	0.28169	0.889303	0.37384	0.72571
T01B7.9	96.8161	0.316776	0.356156	0.889431	0.373771	0.72571
dhs-24	3991	-0.240169	0.27005	-0.889348	0.373816	0.72571
C02F5.13	1075.68	-0.348781	0.39224	-0.889204	0.373893	0.72573
twk-47	22.5814	0.411412	0.462809	0.888946	0.374032	0.725918
prp-8	23679.1	-0.253528	0.285258	-0.888768	0.374128	0.72602
C34B4.5	7.551	-0.504404	0.56763	-0.888614	0.374211	0.726099
F28E10.1	356.171	-0.278267	0.31321	-0.888435	0.374307	0.726203
ttll-15	719.441	0.3045	0.342833	0.88819	0.374439	0.726376
ttr-8	1979.95	0.341513	0.384545	0.888095	0.37449	0.726392
Y48G10A.2	2109.02	-0.298702	0.336414	-0.887901	0.374594	0.726456
pfs-2	3345.98	-0.245483	0.276484	-0.887876	0.374608	0.726456
srpa-68	7709.48	-0.242947	0.273688	-0.887679	0.374713	0.726579
B0244.16	25.142	-0.398788	0.449452	-0.887277	0.37493	0.726916
nlp-63	49.1148	0.352975	0.397925	0.887038	0.375059	0.727083
mrg-1	5615.9	-0.280627	0.316422	-0.886876	0.375145	0.727169
F10E9.2	518.799	0.317322	0.357895	0.886633	0.375276	0.72734
C09G12.19	24.0151	0.436321	0.492505	0.885923	0.375659	0.727504
F11E6.7	3947.39	-0.334421	0.377479	-0.885934	0.375653	0.727504
Y116A8A.150	19.7482	0.426399	0.481283	0.885964	0.375637	0.727504
hipr-1	5687.67	-0.27743	0.313087	-0.88611	0.375558	0.727504
npp-3	7852.89	-0.260174	0.293551	-0.886299	0.375456	0.727504
ugt-61	710.441	0.251718	0.284103	0.88601	0.375612	0.727504
unc-29	221.577	-0.279256	0.315205	-0.88595	0.375644	0.727504
npp-16	3089.19	-0.257583	0.290785	-0.885821	0.375714	0.727527
F46B6.10	33.6068	-0.492718	0.556752	-0.884986	0.376164	0.727716
btb-20	1183.25	0.266917	0.301471	0.88538	0.375952	0.727716
cku-80	2566.37	-0.316501	0.357539	-0.885219	0.376039	0.727716
cyp-33C9	609.218	-0.277231	0.313364	-0.884693	0.376322	0.727716
eak-7	2705.4	-0.276873	0.31294	-0.88475	0.376292	0.727716
flp-13	239.606	0.301116	0.340122	0.885316	0.375986	0.727716
idhg-1	12792.5	-0.228944	0.258584	-0.885377	0.375953	0.727716
nurf-1	12086	-0.235547	0.266242	-0.884709	0.376314	0.727716
pitr-1	11587.2	-0.260352	0.294208	-0.884924	0.376198	0.727716
prmt-1	31886.5	-0.254492	0.287509	-0.88516	0.37607	0.727716
srh-27	4.52217	0.524997	0.593238	0.884968	0.376174	0.727716
ubc-24	424.14	0.321652	0.363359	0.885217	0.37604	0.727716
C50H2.13	225.849	-0.305932	0.345913	-0.884419	0.37647	0.727801
Y19D2B.2	4.38597	-0.51693	0.584444	-0.884482	0.376436	0.727801
clec-187	775.92	0.236126	0.267078	0.884108	0.376638	0.727801
fbxa-12	9.10932	-0.487448	0.551273	-0.884223	0.376576	0.727801
mup-4	14089.6	-0.292651	0.330981	-0.884191	0.376593	0.727801
pat-2	3934.9	-0.295097	0.33371	-0.884292	0.376539	0.727801
spp-17	21954.1	0.273194	0.309022	0.884058	0.376665	0.727801
Y56A3A.28	1186.61	-0.289112	0.327073	-0.883938	0.37673	0.727844
chn-1	3034.89	-0.318427	0.360346	-0.883672	0.376873	0.727924
clec-163	6.24512	-0.519899	0.588529	-0.883387	0.377027	0.727924
eif-3.J	3504.29	-0.241036	0.272834	-0.883453	0.376992	0.727924
his-5	45.7555	0.36342	0.411267	0.883659	0.376881	0.727924
let-754	12543.2	0.227686	0.257742	0.883387	0.377027	0.727924
pkd-2	6.18821	-0.523448	0.592471	-0.8835	0.376966	0.727924
F22E12.3	66.9317	-0.360514	0.408288	-0.88299	0.377242	0.727928
R05G9.5	20.8364	-0.420215	0.475776	-0.88322	0.377118	0.727928
cox-10	668.532	-0.244751	0.277183	-0.882992	0.37724	0.727928
jmjd-5	1982.85	-0.282711	0.320152	-0.883052	0.377208	0.727928
srsx-16	5.27172	0.522004	0.591077	0.88314	0.377161	0.727928
ZK20.9	4.1804	-0.51493	0.583293	-0.882797	0.377346	0.728029
dnj-4	1063.71	-0.293798	0.332857	-0.882656	0.377422	0.728029
lact-5	291.955	0.299802	0.33964	0.882705	0.377396	0.728029
tkr-2	15.4897	-0.46422	0.526066	-0.882436	0.377541	0.728176
R07B7.9	248.295	-0.255609	0.289695	-0.882337	0.377595	0.728197
cdk-12	3289.85	-0.279168	0.316507	-0.88203	0.377761	0.728239
cyn-16	2167.14	-0.277884	0.315068	-0.881981	0.377787	0.728239
sek-4	240.473	-0.281321	0.31896	-0.881994	0.37778	0.728239
sma-1	9010.71	0.246038	0.278892	0.882198	0.37767	0.728239
H05L14.1	2497.8	0.34364	0.389741	0.881713	0.377932	0.728272
col-147	20599.4	-0.523093	0.593261	-0.881725	0.377925	0.728272
mlc-3	44188.6	0.265322	0.300877	0.88183	0.377869	0.728272
T19C3.4	1384.01	0.241058	0.273443	0.881565	0.378012	0.728344
apm-1	2300.76	0.255889	0.290413	0.881121	0.378252	0.728724
F18E3.11	3537.08	0.274569	0.311721	0.880819	0.378416	0.728957
Y53F4B.39	2264.42	0.232907	0.264471	0.880653	0.378505	0.729048
mel-46	4423.71	0.262246	0.297816	0.880564	0.378554	0.729058
Y39B6A.41	122.878	0.307827	0.349714	0.880225	0.378737	0.72933
Y53C12A.8	372.229	0.415521	0.472363	0.879665	0.379041	0.729438
bus-18	46.1083	0.361313	0.410614	0.879934	0.378895	0.729438
dmsr-3	37.0374	-0.368755	0.419167	-0.879731	0.379005	0.729438
knl-2	5264.12	-0.292921	0.333002	-0.879638	0.379055	0.729438
mtr-4	7471.72	-0.247888	0.281829	-0.879569	0.379093	0.729438
nkat-3	1046.93	0.243462	0.276687	0.879918	0.378904	0.729438
rrc-1	198.129	-0.266974	0.303421	-0.879881	0.378924	0.729438
odr-8	4955.69	-0.255306	0.290306	-0.879437	0.379164	0.729494
T24B1.1	4280.82	-0.25591	0.291055	-0.87925	0.379266	0.729566
hecw-1	748.436	0.352875	0.401354	0.87921	0.379287	0.729566
F29A7.6	1095.16	-0.283516	0.322557	-0.878963	0.379422	0.729729
prx-14	2664.91	-0.287436	0.327042	-0.878897	0.379457	0.729729
C15H9.5	1110.41	0.274966	0.313085	0.878246	0.37981	0.729761
F30A10.9	4872.33	-0.257982	0.29375	-0.878236	0.379816	0.729761
F31F7.9	28.4455	0.389656	0.44357	0.878454	0.379698	0.729761
gck-2	3527.8	-0.291094	0.331402	-0.878371	0.379742	0.729761
ins-18	95.5048	0.322271	0.36685	0.878482	0.379682	0.729761
nep-7	52.9781	-0.436217	0.496695	-0.878239	0.379814	0.729761
pfd-5	5904.38	-0.280661	0.319481	-0.878489	0.379679	0.729761
pro-2	8592.06	-0.234135	0.266489	-0.878593	0.379622	0.729761
col-160	47144.2	0.29063	0.330955	0.878156	0.379859	0.729761
T19H5.6	67.5381	-0.371836	0.423518	-0.87797	0.37996	0.729874
Y43F4A.4	4.2965	-0.520597	0.593014	-0.877883	0.380007	0.729882
tbg-1	4498.25	-0.26947	0.307018	-0.8777	0.380106	0.729991
B0524.3	23.5048	0.456313	0.520552	0.876594	0.380707	0.730159
C55C3.8	163.56	-0.428888	0.489009	-0.877056	0.380456	0.730159
D2045.9	455.579	0.272011	0.310187	0.876927	0.380527	0.730159
F45F2.11	4988.59	-0.306363	0.349366	-0.87691	0.380535	0.730159
F46H5.5	50.1784	0.355677	0.405387	0.877376	0.380282	0.730159
T08B1.1	3169.88	-0.262841	0.299625	-0.877235	0.380359	0.730159
W04G5.3	3.85377	-0.519227	0.592165	-0.876828	0.38058	0.730159
ZK1127.6	519	-0.274369	0.312958	-0.876696	0.380652	0.730159
exc-5	880.982	0.242187	0.276119	0.87711	0.380427	0.730159
glb-8	70.501	0.356978	0.407209	0.876645	0.38068	0.730159
prx-12	399.254	-0.302504	0.344982	-0.876869	0.380558	0.730159
scrm-3	34.5769	-0.401536	0.457671	-0.877346	0.380299	0.730159
F37A4.3	13.3788	-0.484988	0.553316	-0.876511	0.380752	0.730163
ZK622.1	939.967	0.341432	0.389617	0.876329	0.380851	0.730272
Y41E3.461	27.7519	0.468554	0.534782	0.876159	0.380944	0.730285
fbxa-37	193.735	0.325552	0.371546	0.876208	0.380917	0.730285
C13E3.1	238.438	0.276391	0.315606	0.875747	0.381167	0.730304
C27D6.11	1311.96	0.33621	0.383856	0.875876	0.381097	0.730304
D2021.4	273.212	-0.329634	0.37629	-0.876013	0.381023	0.730304
F56B3.4	1507.31	-0.263283	0.300614	-0.875815	0.381131	0.730304
glb-29	79.886	0.313044	0.357395	0.875906	0.381081	0.730304
C56A3.5	3466.21	-0.285165	0.325667	-0.875632	0.38123	0.730342
F02D10.3	6.38592	0.513102	0.58684	0.874347	0.381929	0.730428
F22E5.12	9.19972	0.488326	0.558103	0.874976	0.381587	0.730428
F29C6.1	2172	0.313497	0.358111	0.875419	0.381346	0.730428
Y71H2AM.25	35.8515	0.383318	0.438432	0.874292	0.381959	0.730428
Y79H2A.3	3376.43	-0.2609	0.29837	-0.874419	0.38189	0.730428
ZK1307.8	8871.5	0.258708	0.295755	0.874737	0.381717	0.730428
aat-1	238.693	0.271903	0.310901	0.874564	0.381811	0.730428
apn-1	3580.14	-0.301449	0.344736	-0.874435	0.381881	0.730428
ced-3	4733.15	-0.332648	0.380158	-0.875026	0.38156	0.730428
col-118	4174.3	-0.334793	0.382886	-0.874393	0.381904	0.730428
cox-6A	16677.4	0.235328	0.269027	0.874735	0.381718	0.730428
dnpp-1	6485.39	0.22811	0.260747	0.87483	0.381666	0.730428
gmn-1	2425.53	-0.296375	0.338719	-0.874986	0.381581	0.730428
kqt-2	526.171	-0.308471	0.352417	-0.875301	0.38141	0.730428
lec-11	1803.55	0.328617	0.375712	0.874651	0.381764	0.730428
nhr-61	369.288	0.279796	0.319787	0.874944	0.381604	0.730428
nhr-155	32.3387	0.449619	0.514407	0.874054	0.382089	0.730594
C04E6.13	139.98	0.297207	0.340226	0.873557	0.382359	0.730946
pinn-1	5525.09	-0.259132	0.29664	-0.873557	0.38236	0.730946
spe-15	6448.28	0.325695	0.37287	0.87348	0.382401	0.730946
C06G4.1	2561.71	-0.272525	0.312127	-0.873124	0.382595	0.731033
Y67D8A.2	3273.1	-0.260757	0.298583	-0.873315	0.382492	0.731033
dip-2	3779.21	-0.233525	0.267472	-0.873082	0.382618	0.731033
lec-10	16175.5	0.286901	0.328557	0.873216	0.382545	0.731033
T01B11.1	6.23049	0.508274	0.582632	0.872376	0.383004	0.731196
T04C12.30	4.13862	-0.517158	0.592778	-0.87243	0.382974	0.731196
T04F8.6	716.66	-0.231258	0.265058	-0.87248	0.382947	0.731196
calf-1	51.0577	0.332368	0.380974	0.872416	0.382982	0.731196
dhs-20	989.876	-0.345162	0.395601	-0.872499	0.382936	0.731196
fbxb-77	4.13862	-0.517158	0.592778	-0.87243	0.382974	0.731196
tns-1	2367.32	-0.237277	0.271844	-0.872845	0.382747	0.731196
ugt-53	549.17	0.312888	0.358705	0.87227	0.383061	0.731224
R160.10	10.4626	0.480997	0.551487	0.872182	0.383109	0.731235
R01E6.5	36.3774	-0.493347	0.565746	-0.87203	0.383192	0.731311
pcyt-2.2	563.275	-0.275761	0.316269	-0.871917	0.383253	0.731346
adk-1	30336	0.220297	0.252739	0.87164	0.383405	0.731554
F14D2.19	225.563	-0.303153	0.347907	-0.871364	0.383555	0.731596
R03E9.9	5.88226	-0.516925	0.593224	-0.871382	0.383545	0.731596
nhr-122	343.238	0.251377	0.28847	0.871416	0.383527	0.731596
D2013.6	2152.74	0.231522	0.265823	0.870962	0.383775	0.731605
F54F11.6	4.56876	0.515569	0.591914	0.87102	0.383743	0.731605
F57F5.1	51926.9	-0.228504	0.262269	-0.871258	0.383613	0.731605
Y95B8A.4	498.06	0.350824	0.402814	0.870934	0.38379	0.731605
mlt-2	214.559	0.299715	0.34411	0.870985	0.383762	0.731605
rpl-10	143860	-0.226418	0.259986	-0.870884	0.383817	0.731605
H23L24.4	10.5098	-0.475558	0.54617	-0.870713	0.383911	0.73162
M142.8	1838.43	-0.306795	0.352329	-0.870764	0.383883	0.73162
tsp-17	17.1198	-0.424467	0.48758	-0.870558	0.383995	0.731699
Y102A11A.9	173.27	0.319671	0.367355	0.870197	0.384193	0.731831
Y54E2A.9	1103.68	0.384884	0.442265	0.870257	0.38416	0.731831
tag-344	763.889	0.370632	0.425898	0.870238	0.384171	0.731831
ZK550.2	819.007	0.310193	0.356574	0.869924	0.384342	0.731852
aak-2	1764.01	0.245989	0.282791	0.869863	0.384375	0.731852
asah-1	1423.16	-0.323001	0.371321	-0.869871	0.384371	0.731852
tnt-4	1133.86	-0.334536	0.384547	-0.86995	0.384328	0.731852
C15A7.2	7.72323	0.497703	0.572434	0.869451	0.384601	0.732199
dnj-15	1643.82	-0.312289	0.359306	-0.869147	0.384767	0.732402
slc-36.2	640.882	-0.287011	0.33024	-0.869099	0.384793	0.732402
Y6B3B.1	160.708	-0.285502	0.328613	-0.868808	0.384952	0.732623
ptr-19	22.9627	-0.420138	0.48363	-0.868717	0.385002	0.732636
ads-1	12941.1	-0.297955	0.343106	-0.868405	0.385173	0.732735
clc-5	251.023	-0.262872	0.302669	-0.868513	0.385114	0.732735
odr-1	13.91	-0.467071	0.537861	-0.868387	0.385182	0.732735
Y48A6B.8	41.7477	-0.423813	0.488119	-0.868258	0.385253	0.732788
B0511.12	5846.41	-0.275954	0.317887	-0.868088	0.385346	0.73283
ric-19	202.247	-0.280085	0.322656	-0.868061	0.385361	0.73283
pink-1	2277.32	-0.263568	0.303657	-0.867978	0.385406	0.732834
Y48C3A.14	2864.18	-0.267435	0.308161	-0.867841	0.385481	0.732865
sel-10	6326.9	-0.272849	0.314417	-0.867792	0.385508	0.732865
F27C1.2	4012.57	-0.259207	0.298801	-0.867491	0.385673	0.733015
kqt-3	237.671	0.264222	0.30457	0.867522	0.385656	0.733015
F54E4.2	22.8265	0.406435	0.46876	0.867044	0.385918	0.733244
Y47D3A.31	1405.46	0.334217	0.385471	0.867036	0.385923	0.733244
fbxb-112	6.25805	-0.507823	0.585669	-0.867083	0.385897	0.733244
tcab-1	1328.45	-0.298311	0.344149	-0.866808	0.386047	0.7334
rfc-3	4797.59	-0.31441	0.362826	-0.866557	0.386185	0.733497
szy-2	3476.41	0.262292	0.302658	0.866629	0.386145	0.733497
F31E3.12	6.35979	-0.500525	0.577727	-0.86637	0.386287	0.733611
F45E6.1	5.36696	-0.510883	0.5898	-0.866197	0.386382	0.733709
C03H5.7	4.96396	-0.507117	0.585674	-0.865869	0.386562	0.733836
F53A2.11	14.6197	-0.45173	0.52169	-0.865897	0.386547	0.733836
inx-20	31.8111	-0.392639	0.4535	-0.865796	0.386602	0.733836
scb-1	555.337	0.260222	0.30057	0.865762	0.386621	0.733836
C04F5.8	3299.53	-0.24543	0.283657	-0.865234	0.38691	0.733848
C17F3.3	930.909	0.339682	0.392594	0.865224	0.386916	0.733848
F31F4.1	473.486	0.269361	0.311257	0.865397	0.386821	0.733848
H17B01.2	82.4516	-0.445676	0.514881	-0.865591	0.386715	0.733848
T05C1.1	105.205	0.295148	0.341015	0.865498	0.386766	0.733848
W03A5.6	2580.42	-0.287672	0.332472	-0.86525	0.386901	0.733848
mca-3	16760	-0.233367	0.269726	-0.865202	0.386928	0.733848
F26G1.2	514.277	0.342811	0.396468	0.864663	0.387224	0.734031
F36H9.7	18.9406	0.421242	0.487193	0.864631	0.387242	0.734031
M02G9.3	20.0225	-0.510138	0.590058	-0.864556	0.387283	0.734031
T21H3.1	12780.5	0.247911	0.286686	0.864749	0.387177	0.734031
Y54E2A.8	1353.46	-0.261533	0.302493	-0.864589	0.387264	0.734031
str-151	4.62479	-0.5128	0.59312	-0.86458	0.387269	0.734031
F16B3.3	232.557	0.308721	0.357515	0.863519	0.387852	0.734697
R09F10.1	1611.48	-0.292146	0.338408	-0.863297	0.387974	0.734697
T09F5.12	570.135	0.324767	0.376197	0.86329	0.387978	0.734697
Y38F2AR.10	563.448	0.28453	0.32953	0.863441	0.387895	0.734697
Y51A2B.8	3.61367	-0.504904	0.58449	-0.863836	0.387678	0.734697
gpd-4	3216.56	-0.333025	0.385709	-0.863409	0.387913	0.734697
hlb-1	1269.89	-0.272595	0.315705	-0.863448	0.387891	0.734697
pitr-6	16.3472	-0.447044	0.517704	-0.863511	0.387856	0.734697
ugt-63	2966.25	-0.420529	0.487332	-0.862922	0.388181	0.734999
C01G10.9	596.231	0.271122	0.314475	0.862144	0.388608	0.735073
C34B4.4	20.8291	-0.415001	0.481304	-0.862242	0.388554	0.735073
F13G3.10	3340.24	-0.248046	0.287652	-0.862315	0.388514	0.735073
R151.10	1854.94	-0.262626	0.304637	-0.862096	0.388635	0.735073
W09C3.7	4135.91	0.251281	0.291513	0.86199	0.388693	0.735073
Y17G9B.2	10.8782	-0.492881	0.571327	-0.862695	0.388305	0.735073
Y54G2A.41	236.774	0.310705	0.360362	0.862201	0.388577	0.735073
aakb-2	2686.6	-0.227917	0.264308	-0.862316	0.388514	0.735073
dmsr-4	55.3193	0.33233	0.385524	0.86202	0.388676	0.735073
ehbp-1	5120.44	-0.255294	0.295986	-0.862519	0.388402	0.735073
lurp-4	17.9871	0.415367	0.481706	0.862282	0.388532	0.735073
K02A11.2	189.219	0.32904	0.381781	0.861855	0.388767	0.735094
Y66D12A.13	378.523	0.292083	0.338917	0.861814	0.38879	0.735094
fbxa-90	196.295	0.272308	0.316025	0.861668	0.38887	0.735105
ins-22	40.5094	0.374895	0.435091	0.861646	0.388882	0.735105
clec-150	5894.4	-0.230811	0.267929	-0.861465	0.388982	0.735212
Y71H2B.8	328.35	0.256473	0.297802	0.861218	0.389118	0.735388
C55A6.1	2570.29	-0.302411	0.351275	-0.860895	0.389296	0.735562
lsm-7	4071.05	-0.283627	0.329442	-0.860932	0.389276	0.735562
atgp-1	1708.08	0.268059	0.311538	0.860435	0.389549	0.735959
sup-17	4956.01	-0.299325	0.347974	-0.860192	0.389683	0.73613
B0334.3	7366.47	0.263581	0.306465	0.860069	0.389751	0.736177
gla-3	5356.57	-0.302637	0.351955	-0.859874	0.389858	0.736201
mrck-1	6504.79	-0.26643	0.30987	-0.859812	0.389893	0.736201
pho-13	1973.13	0.267045	0.31053	0.859965	0.389808	0.736201
W04A8.3	5.1313	-0.5081	0.591102	-0.859581	0.39002	0.736265
nhr-184	146.015	0.278415	0.32395	0.859438	0.390099	0.736265
rab-33	1579.42	-0.259509	0.30192	-0.859529	0.390049	0.736265
tipn-1	1293.3	-0.26949	0.313539	-0.859508	0.39006	0.736265
lgc-1	8.43483	0.492392	0.573106	0.859164	0.39025	0.736468
F56D6.19	454.794	0.308636	0.359293	0.859009	0.390335	0.736548
W03C9.2	2203.07	-0.314394	0.366278	-0.858349	0.3907	0.736991
Y47D3A.20	420.481	0.278106	0.32398	0.858405	0.390669	0.736991
prp-21	2581.07	-0.240536	0.280199	-0.858449	0.390645	0.736991
C01C10.2	695.392	-0.285983	0.333267	-0.858121	0.390825	0.737056
cosa-1	1132.05	-0.284736	0.331806	-0.858138	0.390816	0.737056
rig-4	4532.48	-0.283898	0.330863	-0.858052	0.390864	0.737056
C14A4.9	22.2322	-0.399831	0.466313	-0.857432	0.391206	0.737197
F32E10.5	1600.67	-0.292589	0.341264	-0.857368	0.391242	0.737197
F43D9.1	116.639	0.294876	0.343969	0.857274	0.391293	0.737197
M01E11.1	1001.76	-0.303402	0.353832	-0.857474	0.391183	0.737197
W09D10.4	4814.94	0.24096	0.280928	0.857726	0.391044	0.737197
Y37H2A.18	114.697	0.317329	0.370171	0.857248	0.391308	0.737197
ced-2	2258.45	-0.2884	0.336439	-0.857214	0.391327	0.737197
gip-1	2545.24	-0.244178	0.284777	-0.857436	0.391204	0.737197
ifg-1	28706	-0.249146	0.290439	-0.857825	0.390989	0.737197
ned-8	3261.01	-0.248794	0.290285	-0.857067	0.391408	0.73721
snt-7	57.5945	0.34389	0.401252	0.857044	0.39142	0.73721
herc-1	4006.26	-0.235408	0.274769	-0.856749	0.391584	0.737434
sup-18	140.731	-0.279851	0.326672	-0.856674	0.391625	0.737434
CE7X_3.3	3.6722	-0.504672	0.589294	-0.8564	0.391777	0.737593
H20E11.3	391.183	0.284618	0.332457	0.856105	0.391939	0.737593
ZC239.17	20.926	-0.412811	0.482395	-0.855753	0.392135	0.737593
ZK616.3	800.57	-0.323871	0.378439	-0.855809	0.392104	0.737593
clec-225	83.7317	0.300515	0.351157	0.855788	0.392115	0.737593
dnc-3	1892.44	-0.295658	0.345457	-0.855845	0.392083	0.737593
gur-4	49.075	-0.337688	0.394599	-0.855774	0.392123	0.737593
npp-26	22.9651	0.395525	0.462148	0.855841	0.392086	0.737593
nucb-1	2785.84	0.223901	0.261647	0.855739	0.392142	0.737593
swsn-1	3465.91	-0.290911	0.339732	-0.856295	0.391835	0.737593
M176.16	8.64351	-0.492914	0.576146	-0.855537	0.392254	0.737708
smc-6	8624.79	-0.268032	0.313314	-0.855473	0.392289	0.737708
B0228.7	3510.06	0.251507	0.294069	0.855266	0.392404	0.737727
ZK809.5	4685.52	-0.294837	0.344782	-0.855142	0.392472	0.737727
rla-1	79818	-0.221702	0.259228	-0.85524	0.392418	0.737727
srxa-10	6.59285	-0.494709	0.578504	-0.855151	0.392467	0.737727
oac-48	5.76647	-0.503695	0.589089	-0.855041	0.392528	0.737751
Y51F10.7	6700.99	-0.302891	0.354482	-0.854458	0.392851	0.737959
erm-1	18459.8	-0.222146	0.259987	-0.854451	0.392855	0.737959
ncs-4	192.234	0.31466	0.368248	0.854479	0.392839	0.737959
nlp-18	360.384	0.303022	0.354562	0.854636	0.392753	0.737959
snap-1	4439.47	-0.255204	0.298612	-0.854634	0.392754	0.737959
F17H10.2	3049.17	0.279771	0.32758	0.854056	0.393074	0.738007
T26A5.2	3119.4	0.249055	0.291626	0.854022	0.393093	0.738007
glb-33	191.72	0.284077	0.332667	0.853937	0.39314	0.738007
madf-3	2407.67	-0.286003	0.334903	-0.853988	0.393112	0.738007
mrpl-39	2160	-0.231514	0.271048	-0.854143	0.393026	0.738007
sql-1	2606.24	-0.224586	0.262948	-0.854111	0.393044	0.738007
Y67D8C.9	148.933	-0.290517	0.340257	-0.853816	0.393207	0.73803
mig-6	18887.3	-0.333356	0.390457	-0.853759	0.393239	0.73803
str-170	4.09795	0.501108	0.587209	0.853372	0.393453	0.738351
F41E6.5	624.805	0.29199	0.342317	0.852983	0.393669	0.738675
T07E3.2	222.344	0.284365	0.333462	0.852766	0.393789	0.738807
fbxa-50	20.2307	0.445325	0.522253	0.8527	0.393826	0.738807
D1005.4	195.837	-0.31014	0.36376	-0.852593	0.393885	0.738837
T19A6.1	3469.21	-0.249972	0.293249	-0.852424	0.393979	0.738932
F14H3.12	276.796	-0.24538	0.287949	-0.852162	0.394124	0.738949
K06A4.7	7175.49	0.263411	0.309218	0.851862	0.394291	0.738949
R03H10.2	20.5277	-0.431145	0.505935	-0.852175	0.394117	0.738949
clhm-1	184.207	0.299905	0.352056	0.851866	0.394289	0.738949
nap-1	44620.5	-0.22008	0.258282	-0.852093	0.394162	0.738949
sel-7	74.8268	-0.350449	0.411268	-0.852117	0.394149	0.738949
wdfy-2	2934.98	-0.274649	0.322389	-0.851917	0.39426	0.738949
mxl-1	2071.8	-0.330807	0.388413	-0.85169	0.394386	0.739046
dhs-13	5353.41	0.255269	0.299805	0.851451	0.394519	0.739214
F56C9.12	10.2115	0.472869	0.555572	0.85114	0.394692	0.739295
bckd-1A	4592.94	0.228612	0.268579	0.851191	0.394663	0.739295
kel-10	2699.42	0.368931	0.433423	0.851204	0.394656	0.739295
C49F8.3	434.407	-0.357458	0.420056	-0.850977	0.394782	0.739383
ZK1236.9	66.3219	0.317985	0.373707	0.850895	0.394828	0.739388
F43G9.12	4110.37	-0.248081	0.291838	-0.850065	0.395289	0.740079
dhhc-3	2128.37	-0.311627	0.366569	-0.850119	0.395259	0.740079
hcp-2	8771.88	-0.245291	0.288578	-0.849996	0.395327	0.740079
Y45F10C.6	69.7464	-0.312492	0.367753	-0.849735	0.395472	0.74027
nlp-71	154.876	0.282023	0.331985	0.849505	0.3956	0.740347
srab-20	3.3682	0.503465	0.592609	0.849573	0.395563	0.740347
tig-2	402.387	0.24092	0.283749	0.849063	0.395846	0.740726
F09B9.5	80.7279	-0.317052	0.373468	-0.848939	0.395915	0.740732
Y66A7A.9	344.823	-0.325176	0.383061	-0.84889	0.395942	0.740732
ceh-8	3.49819	0.502259	0.591766	0.848746	0.396023	0.740732
spp-15	2121.11	0.277559	0.327011	0.848774	0.396007	0.740732
eif-3.D	12020.1	-0.226082	0.266409	-0.848627	0.396089	0.740774
Y52B11A.10	2599.82	-0.235497	0.277541	-0.848513	0.396152	0.740812
T26A5.10	3.66831	0.497687	0.58684	0.84808	0.396394	0.740938
Y9C9A.1	6.35912	0.49671	0.585659	0.848122	0.39637	0.740938
comt-2	15.933	-0.452239	0.533206	-0.84815	0.396355	0.740938
oac-54	76.731	0.364671	0.429892	0.848285	0.396279	0.740938
C24H12.4	6044.42	-0.22532	0.265718	-0.847969	0.396455	0.740972
nhr-172	35.4325	0.368908	0.435132	0.847808	0.396545	0.741055
scbp-2	646.046	-0.301177	0.355273	-0.847734	0.396586	0.741055
C25G4.2	2074.46	0.245656	0.28983	0.847586	0.396669	0.741084
Y55F3C.10	5.01545	-0.50279	0.593277	-0.847479	0.396728	0.741084
srv-1	735.686	-0.240405	0.283673	-0.847472	0.396732	0.741084
F53B2.8	2565.53	0.413051	0.487472	0.847332	0.39681	0.741149
ceh-13	216.38	0.274097	0.323594	0.847039	0.396973	0.741292
ttr-17	6007.1	0.244914	0.289118	0.847105	0.396937	0.741292
dhod-1	5348.23	-0.24724	0.291963	-0.84682	0.397095	0.741358
pup-2	9926.01	-0.329837	0.389489	-0.846846	0.397081	0.741358
F10C2.4	5147.14	-0.290485	0.34309	-0.846673	0.397177	0.741429
F14H8.4	8.34066	0.476216	0.562845	0.846087	0.397504	0.741528
F47B3.5	9.95386	-0.289044	0.341594	-0.846163	0.397462	0.741528
T04F3.4	856.877	0.31539	0.372686	0.846264	0.397406	0.741528
ZK856.4	34.8898	-0.406411	0.480153	-0.846419	0.397319	0.741528
asp-1	81594.8	-0.246943	0.291839	-0.846161	0.397463	0.741528
ceh-32	188.761	0.266753	0.315149	0.846435	0.39731	0.741528
glc-4	133.189	-0.319285	0.377391	-0.846033	0.397534	0.741528
baf-1	7607.51	-0.247257	0.292337	-0.845794	0.397668	0.741697
F45G2.9	438.528	-0.290713	0.343751	-0.845707	0.397716	0.741706
C53B4.4	6187.51	-0.260878	0.308598	-0.845364	0.397908	0.741753
F21G4.3	3.84045	-0.494148	0.584548	-0.84535	0.397915	0.741753
daf-8	1145.56	0.224922	0.266027	0.845483	0.397841	0.741753
syp-5	2508.75	-0.271834	0.321501	-0.845516	0.397823	0.741753
F23C8.3	68.6666	-0.319361	0.377911	-0.845069	0.398072	0.741884
camt-1	1218.27	0.240989	0.285158	0.845108	0.39805	0.741884
tasp-1	2238.77	-0.23823	0.281966	-0.844891	0.398172	0.741988
C09G1.5	51.2171	0.345757	0.409292	0.844769	0.39824	0.742034
T25B9.11	87.0869	0.309325	0.366246	0.844584	0.398343	0.742064
W02F12.2	668.737	-0.301435	0.356892	-0.844611	0.398328	0.742064
snfc-5	3098.61	-0.289173	0.342493	-0.844318	0.398492	0.74226
C40H1.9	14.7027	0.448505	0.531321	0.844131	0.398596	0.742343
K06H6.2	7.58089	-0.287901	0.341113	-0.844005	0.398667	0.742343
pro-1	2402.02	0.235532	0.279044	0.844069	0.398631	0.742343
tdo-2	6834.64	0.279337	0.331028	0.843847	0.398755	0.742426
srh-129	5.45372	-0.498131	0.590458	-0.843636	0.398873	0.742566
ess-2	2309.7	-0.269441	0.319469	-0.843401	0.399004	0.742607
rab-21	1392.66	-0.286078	0.339192	-0.84341	0.398999	0.742607
raga-1	5292.23	-0.245031	0.290541	-0.843363	0.399026	0.742607
W04B5.5	1111.7	-0.281283	0.333791	-0.842692	0.399401	0.743224
AC3.5	6980.06	0.27312	0.32422	0.842392	0.399569	0.743319
C05C9.2	5.29032	-0.497016	0.590568	-0.84159	0.400018	0.743319
C15C7.6	58.5249	-0.344783	0.409574	-0.84181	0.399894	0.743319
K07C5.9	72.0093	0.296105	0.351825	0.841625	0.399998	0.743319
T07D1.3	22.655	0.431188	0.511895	0.842337	0.3996	0.743319
Y57G11B.2	478.191	0.276334	0.328208	0.841946	0.399818	0.743319
cpx-2	88.8648	0.278854	0.331093	0.842223	0.399663	0.743319
fzy-1	6010.01	-0.290495	0.345166	-0.841611	0.400006	0.743319
mog-5	8845.26	-0.251284	0.298261	-0.842497	0.39951	0.743319
nhr-136	379.049	-0.27375	0.325244	-0.841673	0.399971	0.743319
pfkb-1.1	9252.78	-0.247056	0.293517	-0.841709	0.399951	0.743319
tyra-3	79.8487	-0.317729	0.37747	-0.841733	0.399937	0.743319
vps-41	680.81	-0.229732	0.272882	-0.841873	0.399859	0.743319
hacd-1	3636.01	-0.334593	0.397711	-0.841298	0.400181	0.743541
col-52	10.8278	0.475196	0.565037	0.841001	0.400348	0.74377
K01C8.1	7453.32	0.281879	0.335209	0.840907	0.4004	0.743787
pus-1	2790.57	0.217134	0.258276	0.840705	0.400513	0.743835
rpa-2	8720.59	-0.262523	0.312256	-0.84073	0.400499	0.743835
C35D10.10	3405.21	-0.290324	0.345487	-0.840332	0.400722	0.743979
T23B3.1	4357.55	-0.248018	0.295172	-0.840249	0.400769	0.743979
Y116F11B.13	15.5261	0.442553	0.5266	0.840397	0.400686	0.743979
Y26E6A.2	115.887	0.291752	0.34725	0.840178	0.400808	0.743979
mtcu-2	2553.91	-0.269706	0.320901	-0.840463	0.400649	0.743979
drap-1	4646.91	0.232216	0.276443	0.840013	0.400901	0.743989
polk-1	3523.13	-0.318374	0.379003	-0.840029	0.400892	0.743989
hil-7	7.64359	-0.483523	0.575915	-0.839575	0.401147	0.744346
nhr-109	480.344	0.269104	0.320547	0.839515	0.40118	0.744346
C18C4.7	2179.42	0.238221	0.284056	0.838641	0.401671	0.744528
C47D2.1	49.5192	0.335269	0.399749	0.838698	0.401639	0.744528
F47B8.8	753.679	0.27732	0.33057	0.838915	0.401517	0.744528
ZK1098.1	3997.59	-0.275976	0.329068	-0.838658	0.401661	0.744528
adal-1	5842.38	-0.321275	0.382933	-0.838984	0.401478	0.744528
mspn-1	4088.54	-0.260227	0.31023	-0.838819	0.401571	0.744528
nid-1	7764.88	0.220817	0.263284	0.838704	0.401635	0.744528
nlf-1	135.789	-0.309909	0.369462	-0.83881	0.401576	0.744528
sao-1	9310.19	-0.273587	0.326105	-0.838955	0.401495	0.744528
F58H10.1	124.054	0.285537	0.340523	0.838526	0.401735	0.744567
C40H1.8	85.9246	-0.368861	0.440044	-0.838235	0.401899	0.744648
fbxc-48	99.7686	0.40074	0.478014	0.838344	0.401837	0.744648
pnp-1	6116.9	-0.294887	0.351804	-0.838215	0.40191	0.744648
C02B10.4	3735.34	-0.260547	0.311026	-0.8377	0.402199	0.744827
C24A8.6	3.77879	0.284114	0.339139	0.83775	0.402171	0.744827
C52E12.1	4772.85	-0.244282	0.291708	-0.837421	0.402356	0.744827
E02H9.9	17.2413	-0.450632	0.538094	-0.83746	0.402334	0.744827
fcho-1	3461.71	0.255183	0.304695	0.837503	0.40231	0.744827
gly-19	542.409	0.279334	0.333411	0.837806	0.40214	0.744827
pars-2	1695.66	-0.236718	0.282635	-0.837541	0.402289	0.744827
tag-209	618.57	0.255117	0.304561	0.837656	0.402224	0.744827
C42C1.13	894.336	-0.28398	0.339275	-0.83702	0.402582	0.744922
aqp-5	4.14713	0.494918	0.591189	0.837157	0.402505	0.744922
bcat-1	8722.44	-0.225566	0.269429	-0.8372	0.40248	0.744922
eif-1	9176.93	-0.249935	0.298597	-0.837032	0.402575	0.744922
F19B6.1	9081.58	-0.23517	0.281049	-0.836758	0.402729	0.745033
ZK896.5	779.709	0.324504	0.387799	0.836783	0.402715	0.745033
pqn-42	82.5747	0.319633	0.38206	0.836603	0.402816	0.745113
F21A9.1	14.5817	0.45219	0.540569	0.836508	0.402869	0.745132
ari-2	2303.93	-0.288729	0.345264	-0.836256	0.403011	0.745136
elo-5	17697.6	-0.342437	0.409519	-0.836193	0.403047	0.745136
him-19	1056.69	-0.228261	0.272976	-0.836197	0.403044	0.745136
tsp-14	543.83	-0.33082	0.395577	-0.836297	0.402988	0.745136
trf-1	6.85135	-0.488606	0.584405	-0.836074	0.403113	0.745179
cts-1	40962.1	-0.23241	0.278068	-0.835804	0.403265	0.745379
ubxn-3	7668.46	0.264094	0.316035	0.835647	0.403353	0.745462
F55H12.2	2458.3	0.296668	0.355076	0.835505	0.403433	0.745529
atm-1	2632.1	-0.243305	0.291282	-0.83529	0.403555	0.745672
D1086.8	953.904	0.292185	0.350042	0.834714	0.403879	0.7457
Y52B11A.3	1899.74	-0.261487	0.313187	-0.834923	0.403761	0.7457
ZK596.1	599.045	0.23178	0.277546	0.835103	0.40366	0.7457
linc-124	3.69218	-0.495154	0.593249	-0.834648	0.403916	0.7457
linc-139	7.37136	0.479339	0.574105	0.834934	0.403755	0.7457
nduf-2.2	8173.56	0.237688	0.284702	0.834868	0.403792	0.7457
sti-1	7267.82	-0.26405	0.316261	-0.834911	0.403768	0.7457
ugt-28	1318.44	0.246663	0.295531	0.834642	0.403919	0.7457
mrpl-55	1546.57	-0.230072	0.275755	-0.834334	0.404093	0.745941
fbxa-88	17.7735	-0.453365	0.543568	-0.834055	0.40425	0.746137
tbc-2	4123.6	-0.273544	0.327995	-0.83399	0.404287	0.746137
W03D8.5	808.938	0.324405	0.38912	0.833689	0.404456	0.746369
C03D6.1	130.427	-0.290706	0.349027	-0.832902	0.4049	0.746779
C05C10.2	5966.18	-0.259971	0.312154	-0.832829	0.404941	0.746779
fbxb-35	4.67621	-0.493908	0.592998	-0.8329	0.404901	0.746779
mtm-5	958.801	-0.226166	0.271484	-0.833073	0.404804	0.746779
nhr-59	89.8082	0.285484	0.342786	0.832835	0.404938	0.746779
pcyt-2.1	4621.57	0.245635	0.294814	0.833185	0.40474	0.746779
linc-171	3.41779	0.487817	0.58588	0.832623	0.405058	0.746833
pqn-32	122.664	-0.453227	0.544292	-0.83269	0.40502	0.746833
sox-3	85.9922	0.304758	0.366097	0.832452	0.405154	0.74693
R01H10.7	2117.16	-0.285316	0.342877	-0.832124	0.405339	0.746943
aex-3	554.49	-0.282509	0.339461	-0.83223	0.405279	0.746943
mua-3	7867.67	-0.25132	0.301997	-0.832192	0.4053	0.746943
srd-28	8.27015	-0.46939	0.564135	-0.832052	0.40538	0.746943
twk-46	324.211	0.239302	0.287598	0.832073	0.405368	0.746943
B0348.8	6.09138	0.482972	0.580765	0.831612	0.405628	0.747022
alh-4	10407.5	-0.257781	0.309907	-0.831803	0.40552	0.747022
gst-2	72.9772	-0.33016	0.39701	-0.831619	0.405624	0.747022
rpb-11	2205.66	-0.267992	0.322265	-0.831588	0.405641	0.747022
zipt-7.2	3212.78	0.225936	0.271606	0.831855	0.405491	0.747022
F35H10.10	3189.19	-0.236723	0.284753	-0.831329	0.405788	0.747131
dpf-2	2814.28	0.247622	0.297849	0.831368	0.405765	0.747131
C17H12.37	5.20227	-0.489957	0.589821	-0.830687	0.40615	0.747503
Y14H12A.2	6.09914	-0.488981	0.588876	-0.830363	0.406334	0.747503
Y53G8AR.6	3203.72	-0.250923	0.302149	-0.83046	0.406279	0.747503
fcp-1	5359.12	-0.253156	0.304847	-0.830434	0.406294	0.747503
hrpf-1	2481.4	-0.296008	0.356366	-0.83063	0.406183	0.747503
lsm-3	2389.56	-0.276765	0.333188	-0.83066	0.406166	0.747503
moa-2	1315.23	-0.240034	0.289058	-0.830403	0.406311	0.747503
taf-13	3599.01	-0.289021	0.348071	-0.830351	0.40634	0.747503
mvk-1	7680.24	0.22863	0.27538	0.830232	0.406408	0.747547
riok-2	6502.81	-0.247845	0.298588	-0.830055	0.406508	0.74765
gcy-5	13.4495	0.425742	0.513119	0.829714	0.4067	0.747924
Y47D7A.2	9.57782	0.485951	0.585754	0.829615	0.406757	0.747947
F37C4.8	207.233	0.393607	0.4745	0.82952	0.40681	0.747965
C34H4.5	188.1	-0.280636	0.338374	-0.829368	0.406896	0.748043
C07H6.4	4371.23	-0.243645	0.293921	-0.828947	0.407135	0.74824
C51E3.6	885.174	0.259531	0.313075	0.828974	0.407119	0.74824
T23B3.2	1669.19	0.274122	0.330687	0.828946	0.407135	0.74824
C33B4.2	27.0621	0.408834	0.49327	0.828823	0.407204	0.748287
lgl-1	474.646	-0.250459	0.302242	-0.82867	0.407291	0.748366
snb-7	178.802	-0.305062	0.368288	-0.828324	0.407487	0.748645
C09G9.1	3844.43	-0.257239	0.311065	-0.826963	0.408258	0.748904
K11H12.7	2178.51	0.266138	0.32165	0.827417	0.408001	0.748904
atp-3	30439.8	0.214425	0.259221	0.82719	0.408129	0.748904
ced-11	206.459	0.278358	0.336446	0.827346	0.408041	0.748904
ceh-34	64.8552	0.296611	0.358366	0.827677	0.407854	0.748904
chmp-7	3044.28	-0.276304	0.334067	-0.827093	0.408184	0.748904
cnp-3	661.234	0.245194	0.296504	0.826952	0.408264	0.748904
klp-19	8692.72	-0.279466	0.337784	-0.827351	0.408038	0.748904
lpr-4	42.0711	-0.394054	0.47651	-0.82696	0.40826	0.748904
mtd-1	159.664	0.270484	0.326993	0.827184	0.408133	0.748904
nac-1	1331.15	-0.22346	0.270233	-0.826914	0.408286	0.748904
nhr-85	288.045	-0.265471	0.320806	-0.827513	0.407946	0.748904
rpl-11.1	129338	-0.234101	0.283058	-0.827042	0.408213	0.748904
spt-16	13250.5	-0.258775	0.312679	-0.827606	0.407894	0.748904
unc-45	3428.77	-0.256253	0.309762	-0.827257	0.408091	0.748904
T26E3.4	3745.62	-0.239348	0.289558	-0.826599	0.408464	0.749071
attf-4	1054.66	-0.255504	0.309074	-0.826674	0.408422	0.749071
F25E5.2	46.4389	0.36615	0.443097	0.826343	0.40861	0.749257
F25H5.7	923.752	0.323288	0.391295	0.826201	0.40869	0.749324
Y22D7AL.6	56.0481	0.311566	0.377147	0.826112	0.408741	0.749336
B0001.7	2636.73	-0.277045	0.336418	-0.823514	0.410216	0.749532
C03B1.14	484.408	0.238696	0.289267	0.825173	0.409273	0.749532
C09D4.2	1601.5	0.248253	0.301437	0.823567	0.410186	0.749532
C17B7.12	11.1414	0.444382	0.53968	0.823418	0.41027	0.749532
C50F4.16	2709.83	-0.256683	0.310935	-0.825519	0.409077	0.749532
F23B12.7	8872.97	-0.226173	0.27422	-0.824784	0.409494	0.749532
F25B5.3	14691.5	0.216154	0.262393	0.823781	0.410064	0.749532
F32B5.3	34.9206	-0.406971	0.493676	-0.82437	0.40973	0.749532
F41H10.3	4453.36	-0.271178	0.329167	-0.82383	0.410036	0.749532
F58B4.3	136.996	0.313408	0.380083	0.824579	0.409611	0.749532
R04D3.4	506.638	-0.369744	0.448399	-0.824587	0.409606	0.749532
T05E11.9	3883.57	0.228007	0.276386	0.824959	0.409395	0.749532
Y38H6C.21	36.2385	-0.419288	0.507845	-0.825621	0.409019	0.749532
Y52B11A.4	109.118	0.304945	0.369581	0.825111	0.409309	0.749532
Y71G10AR.4	4516.93	0.243119	0.29508	0.823911	0.40999	0.749532
ZK1240.2	542.562	-0.247219	0.299924	-0.824274	0.409784	0.749532
attf-3	2166.96	-0.247564	0.299788	-0.825797	0.408919	0.749532
brf-1	2798.83	-0.263341	0.319533	-0.824143	0.409858	0.749532
cpt-4	743.973	-0.405741	0.49271	-0.823488	0.410231	0.749532
cyh-1	2314.69	0.255385	0.309501	0.825151	0.409286	0.749532
eat-2	13.1036	-0.451836	0.548727	-0.823427	0.410265	0.749532
fbxa-11	114.344	-0.316612	0.38425	-0.823973	0.409955	0.749532
gcy-17	6.66297	-0.483974	0.587734	-0.823458	0.410248	0.749532
gst-42	1505.03	-0.229497	0.278583	-0.823801	0.410053	0.749532
hlh-11	2381.29	0.242331	0.293666	0.825191	0.409263	0.749532
ife-5	617.853	0.228698	0.277626	0.823764	0.410074	0.749532
ima-3	13084.6	-0.240181	0.291704	-0.823373	0.410296	0.749532
mai-2	14863	0.232821	0.282721	0.8235	0.410224	0.749532
phf-15	1432.53	-0.244855	0.296923	-0.824642	0.409575	0.749532
pigg-1	1487.09	-0.276966	0.335919	-0.824502	0.409654	0.749532
rga-1	1883.21	-0.244999	0.29723	-0.824274	0.409784	0.749532
str-68	4.32316	0.48886	0.593275	0.824002	0.409938	0.749532
tbck-1	784.017	-0.317913	0.385644	-0.824371	0.409729	0.749532
peb-1	60.9837	-0.31018	0.376815	-0.823162	0.410416	0.749671
rev-1	1350.16	-0.249759	0.303461	-0.823035	0.410488	0.749722
otub-4	1922.2	-0.276567	0.336078	-0.822924	0.410551	0.749757
R102.11	38.9195	0.345383	0.419867	0.822601	0.410735	0.74981
rpc-1	7425.08	-0.23586	0.286692	-0.822695	0.410682	0.74981
rpl-24.1	110256	-0.206294	0.250793	-0.822565	0.410755	0.74981
sas-7	2644.8	-0.237452	0.288651	-0.822625	0.410721	0.74981
B0218.7	2803.89	0.293016	0.356271	0.822451	0.41082	0.749844
F57F5.3	21.7759	-0.410709	0.499492	-0.822255	0.410932	0.749844
Y59H11AM.4	350.082	0.317935	0.386677	0.822223	0.41095	0.749844
seb-2	241.487	0.243174	0.295748	0.822234	0.410944	0.749844
cyp-31A2	3119.11	-0.312929	0.380629	-0.822138	0.410998	0.749853
B0457.2	1062.44	-0.273076	0.332234	-0.821937	0.411113	0.749981
gnrr-2	31.3525	-0.351028	0.427491	-0.821135	0.411569	0.750734
npr-18	26.6225	0.372881	0.454227	0.820912	0.411696	0.750885
F31B12.3	306.1	0.280399	0.34163	0.820768	0.411778	0.750954
C36E6.2	550.349	-0.255694	0.311624	-0.820521	0.411919	0.751132
eif-2beta	13675.8	-0.24115	0.293958	-0.820356	0.412013	0.751222
eri-9	2824.28	0.294939	0.359698	0.819962	0.412238	0.751512
ugt-5	738.905	0.292023	0.356159	0.819923	0.41226	0.751512
F21D5.9	9.93825	0.465822	0.568182	0.819845	0.412304	0.751512
W07G4.2	4.19535	-0.484285	0.590772	-0.81975	0.412358	0.751531
F56F3.7	4.85933	-0.484608	0.591469	-0.81933	0.412598	0.751735
best-14	4292.69	0.259116	0.316244	0.819354	0.412584	0.751735
sptf-2	60.639	-0.297209	0.36275	-0.819322	0.412603	0.751735
aexr-3	17.5035	0.401154	0.4897	0.819183	0.412682	0.751799
F56D6.20	366.717	0.282118	0.344451	0.819038	0.412765	0.751812
R07C12.1	71.1957	0.334743	0.408714	0.819017	0.412777	0.751812
R02E12.12	17.1248	0.407887	0.498154	0.818797	0.412902	0.75196
C04H5.7	1695.07	0.293984	0.359217	0.818402	0.413128	0.752052
T28D9.4	1725.74	-0.280859	0.34314	-0.818498	0.413073	0.752052
ncx-10	30.868	-0.366009	0.447267	-0.818323	0.413173	0.752052
pqn-8	279.788	0.23944	0.29259	0.818347	0.413159	0.752052
ttr-20	395.913	0.27206	0.332443	0.818365	0.413149	0.752052
C32D5.7	306.331	0.232916	0.284904	0.817525	0.413628	0.752369
R08E5.3	939.701	0.226812	0.277454	0.817478	0.413655	0.752369
R119.3	2295.68	-0.227268	0.27797	-0.8176	0.413585	0.752369
ech-2	2339.97	-0.240071	0.293524	-0.817894	0.413418	0.752369
fbxb-72	14.7744	-0.453029	0.554107	-0.817583	0.413595	0.752369
sago-2	1055.41	-0.286407	0.350328	-0.817539	0.41362	0.752369
ssu-2	86.5261	-0.299631	0.366448	-0.817663	0.413549	0.752369
csn-2	6926.17	-0.270083	0.330549	-0.817074	0.413886	0.752468
fbxa-65	453.336	-0.29706	0.363527	-0.81716	0.413837	0.752468
flp-10	1034.5	0.243125	0.29748	0.81728	0.413768	0.752468
nhr-206	95.9811	0.293729	0.359488	0.817076	0.413885	0.752468
B0564.7	2552.64	-0.227975	0.279242	-0.816408	0.414267	0.75292
Y67A10A.9	268.882	-0.270065	0.330753	-0.816516	0.414205	0.75292
set-30	986.004	0.289286	0.35432	0.816454	0.41424	0.75292
C17F3.1	4631.79	0.281743	0.34544	0.815608	0.414724	0.753044
F01F1.2	4263.17	-0.286448	0.351092	-0.815877	0.41457	0.753044
Y51A2D.8	3.69269	0.466647	0.572109	0.815661	0.414694	0.753044
bpl-1	2246.03	-0.251972	0.308869	-0.815789	0.414621	0.753044
clec-173	1020.35	0.25092	0.307652	0.815595	0.414732	0.753044
pfd-4	5709.89	-0.275628	0.337768	-0.816029	0.414484	0.753044
smg-8	1917.87	-0.257475	0.315462	-0.816184	0.414395	0.753044
taf-9	1189.38	-0.272906	0.334418	-0.816061	0.414465	0.753044
tmbi-4	3022.09	0.225586	0.276514	0.81582	0.414603	0.753044
B0250.7	965.088	0.297609	0.36515	0.815032	0.415054	0.753162
C25E10.5	708.137	0.262502	0.322057	0.81508	0.415026	0.753162
F41D3.9	21.5505	-0.416725	0.511319	-0.815001	0.415072	0.753162
F46F5.13	14.7456	0.430494	0.528251	0.814942	0.415106	0.753162
Y45G12B.2	1343.5	0.242954	0.298054	0.815133	0.414996	0.753162
ZK643.9	18.4971	0.405753	0.497648	0.815343	0.414876	0.753162
sftd-3	1694.68	-0.240552	0.295053	-0.815282	0.414911	0.753162
crtc-1	856.822	0.249737	0.306488	0.814835	0.415167	0.753193
Y50D4C.6	433.554	-0.305108	0.3745	-0.814707	0.41524	0.753245
C29E4.13	1222.33	-0.292014	0.358661	-0.814176	0.415544	0.753263
clec-264	159.73	0.257927	0.316776	0.814226	0.415516	0.753263
flp-28	1678.17	0.247277	0.303724	0.814151	0.415559	0.753263
hmp-1	4306.46	-0.257281	0.315846	-0.814578	0.415314	0.753263
npa-1	20720.9	0.209577	0.257418	0.814152	0.415558	0.753263
puf-11	9571.6	-0.318933	0.39172	-0.814186	0.415538	0.753263
smrc-1	1533.49	-0.259226	0.318393	-0.814169	0.415548	0.753263
C34E7.3	23.0227	-0.403365	0.495598	-0.813896	0.415704	0.753368
pas-6	10673.9	-0.228297	0.280496	-0.813907	0.415698	0.753368
npp-4	2457.75	-0.260984	0.320764	-0.813635	0.415854	0.753559
Y61A9LA.10	9881.39	-0.222394	0.273431	-0.813347	0.416019	0.753618
ZK596.2	1385.07	0.334266	0.410899	0.813499	0.415932	0.753618
npp-2	6903.53	-0.252454	0.310365	-0.813408	0.415984	0.753618
W05F2.4	1697.99	-0.300686	0.369854	-0.812986	0.416226	0.753673
ZC434.10	6.75915	-0.47454	0.583585	-0.813148	0.416133	0.753673
grl-8	100.198	0.281166	0.345829	0.813021	0.416206	0.753673
sod-5	7.78016	0.482367	0.593286	0.813044	0.416193	0.753673
C34F6.10	1696.53	0.230339	0.283379	0.81283	0.416316	0.753744
F09E5.11	2913.75	-0.277619	0.341638	-0.81261	0.416441	0.753744
Y53F4B.18	3023.09	0.247102	0.304031	0.812752	0.41636	0.753744
Y76B12C.3	2865	0.269492	0.33163	0.812626	0.416432	0.753744
ddx-52	3459.62	-0.249336	0.306956	-0.812285	0.416628	0.753921
ptl-1	298.704	-0.280137	0.344861	-0.812317	0.41661	0.753921
abch-1	35.4198	-0.388078	0.477902	-0.812046	0.416765	0.75393
cyn-3	17633.1	-0.233366	0.28737	-0.812077	0.416748	0.75393
fbxa-201	100.281	0.374597	0.461262	0.812113	0.416727	0.75393
C36B7.6	1503.24	0.218627	0.269348	0.811689	0.41697	0.754141
fbxc-19	6.32058	-0.47143	0.58077	-0.811733	0.416945	0.754141
srg-10	4.8341	-0.479991	0.591429	-0.811579	0.417033	0.754175
acl-8	2222.52	-0.260006	0.320475	-0.811315	0.417185	0.75429
phat-6	285.147	0.232414	0.286441	0.811384	0.417145	0.75429
C25F9.2	4.39722	0.480554	0.59245	0.81113	0.417291	0.754293
lgc-12	35.3178	-0.348369	0.429482	-0.811137	0.417287	0.754293
lin-3	1734.07	-0.307363	0.378955	-0.81108	0.417319	0.754293
catp-5	1280.11	-0.250545	0.308944	-0.810972	0.417381	0.754326
F36D3.4	2647.7	0.290443	0.358208	0.810822	0.417468	0.754326
aat-5	393.29	-0.296447	0.365614	-0.810819	0.41747	0.754326
C33C12.7	475.085	0.353684	0.43631	0.810624	0.417581	0.754447
Y14H12B.2	2865.32	-0.259683	0.320467	-0.810325	0.417753	0.754518
cdk-7	3917.57	-0.286759	0.353856	-0.810384	0.41772	0.754518
doxa-1	508.14	-0.279476	0.344841	-0.810449	0.417682	0.754518
T08B2.15	23.2976	0.384118	0.474225	0.809992	0.417945	0.754527
fbxa-137	5.35988	0.477845	0.589772	0.810221	0.417813	0.754527
guk-1	4215.44	0.245276	0.302812	0.809993	0.417944	0.754527
linc-50	6.94765	0.467281	0.576938	0.809933	0.417979	0.754527
sec-3	764.404	-0.239944	0.296209	-0.810048	0.417913	0.754527
slc-25A18.2	1658.88	-0.232404	0.287037	-0.809663	0.418134	0.754655
ttr-40	243.807	0.305167	0.376909	0.809655	0.418138	0.754655
C47G2.4	2859.56	-0.278584	0.344155	-0.809474	0.418243	0.754684
K03B4.2	1058.1	-0.281018	0.34715	-0.8095	0.418228	0.754684
B0393.7	16.8686	0.404482	0.499869	0.809176	0.418414	0.754719
mpst-1	2649.09	-0.237401	0.293402	-0.809133	0.418439	0.754719
oac-56	5.15263	0.47996	0.593047	0.809312	0.418336	0.754719
pbo-5	409.391	-0.276171	0.341316	-0.809134	0.418438	0.754719
clec-210	22.8192	0.402982	0.498227	0.808832	0.418612	0.754925
cyp-13A4	43.4923	0.389139	0.481235	0.808627	0.41873	0.754925
tdpo-1	1027.93	-0.299019	0.36977	-0.808664	0.418708	0.754925
ucr-1	17651.1	0.220029	0.272055	0.808765	0.41865	0.754925
ugt-8	784.792	-0.304236	0.376591	-0.807868	0.419167	0.755633
Y53F4B.17	10.116	-0.443864	0.549541	-0.807699	0.419264	0.755728
R07E5.11	1474.44	-0.283652	0.351261	-0.807525	0.419364	0.755829
Y62E10A.2	168.732	-0.316773	0.392433	-0.807203	0.419549	0.755924
aex-1	801.127	-0.223953	0.277439	-0.807216	0.419542	0.755924
syg-1	250.044	-0.255641	0.316666	-0.807288	0.419501	0.755924
F58D2.4	22.2725	-0.40181	0.49789	-0.807025	0.419652	0.756029
B0025.4	1534.04	-0.286622	0.35531	-0.806681	0.41985	0.756149
hst-1	1801.34	-0.281186	0.348572	-0.806678	0.419852	0.756149
mif-3	989.5	-0.28545	0.353857	-0.806682	0.41985	0.756149
fmo-3	1085.16	-0.265797	0.329575	-0.806485	0.419963	0.756191
ram-5	37.7739	-0.379597	0.470665	-0.806511	0.419948	0.756191
C54D2.2	118.799	0.321907	0.399421	0.805934	0.420281	0.756284
F25B4.7	2301.22	-0.270517	0.335571	-0.806139	0.420163	0.756284
T28H11.7	3382.3	0.279876	0.347249	0.80598	0.420254	0.756284
dac-1	163.12	-0.287694	0.356966	-0.805942	0.420276	0.756284
nspa-5	861.046	0.286512	0.355401	0.806165	0.420148	0.756284
rps-13	71198.4	-0.2035	0.25244	-0.806133	0.420166	0.756284
ZK262.2	25.4451	-0.387328	0.48066	-0.805825	0.420344	0.756318
C29F9.12	3.63818	-0.477754	0.592996	-0.805662	0.420438	0.756327
spp-2	1561.07	-0.247085	0.306667	-0.805712	0.420409	0.756327
C28D4.5	1929.37	0.296097	0.367837	0.804968	0.420838	0.756649
C46C2.5	1356.85	0.278909	0.346438	0.805077	0.420775	0.756649
F55H2.7	2479.94	-0.294092	0.36527	-0.805137	0.420741	0.756649
che-3	146.003	-0.247141	0.307003	-0.80501	0.420814	0.756649
mis-12	1391.26	0.273047	0.339088	0.805238	0.420682	0.756649
ech-3	615.216	-0.258503	0.321196	-0.804814	0.420927	0.756729
nape-1	249.079	0.2663	0.330938	0.804682	0.421003	0.756786
D2062.1	302.471	0.315138	0.39174	0.804457	0.421133	0.75694
C05A2.4	5.50699	-0.47652	0.592868	-0.803753	0.42154	0.75704
C41G7.6	2633.32	0.340007	0.422902	0.803986	0.421405	0.75704
F27D4.6	930.768	-0.263426	0.327688	-0.803893	0.421459	0.75704
K07A1.21	1426.39	0.299171	0.372217	0.803755	0.421538	0.75704
cdr-6	2717.38	0.250779	0.311911	0.804006	0.421393	0.75704
cld-9	963.697	-0.313767	0.39017	-0.80418	0.421293	0.75704
dkf-1	563.181	0.225998	0.281198	0.803698	0.421572	0.75704
fog-1	853.488	0.268506	0.334044	0.803805	0.42151	0.75704
mam-8	22.2763	-0.373466	0.464745	-0.803593	0.421632	0.75704
skr-21	127.709	-0.319301	0.397314	-0.803648	0.4216	0.75704
acs-19	14536.6	-0.234955	0.292502	-0.803258	0.421825	0.757308
R102.2	914.027	0.242159	0.301537	0.803083	0.421927	0.75741
bra-2	3215.57	-0.259331	0.322965	-0.802972	0.421991	0.757446
Y106G6H.6	2007.02	-0.297711	0.370847	-0.802786	0.422099	0.757493
Y47G6A.25	1771.44	0.25037	0.311882	0.802773	0.422106	0.757493
F22F7.7	682.999	0.2269	0.2827	0.802618	0.422196	0.757495
Y53C12A.3	2290.28	-0.271055	0.337705	-0.802641	0.422182	0.757495
B0350.85	4.71246	-0.475963	0.593129	-0.80246	0.422287	0.757574
Y43F8B.2	4757.99	0.250951	0.312874	0.802082	0.422506	0.757574
eat-17	2248.64	0.218029	0.271782	0.802219	0.422427	0.757574
far-7	305.573	0.34101	0.425072	0.802242	0.422413	0.757574
pigu-1	2673.46	-0.274082	0.341615	-0.80231	0.422373	0.757574
rap-1	5126.96	-0.264688	0.330001	-0.802081	0.422506	0.757574
Y48A5A.1	1074.13	-0.264494	0.329854	-0.801851	0.422639	0.757733
C01G12.7	26.4476	-0.387239	0.482989	-0.801754	0.422695	0.757746
clr-1	4723.13	-0.246505	0.307484	-0.801686	0.422735	0.757746
C06B8.7	790.596	0.224898	0.280594	0.801507	0.422838	0.757793
gpa-8	14.3682	0.419091	0.522891	0.801487	0.42285	0.757793
smg-2	5240.44	-0.231697	0.289232	-0.801077	0.423087	0.758138
kin-29	1362.3	-0.240813	0.300641	-0.800999	0.423132	0.75814
C12D12.3	23.7858	0.390799	0.488388	0.800181	0.423606	0.758211
C38D9.13	17.7041	0.404427	0.505067	0.80074	0.423282	0.758211
F10B5.2	2571.77	-0.241697	0.301924	-0.800522	0.423408	0.758211
F39H2.3	3906.81	-0.272399	0.340429	-0.800163	0.423616	0.758211
H06H21.8	4452.16	0.259171	0.323807	0.800388	0.423486	0.758211
T25B9.3	28.1205	-0.358296	0.44777	-0.800178	0.423608	0.758211
cyy-1	2949.56	-0.268472	0.335296	-0.800702	0.423304	0.758211
dhs-5	682.404	-0.231023	0.288709	-0.800193	0.423599	0.758211
morc-1	4319.13	-0.236856	0.295893	-0.800479	0.423433	0.758211
msp-79	3709.69	0.223768	0.279483	0.800651	0.423334	0.758211
nlp-24	11363	-0.308922	0.386344	-0.799606	0.423939	0.758644
rfl-1	2710.1	-0.24076	0.301103	-0.799592	0.423947	0.758644
C31B8.7	125.136	-0.250212	0.313044	-0.799288	0.424124	0.758764
F35H8.2	366.757	-0.255245	0.319356	-0.799247	0.424147	0.758764
nhr-234	23.8564	-0.416525	0.5211	-0.799318	0.424106	0.758764
F08G5.3	547.057	0.274559	0.34377	0.79867	0.424482	0.759206
rde-10	918.43	-0.264973	0.331769	-0.798667	0.424483	0.759206
glb-18	306.039	0.242251	0.303356	0.798569	0.42454	0.759229
snt-4	1017.4	0.248454	0.311503	0.797598	0.425104	0.759997
trx-1	6.95874	0.458714	0.575119	0.797598	0.425104	0.759997
unc-103	479.904	-0.243249	0.304933	-0.797712	0.425038	0.759997
znf-207	4251.15	-0.233313	0.292547	-0.797522	0.425148	0.759997
mans-1	5429.79	-0.259525	0.325532	-0.797232	0.425316	0.760218
aco-1	11967.1	0.225194	0.282582	0.796916	0.4255	0.760387
lpd-8	4340.31	-0.29175	0.366066	-0.796987	0.425459	0.760387
ZK1098.2	2609.56	-0.259174	0.32531	-0.796699	0.425626	0.760455
rpb-2	10199	-0.216243	0.271424	-0.796697	0.425627	0.760455
Y54G2A.40	63.048	-0.289636	0.363687	-0.796389	0.425806	0.760482
ahsa-1	17485.5	-0.263181	0.330463	-0.7964	0.4258	0.760482
atg-3	1552.29	0.245445	0.308182	0.79643	0.425782	0.760482
ilys-2	13.53	0.459413	0.576888	0.796365	0.42582	0.760482
C02H6.3	14.3191	-0.42859	0.538935	-0.795253	0.426467	0.760607
C15B12.1	308.787	-0.322928	0.405999	-0.795391	0.426386	0.760607
C16A11.3	845.879	0.248614	0.312684	0.795095	0.426558	0.760607
F47G9.4	346.999	-0.225954	0.284026	-0.795539	0.4263	0.760607
F59B10.5	98.6384	0.344318	0.432515	0.796083	0.425984	0.760607
Y105E8A.28	82.1314	-0.268423	0.33759	-0.795116	0.426546	0.760607
Y45F10D.7	4384.45	-0.21036	0.264307	-0.795896	0.426093	0.760607
Y57G11C.9	5041.47	-0.246216	0.30961	-0.795245	0.426471	0.760607
Y81G3A.4	20.1528	-0.397076	0.499217	-0.795398	0.426382	0.760607
Y92H12A.2	2473.97	0.247476	0.311071	0.79556	0.426288	0.760607
chil-4	4.46114	0.471428	0.592804	0.795251	0.426468	0.760607
cka-1	3132.26	-0.208539	0.262065	-0.795753	0.426175	0.760607
irg-7	27207.5	-0.283407	0.356375	-0.79525	0.426468	0.760607
nars-1	11955.3	-0.223031	0.280317	-0.795636	0.426244	0.760607
slcr-46.2	112.351	0.283542	0.3563	0.795797	0.42615	0.760607
bgal-1	1449.38	0.224927	0.282927	0.794997	0.426615	0.760629
C48E7.7	420.187	0.250962	0.315725	0.794874	0.426687	0.760678
tpxl-1	5744.98	-0.269657	0.339371	-0.794579	0.426858	0.760904
nas-9	1047.81	0.271802	0.342133	0.794434	0.426943	0.760975
Y106G6D.5	2233.15	-0.240562	0.302845	-0.79434	0.426998	0.760993
21ur-3380	4.7352	0.469413	0.591399	0.793734	0.42735	0.761069
F08C6.5	87.558	0.277454	0.349881	0.792998	0.427779	0.761069
F15A4.5	123.056	0.298773	0.377309	0.791853	0.428446	0.761069
F19C6.2	744.103	0.22486	0.283346	0.793587	0.427436	0.761069
F40A3.7	144.836	0.288041	0.363116	0.793249	0.427633	0.761069
F55A4.7	26.8985	-0.357898	0.451486	-0.792709	0.427947	0.761069
K05F6.4	9.07656	0.454075	0.573449	0.791832	0.428459	0.761069
K07C5.10	4.3327	-0.470517	0.593286	-0.79307	0.427737	0.761069
K08C7.1	845.487	0.267361	0.337489	0.792205	0.428241	0.761069
R13H4.5	499.924	0.239295	0.3015	0.793681	0.427381	0.761069
W03G9.5	482.41	0.343077	0.433068	0.792201	0.428243	0.761069
Y22D7AL.7	438.325	0.269962	0.340044	0.793903	0.427252	0.761069
cic-1	917.445	-0.266479	0.336474	-0.791975	0.428375	0.761069
dgk-4	5964.68	-0.249448	0.314846	-0.792286	0.428194	0.761069
dhs-22	5845.17	-0.237199	0.299243	-0.792664	0.427974	0.761069
ego-2	3762.27	-0.235057	0.296397	-0.793048	0.42775	0.761069
goa-1	7882.8	-0.214203	0.270258	-0.792586	0.428019	0.761069
kel-8	1444.23	-0.218387	0.275435	-0.792881	0.427847	0.761069
lgg-3	926.254	-0.254576	0.320909	-0.793295	0.427606	0.761069
linc-14	84.7936	0.337692	0.425978	0.792745	0.427926	0.761069
mma-1	6828.12	-0.222825	0.281247	-0.792275	0.4282	0.761069
nlp-38	165.371	0.275001	0.347337	0.791742	0.428511	0.761069
oxi-1	2307.28	-0.242605	0.305976	-0.79289	0.427842	0.761069
pbs-3	10584.3	-0.245692	0.31014	-0.792197	0.428246	0.761069
prp-3	5265.35	-0.228172	0.288144	-0.791867	0.428438	0.761069
set-9	3636.34	-0.2787	0.351499	-0.792891	0.427841	0.761069
slc-17.6	1997.12	-0.224846	0.283587	-0.792864	0.427857	0.761069
spe-49	337.048	0.366725	0.462161	0.793499	0.427487	0.761069
taf-7.2	2011.37	-0.291482	0.367278	-0.793629	0.427411	0.761069
tax-2	13.5217	-0.431249	0.544328	-0.792259	0.42821	0.761069
twk-4	8.99307	-0.438275	0.553095	-0.792405	0.428124	0.761069
ubc-22	36.6226	0.349269	0.441101	0.791811	0.428471	0.761069
ulp-2	3460.56	-0.243331	0.307126	-0.792283	0.428196	0.761069
F16H6.10	816.67	-0.27244	0.344174	-0.791575	0.428608	0.761163
Y53G8B.1	2367.74	-0.259856	0.328316	-0.791483	0.428662	0.76118
C41G11.1	1523.06	0.264797	0.334736	0.791063	0.428907	0.761535
lin-53	7658.81	-0.262431	0.33184	-0.790835	0.42904	0.761628
tppp-1	2303.58	-0.239551	0.302944	-0.790744	0.429093	0.761628
unc-7	192.809	-0.286798	0.362673	-0.790789	0.429067	0.761628
D1005.2	189.365	0.265082	0.335273	0.790644	0.429152	0.761653
msp-50	12834.1	0.280773	0.355155	0.790564	0.429198	0.761657
pho-5	1737.49	0.246807	0.312278	0.790342	0.429328	0.761808
alr-1	91.5695	-0.289519	0.366396	-0.790181	0.429422	0.761884
hpl-2	3518.28	-0.246529	0.312038	-0.79006	0.429493	0.761884
twk-2	177.501	-0.271008	0.343031	-0.790039	0.429505	0.761884
W07G4.5	2522.2	0.233651	0.295792	0.789918	0.429576	0.761931
F38A6.5	372.984	0.247583	0.313626	0.78942	0.429867	0.76196
F53A9.8	2485.18	0.302919	0.383589	0.789695	0.429706	0.76196
cest-7	90.1974	0.348672	0.441582	0.789597	0.429763	0.76196
cyn-7	82249.8	-0.225813	0.286073	-0.789355	0.429905	0.76196
reps-1	553.798	-0.222991	0.282383	-0.789675	0.429718	0.76196
ubc-1	4900.03	0.217083	0.274934	0.789582	0.429772	0.76196
unc-101	2450.6	-0.252207	0.319461	-0.789477	0.429833	0.76196
C44B11.6	352.513	0.272365	0.345316	0.788739	0.430264	0.762044
R09H10.5	8809.1	-0.237107	0.300443	-0.78919	0.430001	0.762044
Y73B3A.1	1302.19	-0.266356	0.337562	-0.789058	0.430078	0.762044
abcx-1	53.184	0.317011	0.401875	0.788829	0.430212	0.762044
cat-1	67.1235	0.307812	0.390171	0.788915	0.430162	0.762044
hpk-1	2702.44	0.225743	0.286187	0.788798	0.43023	0.762044
snap-29	4684.65	0.213831	0.271104	0.788745	0.430261	0.762044
Y47D3A.1	83.2678	-0.348451	0.44187	-0.788582	0.430356	0.762127
C16A11.5	1527	-0.232713	0.295234	-0.788231	0.430561	0.762234
C18A11.3	514.969	-0.217273	0.275961	-0.787333	0.431087	0.762234
C30G12.1	50.0756	0.30527	0.387449	0.787896	0.430757	0.762234
C32A3.5	10.5618	0.437271	0.555444	0.787245	0.431138	0.762234
F14H12.8	79.4278	0.284316	0.361074	0.787417	0.431038	0.762234
F59F5.3	81.8955	0.28217	0.358283	0.787561	0.430953	0.762234
H04J21.1	443.942	0.371778	0.471973	0.787712	0.430865	0.762234
ZK652.8	320.662	-0.231101	0.293178	-0.788259	0.430545	0.762234
cdc-48.1	30163.1	-0.248418	0.315579	-0.787182	0.431176	0.762234
emb-8	9417.24	0.214045	0.271722	0.787735	0.430851	0.762234
hach-1	16974.2	0.207451	0.263305	0.787873	0.430771	0.762234
nduf-6	7298.14	0.213269	0.270589	0.788166	0.4306	0.762234
phlp-2	30.4627	0.342489	0.434679	0.787914	0.430747	0.762234
prx-19	3974.26	-0.240497	0.305114	-0.788218	0.430569	0.762234
rps-4	89328	-0.219152	0.278271	-0.787548	0.430961	0.762234
tag-18	9974.36	0.228549	0.290289	0.787314	0.431098	0.762234
tfbm-1	977.468	0.243602	0.309331	0.787513	0.430981	0.762234
W09G3.7	701.142	-0.237362	0.301612	-0.78698	0.431294	0.762364
cest-6	250.449	-0.257049	0.326687	-0.786835	0.431378	0.762419
linc-64	3.50307	-0.461731	0.586866	-0.786775	0.431414	0.762419
C01G10.5	16.6682	0.45296	0.576009	0.786376	0.431647	0.762752
T23D8.3	9427.57	-0.22083	0.280848	-0.786297	0.431693	0.762755
mrps-21	2243.01	-0.251356	0.319743	-0.786121	0.431797	0.762859
Y56A3A.33	89.3747	-0.292697	0.372661	-0.785424	0.432205	0.763066
lbp-1	2327.75	0.242239	0.308325	0.785663	0.432065	0.763066
mppe-1	614.899	-0.273173	0.347802	-0.785426	0.432204	0.763066
rsd-6	5524.42	-0.258629	0.329195	-0.785642	0.432078	0.763066
tag-151	7948.22	-0.213624	0.271948	-0.785534	0.432141	0.763066
tbc-12	908.687	-0.209859	0.267075	-0.785769	0.432003	0.763066
txdc-9	3797.56	-0.300851	0.38306	-0.785387	0.432227	0.763066
cyp-33C11	5.754	0.465093	0.59248	0.784994	0.432457	0.763341
ncs-7	22.884	0.371988	0.473889	0.784969	0.432472	0.763341
pag-3	14.1813	0.415883	0.529877	0.784867	0.432532	0.763368
E02H1.5	1415.96	-0.219575	0.279801	-0.784754	0.432598	0.763406
F26A1.6	6.93646	0.452948	0.577356	0.784522	0.432734	0.763409
lin-39	358.863	-0.228417	0.291145	-0.784547	0.432719	0.763409
unc-79	227.736	-0.261638	0.333477	-0.784578	0.432701	0.763409
ZK354.8	1291.06	0.335429	0.427646	0.784362	0.432828	0.763417
lgc-35	56.8557	-0.308388	0.393149	-0.784406	0.432802	0.763417
Y44A6D.3	833.762	0.240406	0.306566	0.784192	0.432927	0.763498
ztf-18	2200.14	-0.24637	0.314195	-0.784131	0.432963	0.763498
Y48C3A.12	2458.77	-0.260443	0.332209	-0.783972	0.433057	0.76358
tsn-1	21602.2	-0.21149	0.269792	-0.783899	0.433099	0.76358
JC8.2	8818.11	-0.224578	0.286556	-0.783714	0.433208	0.763692
lin-13	7586.72	-0.236655	0.302085	-0.783406	0.433389	0.763853
scvp-1	11.6292	-0.45177	0.576634	-0.783459	0.433357	0.763853
C11D2.3	48.0668	0.320627	0.409484	0.783003	0.433625	0.763876
T09F3.2	4023.47	-0.233869	0.298643	-0.783107	0.433564	0.763876
Y52E8A.2	1232.48	-0.299034	0.381897	-0.783024	0.433613	0.763876
crld-1	2568.3	0.236955	0.302511	0.783296	0.433453	0.763876
ugt-58	3207.47	0.243891	0.311481	0.783003	0.433625	0.763876
rnp-1	2471.38	-0.268084	0.342451	-0.782841	0.43372	0.763887
vps-52	434.984	-0.236761	0.302423	-0.782879	0.433698	0.763887
cest-2.2	1500.12	-0.227613	0.290783	-0.78276	0.433768	0.763891
T04A8.8	6229.83	-0.297826	0.380604	-0.782507	0.433917	0.764074
AH9.7	6.0677	-0.455145	0.58208	-0.781929	0.434256	0.764403
F31E3.2	107.656	0.253758	0.324619	0.781708	0.434386	0.764403
R12B2.7	7.06402	0.44622	0.570611	0.782005	0.434212	0.764403
nhr-66	2695.45	-0.268389	0.343273	-0.781851	0.434302	0.764403
rrf-1	2992.92	-0.220172	0.281673	-0.781657	0.434416	0.764403
snr-1	12779.7	-0.240769	0.308017	-0.781676	0.434405	0.764403
tsp-4	17.177	0.391378	0.500471	0.782019	0.434204	0.764403
F19C7.8	91.1139	-0.287654	0.36808	-0.781498	0.43451	0.764482
twk-8	624.622	-0.252696	0.323378	-0.781427	0.434551	0.764482
ced-7	7576.3	-0.234201	0.299776	-0.781255	0.434653	0.764574
lem-2	2424.67	-0.23564	0.301644	-0.781186	0.434693	0.764574
Y119D3B.13	655.03	-0.276944	0.354598	-0.781008	0.434798	0.76468
Y38A10A.2	46.1066	-0.380078	0.486766	-0.780824	0.434906	0.76468
lgc-30	41.9717	-0.328458	0.420668	-0.780802	0.434919	0.76468
scrm-5	808.146	0.310129	0.397204	0.780779	0.434932	0.76468
mig-1	413.092	0.223631	0.286451	0.780695	0.434982	0.764688
irld-65	4.35192	0.463032	0.593219	0.780541	0.435072	0.764769
T10E9.6	396.139	0.304612	0.390488	0.780081	0.435343	0.764773
ark-1	1283.79	-0.224448	0.287628	-0.780341	0.43519	0.764773
fan-1	2455.08	-0.263745	0.338087	-0.78011	0.435326	0.764773
rsp-7	5722.77	-0.229105	0.293671	-0.780143	0.435307	0.764773
swsn-6	3547.37	-0.259545	0.332598	-0.780357	0.435181	0.764773
xbx-9	105.432	0.29511	0.378259	0.780181	0.435284	0.764773
21ur-3925	8.44618	0.452444	0.580556	0.779329	0.435786	0.76483
F25B5.6	4308.66	0.219508	0.281646	0.779374	0.435759	0.76483
R02E4.2	61.213	-0.310098	0.397739	-0.779652	0.435596	0.76483
R05A10.7	3.51675	0.445821	0.57189	0.779558	0.435651	0.76483
Y39B6A.69	3.58262	0.46165	0.592267	0.779463	0.435707	0.76483
Y54G11A.1	3295.36	0.237513	0.304801	0.779239	0.435839	0.76483
clec-175	342.604	-0.329097	0.422042	-0.779773	0.435524	0.76483
iglr-3	55.328	-0.353537	0.453724	-0.779189	0.435868	0.76483
pigc-1	2358.94	-0.279482	0.35853	-0.779523	0.435672	0.76483
sri-21	6.85277	0.450297	0.577415	0.77985	0.435479	0.76483
ugt-23	1758.21	-0.247316	0.317258	-0.779542	0.435661	0.76483
rack-1	94163.1	0.214375	0.275177	0.779046	0.435953	0.7649
C08B11.9	2165.71	0.220127	0.28263	0.778853	0.436066	0.764949
C30H6.12	14.5189	-0.441713	0.567183	-0.778783	0.436108	0.764949
Y51H7C.10	8.43779	0.454379	0.583537	0.778665	0.436177	0.764949
abts-4	985.054	-0.214673	0.27566	-0.778761	0.436121	0.764949
rbm-28	6349.64	-0.212536	0.272965	-0.778618	0.436205	0.764949
B0205.12	629.626	-0.264992	0.340535	-0.778165	0.436472	0.764962
C05G5.1	483.85	-0.261104	0.335416	-0.77845	0.436304	0.764962
K02A6.3	762.334	-0.222153	0.285484	-0.778165	0.436472	0.764962
R02E12.5	416.222	-0.21196	0.272269	-0.778495	0.436277	0.764962
VZK822L.2	51.068	-0.303897	0.390539	-0.778149	0.436481	0.764962
Y47D7A.17	26.6973	-0.379866	0.488073	-0.778298	0.436394	0.764962
F54D5.4	16548.5	0.249488	0.320699	0.77795	0.436598	0.76501
sre-4	18.2591	0.412376	0.530062	0.777976	0.436583	0.76501
rbx-2	805.048	-0.284545	0.365861	-0.777743	0.436721	0.765146
D1081.20	5.10497	-0.45989	0.591923	-0.776942	0.437193	0.76569
F28G4.2	32.0538	-0.371434	0.478277	-0.776608	0.43739	0.76569
F33G12.3	1869.85	-0.28323	0.364737	-0.776532	0.437435	0.76569
F36G3.3	41.4709	0.30971	0.398534	0.777124	0.437085	0.76569
F53F8.5	2952.65	-0.264133	0.340042	-0.776766	0.437297	0.76569
R03G8.3	274.434	0.262111	0.33753	0.776558	0.43742	0.76569
ZK512.11	219.317	0.282158	0.363118	0.777041	0.437135	0.76569
gpa-5	11.1333	0.413079	0.531937	0.776556	0.437421	0.76569
hrg-4	1047.6	-0.326451	0.420287	-0.776732	0.437317	0.76569
C37H5.5	5161.4	-0.213993	0.276002	-0.77533	0.438145	0.765982
F09E5.8	2130.55	-0.244049	0.314799	-0.775254	0.43819	0.765982
R03D7.2	1266.86	-0.246626	0.317925	-0.775735	0.437905	0.765982
acdh-1	102622	0.249612	0.321764	0.775759	0.437891	0.765982
atg-16.1	546.218	-0.266893	0.343991	-0.775873	0.437824	0.765982
athp-1	2896.01	-0.249306	0.321328	-0.77586	0.437831	0.765982
ccb-1	538.397	-0.234758	0.302503	-0.776051	0.437719	0.765982
chc-1	20402.7	-0.224405	0.289271	-0.77576	0.43789	0.765982
egl-15	719.58	0.242754	0.313051	0.775445	0.438076	0.765982
gas-1	6164.27	0.217523	0.28053	0.775402	0.438102	0.765982
gex-3	3514.64	-0.246386	0.317841	-0.775186	0.438229	0.765982
hsp-43	9531.64	0.25356	0.327006	0.775397	0.438105	0.765982
lap-1	9923.78	-0.201644	0.260081	-0.775313	0.438154	0.765982
madf-10	98.9353	0.313502	0.404159	0.775689	0.437932	0.765982
mcu-1	3720.56	0.212322	0.273961	0.77501	0.438334	0.766007
slc-46A	509.56	-0.238222	0.307371	-0.775031	0.438321	0.766007
T06F4.17	3.96246	0.45456	0.586579	0.774934	0.438379	0.766008
npr-14	19.5341	-0.366159	0.472688	-0.774631	0.438558	0.766242
R05G6.4	1287.17	-0.237123	0.30623	-0.774331	0.438735	0.766393
Y82E9BR.6	11.541	0.418744	0.540833	0.774257	0.438779	0.766393
nhr-139	85.9051	0.282157	0.364354	0.774403	0.438692	0.766393
E01A2.11	4.81606	0.457043	0.591038	0.773289	0.439351	0.766923
F11C1.7	98.6892	-0.276693	0.35781	-0.773296	0.439347	0.766923
F28D9.4	326.131	-0.253491	0.327799	-0.773313	0.439337	0.766923
R13D11.4	312.904	0.25991	0.336028	0.773475	0.439241	0.766923
Y57G11C.31	1012.49	0.250113	0.323307	0.773607	0.439163	0.766923
cyp-13A8	9.79699	0.436487	0.564274	0.773537	0.439205	0.766923
C05D9.12	53.4532	0.336178	0.434926	0.772954	0.43955	0.766976
Y62H9A.10	6.24335	0.447307	0.578827	0.772781	0.439652	0.766976
ZK945.7	3784.49	0.280217	0.362568	0.772867	0.439601	0.766976
dhs-31	120.939	0.253289	0.327749	0.772813	0.439633	0.766976
srx-118	11.2575	0.413327	0.534649	0.773082	0.439474	0.766976
tnt-3	4693.77	-0.226746	0.293404	-0.772811	0.439634	0.766976
Y38C1AA.9	107.167	-0.275329	0.356373	-0.772588	0.439767	0.767098
acs-17	2809.41	0.240282	0.311079	0.772416	0.439868	0.767197
del-10	290.042	-0.256613	0.332288	-0.772263	0.439959	0.767277
magu-1	1196.97	-0.220987	0.286246	-0.772019	0.440103	0.767372
nlp-82	86.5062	0.318152	0.412073	0.772076	0.440069	0.767372
exc-6	440.317	-0.267005	0.345988	-0.771716	0.440282	0.767606
arrd-18	180.385	0.241322	0.312739	0.77164	0.440328	0.767607
C42C1.12	1166.87	-0.277422	0.359673	-0.771316	0.44052	0.767724
ZK856.14	13.9202	-0.392764	0.509218	-0.771308	0.440524	0.767724
rsef-1	174.019	0.255301	0.331001	0.771299	0.44053	0.767724
ppfr-4	2281.03	-0.251009	0.325559	-0.771008	0.440702	0.767946
asp-17	952.324	-0.363243	0.471223	-0.77085	0.440796	0.768031
M04D8.7	77.067	0.32545	0.422298	0.770665	0.440906	0.768144
Y73B6BL.12	45.8987	0.371509	0.482258	0.770353	0.441091	0.768254
Y75B8A.44	79.5319	0.272013	0.353181	0.770179	0.441194	0.768254
acs-5	5736.95	0.245064	0.318159	0.770257	0.441148	0.768254
set-6	418.498	-0.231444	0.300499	-0.7702	0.441181	0.768254
tmed-13	57.6775	0.281309	0.365179	0.770332	0.441103	0.768254
Y40B1B.7	4064.19	-0.23122	0.300266	-0.770053	0.441269	0.768306
srsx-30	11.545	-0.407433	0.529341	-0.769699	0.441478	0.768592
lbp-9	26436.2	-0.236737	0.307611	-0.769601	0.441537	0.768616
D2045.5	693.021	0.311912	0.405448	0.769302	0.441714	0.76869
Y19D10B.6	140.327	0.246613	0.320506	0.769448	0.441627	0.76869
Y43F8C.7	2800.84	0.229507	0.298308	0.769362	0.441678	0.76869
C04F5.9	1141.27	-0.261852	0.340454	-0.769124	0.44182	0.768706
anat-1	5235.76	-0.264274	0.343638	-0.769049	0.441864	0.768706
bgnt-1.4	143.462	0.323906	0.421218	0.768975	0.441908	0.768706
sfxn-5	1548.78	0.232617	0.302529	0.768907	0.441949	0.768706
ugt-36	71.6675	0.288606	0.375272	0.769059	0.441858	0.768706
C18A3.3	8690.24	-0.206694	0.268901	-0.768661	0.442094	0.768785
exos-1	1755.29	-0.211581	0.27528	-0.768603	0.442129	0.768785
ttll-4	3910.26	-0.247208	0.321603	-0.768673	0.442087	0.768785
W03F9.4	36.3874	0.357771	0.465618	0.768377	0.442263	0.768861
ZK265.7	157.851	-0.262358	0.341438	-0.768393	0.442254	0.768861
F52B5.2	5054.37	-0.266988	0.34753	-0.768246	0.442341	0.768919
F30H5.5	19.0002	0.38294	0.498581	0.76806	0.442451	0.768975
F47B10.9	309.728	-0.299892	0.390495	-0.767979	0.4425	0.768975
R10H1.1	937.57	0.237335	0.309044	0.767964	0.442508	0.768975
C18A11.2	48.1358	0.329436	0.429136	0.767672	0.442682	0.768984
cah-3	2532.56	-0.235666	0.306996	-0.767652	0.442694	0.768984
lido-11	230.791	-0.26681	0.347504	-0.767791	0.442611	0.768984
maph-1.1	2383.85	0.240277	0.312993	0.767676	0.44268	0.768984
vha-4	11770.4	0.204557	0.266505	0.767554	0.442752	0.769007
C25G4.8	359.225	0.283096	0.369089	0.767011	0.443075	0.769177
F13H8.3	1975.43	0.321004	0.418484	0.767065	0.443043	0.769177
F22B5.5	728.334	-0.25614	0.333846	-0.767241	0.442938	0.769177
W05G11.8	54.0673	0.298646	0.389305	0.767127	0.443006	0.769177
bus-17	41.6391	-0.314661	0.410173	-0.767141	0.442998	0.769177
clh-2	101.221	0.270071	0.352198	0.766815	0.443191	0.769301
F57B1.6	46.3435	0.363414	0.47418	0.766407	0.443434	0.76941
alkb-1	1879.72	-0.212758	0.277601	-0.766415	0.44343	0.76941
rps-16	89894.7	-0.204757	0.267102	-0.766587	0.443327	0.76941
tbc-3	3767.32	-0.218365	0.284914	-0.766426	0.443423	0.76941
F21D9.4	33.8899	0.354008	0.461994	0.766261	0.443521	0.76948
gpap-1	806.04	-0.235653	0.307566	-0.766187	0.443565	0.76948
eri-6	856.543	-0.242159	0.316121	-0.766031	0.443658	0.769562
npr-30	75.0644	-0.26619	0.347559	-0.765884	0.443745	0.769636
C09E7.4	502.058	-0.300047	0.392012	-0.765402	0.444032	0.769791
C27A7.6	2091.29	0.21897	0.286255	0.764946	0.444304	0.769791
F11G11.5	2211.61	0.211083	0.275725	0.765555	0.443941	0.769791
F18E3.13	3948.16	0.242935	0.317525	0.76509	0.444218	0.769791
K02B12.6	10.9253	-0.452083	0.591022	-0.764917	0.444321	0.769791
T11B7.5	494.949	0.251254	0.328341	0.765221	0.44414	0.769791
Y34B4A.7	655.993	-0.240508	0.314198	-0.765464	0.443995	0.769791
anoh-2	212.531	-0.236636	0.30933	-0.764995	0.444275	0.769791
ncx-2	2458.85	-0.292114	0.381568	-0.765561	0.443937	0.769791
nhr-130	417.341	0.219341	0.286758	0.764901	0.444331	0.769791
sdhb-1	6438.67	0.213522	0.279118	0.764986	0.44428	0.769791
acy-1	597.654	-0.251664	0.329105	-0.764692	0.444455	0.769917
pqn-84	24.4639	0.38934	0.50919	0.764627	0.444493	0.769917
B0285.3	1870.23	-0.262815	0.343775	-0.764498	0.444571	0.769973
T28H10.3	4902.87	0.286158	0.374404	0.764302	0.444687	0.770022
smg-1	6186.52	-0.220566	0.288586	-0.764299	0.444689	0.770022
fpn-1.2	157.051	-0.339824	0.444683	-0.764193	0.444752	0.770053
cls-1	1922.16	-0.256456	0.335723	-0.763893	0.444931	0.770284
F44E5.3	7.50216	-0.439892	0.575931	-0.763793	0.444991	0.770303
flp-1	655.28	0.225207	0.294881	0.763724	0.445032	0.770303
F25E5.5	636.891	-0.223389	0.292631	-0.763382	0.445236	0.770313
F45G2.7	651.75	-0.261759	0.342983	-0.763184	0.445354	0.770313
F54C8.6	64.832	-0.27328	0.35806	-0.763224	0.44533	0.770313
F55G1.9	2152.43	0.214258	0.280645	0.763448	0.445196	0.770313
T12D8.9	2930.53	-0.290165	0.380146	-0.763298	0.445286	0.770313
T18D3.6	255.506	-0.238219	0.312086	-0.763312	0.445278	0.770313
flp-12	671.514	0.225156	0.294892	0.763519	0.445154	0.770313
C53D6.7	1819.69	-0.254834	0.33397	-0.763043	0.445438	0.770354
R11E3.2	70.58	-0.31389	0.411399	-0.762982	0.445474	0.770354
nhr-183	134.805	0.248334	0.325505	0.762918	0.445513	0.770354
F52E10.2	8.12237	-0.44731	0.586508	-0.762667	0.445662	0.770456
pdi-1	17668.1	0.210379	0.275837	0.762691	0.445648	0.770456
F27D9.13	87.139	0.3446	0.451945	0.762482	0.445772	0.770501
F39H12.1	256.683	-0.260103	0.341131	-0.762473	0.445778	0.770501
ZK783.6	276.735	0.377523	0.495277	0.762246	0.445913	0.770538
fbxa-67	583.308	-0.28822	0.378062	-0.762361	0.445844	0.770538
mog-3	3309.57	-0.24196	0.317446	-0.76221	0.445935	0.770538
brap-2	3743.01	-0.240695	0.315854	-0.762044	0.446034	0.770553
mxt-1	650.962	0.224771	0.294956	0.762048	0.446031	0.770553
K12H4.7	23510.6	0.202467	0.265766	0.761822	0.446166	0.770704
F01D5.8	1028.58	0.29486	0.387223	0.761475	0.446374	0.770858
W02H5.2	1147.63	-0.237153	0.31145	-0.761446	0.446391	0.770858
hrpu-1	8415.66	-0.259753	0.341075	-0.761572	0.446316	0.770858
F10E7.1	4.82213	-0.451588	0.593243	-0.76122	0.446526	0.771013
H05C05.1	7540.71	-0.230948	0.303536	-0.760857	0.446742	0.771221
lsy-12	2108.33	-0.230882	0.303477	-0.760791	0.446782	0.771221
mtp-18	209.291	-0.243269	0.319744	-0.760825	0.446762	0.771221
nduf-7	10835.2	0.195428	0.257023	0.760354	0.447043	0.771595
F01D5.1	310.641	-0.34816	0.457987	-0.760196	0.447138	0.771679
F55D12.1	304.688	0.276946	0.364509	0.759779	0.447387	0.772032
C47E8.4	2525.43	-0.255455	0.33629	-0.759629	0.447476	0.772108
crn-5	1820.83	-0.235287	0.309801	-0.759477	0.447568	0.772187
C49H3.16	45.2386	0.342384	0.450918	0.759304	0.447671	0.77221
paxt-1	2581.32	-0.254024	0.334522	-0.759366	0.447634	0.77221
col-132	8.61466	0.429785	0.566091	0.759216	0.447723	0.772222
nos-1	1133.89	0.283848	0.373959	0.759036	0.447831	0.77233
F08B4.7	2952.86	-0.225022	0.296619	-0.758624	0.448078	0.772393
M03E7.1	88.4201	0.28965	0.381824	0.758597	0.448094	0.772393
Y71F9B.15	248.164	-0.327489	0.431658	-0.758676	0.448046	0.772393
gpdh-1	656.128	0.270007	0.355817	0.758835	0.447951	0.772393
ttr-44	3159.39	0.274786	0.362182	0.758698	0.448033	0.772393
Y54G2A.19	334.94	-0.234152	0.308829	-0.758191	0.448337	0.7725
dlat-1	13858.3	0.200172	0.263978	0.758293	0.448276	0.7725
hel-1	26774.9	-0.201567	0.265829	-0.758259	0.448296	0.7725
let-418	12055.6	-0.224086	0.295472	-0.758402	0.44821	0.7725
C05A9.2	511.397	0.25193	0.33236	0.758004	0.448449	0.772615
F22E12.1	1150.37	-0.266916	0.352228	-0.757792	0.448575	0.772755
B0250.5	6009.16	0.207073	0.273347	0.757545	0.448724	0.772823
ech-8	567.534	-0.254422	0.335871	-0.757499	0.448751	0.772823
sax-7	11934.3	-0.230785	0.30465	-0.757542	0.448725	0.772823
C48B4.13	54.9192	0.31672	0.418161	0.757411	0.448804	0.772836
B0546.4	823.056	0.219215	0.2897	0.756697	0.449232	0.772979
F35D11.1	39.6361	0.324807	0.429206	0.756764	0.449191	0.772979
M18.11	5.66291	-0.44791	0.591836	-0.756814	0.449161	0.772979
R07E5.7	3506.35	-0.232682	0.307509	-0.756668	0.449249	0.772979
Y40C5A.4	410.018	-0.232841	0.307696	-0.756723	0.449216	0.772979
Y48G9A.18	9.39662	0.430297	0.568621	0.756738	0.449207	0.772979
ctsa-2	13405.9	-0.239119	0.315995	-0.756718	0.449219	0.772979
nmrk-1	2469	0.250545	0.330917	0.757125	0.448975	0.772979
lars-2	3168.64	-0.218134	0.288315	-0.75658	0.449302	0.772993
C49C8.2	113.216	0.273693	0.361817	0.756439	0.449386	0.77306
rpt-2	13391.5	-0.225168	0.297707	-0.756343	0.449444	0.773081
F32H5.1	1801.94	-0.235733	0.311766	-0.756121	0.449577	0.773232
H12I13.1	253.042	0.362651	0.479889	0.755698	0.44983	0.77359
F43G9.8	206.208	0.292993	0.388157	0.75483	0.450351	0.773766
T13G4.4	436.028	-0.26706	0.353932	-0.754551	0.450519	0.773766
Y20C6A.1	102.852	0.249778	0.331028	0.754551	0.450518	0.773766
Y37H9A.2	38.0891	-0.322398	0.42697	-0.755082	0.4502	0.773766
apc-17	1402.01	-0.243874	0.323239	-0.75447	0.450567	0.773766
capg-1	4855.09	-0.250967	0.332474	-0.754848	0.45034	0.773766
chat-1	3239.12	0.205087	0.271682	0.754878	0.450322	0.773766
gpa-16	3950.77	-0.236984	0.313732	-0.75537	0.450027	0.773766
his-7	16.6237	-0.380191	0.503545	-0.755028	0.450232	0.773766
mut-7	4345.89	-0.235473	0.311974	-0.754784	0.450378	0.773766
nhr-135	475.782	-0.230694	0.305659	-0.754743	0.450403	0.773766
nrf-5	2751.59	0.21317	0.282237	0.755288	0.450076	0.773766
parn-2	1274.12	-0.232089	0.307619	-0.754471	0.450567	0.773766
sago-1	2274.04	0.218003	0.288896	0.754609	0.450484	0.773766
mpst-3	968.689	-0.201817	0.267587	-0.754212	0.450722	0.773892
smc-4	10227.8	-0.25278	0.335164	-0.754197	0.450731	0.773892
F20A1.10	1240.44	0.250685	0.332507	0.753924	0.450895	0.77394
glb-25	86.5941	-0.259367	0.34397	-0.754041	0.450824	0.77394
nlp-53	113.294	0.270364	0.358592	0.753962	0.450872	0.77394
C47E12.2	2162.66	-0.265527	0.352288	-0.753723	0.451015	0.774069
sra-3	12.2085	-0.437196	0.580293	-0.753405	0.451206	0.774319
fbxa-32	103.168	0.277709	0.368752	0.753105	0.451387	0.774551
Y51H4A.15	3159.61	0.2252	0.299145	0.752812	0.451563	0.774698
emr-1	3395.67	-0.228851	0.303993	-0.752814	0.451562	0.774698
nemp-1	5686.91	-0.240783	0.319945	-0.752575	0.451706	0.774864
rnf-5	2701.88	-0.2483	0.330034	-0.752348	0.451842	0.77502
C43F9.7	20.1305	0.37915	0.504297	0.751838	0.452148	0.775235
cdc-5L	9160.46	-0.223897	0.297762	-0.751932	0.452092	0.775235
glt-4	900.543	0.218536	0.290634	0.751926	0.452096	0.775235
rpn-8	13440.1	-0.228299	0.303652	-0.751845	0.452144	0.775235
B0228.10	23.6524	-0.386999	0.514935	-0.75155	0.452322	0.775257
C15C6.4	1172.97	-0.247144	0.328888	-0.751455	0.452379	0.775257
dsc-1	8.09361	-0.42195	0.561449	-0.751538	0.452329	0.775257
igcm-2	17.4883	-0.374571	0.498304	-0.751692	0.452236	0.775257
mir-4934	7.20636	0.428682	0.570505	0.751407	0.452408	0.775257
usp-48	6918.88	-0.240971	0.320711	-0.751363	0.452434	0.775257
msp-10	6134.87	0.291405	0.387986	0.751071	0.45261	0.775481
crn-2	791.109	-0.215172	0.28656	-0.750878	0.452726	0.775602
F59C12.3	851.264	0.211043	0.281108	0.750753	0.452802	0.775654
lat-1	8249.65	0.255332	0.340313	0.750288	0.453081	0.775836
lin-32	4.39187	-0.444754	0.592737	-0.75034	0.45305	0.775836
rei-1	4410.18	-0.254212	0.338826	-0.750274	0.45309	0.775836
tag-241	750.312	-0.227012	0.302528	-0.750384	0.453024	0.775836
vav-1	968.876	-0.200908	0.267868	-0.750025	0.45324	0.776015
Y34F4.2	156.017	0.376366	0.501869	0.749929	0.453297	0.776036
R03G5.6	259.748	-0.239601	0.319578	-0.749741	0.453411	0.776152
dhs-16	11.4315	0.410872	0.548105	0.749623	0.453482	0.776197
frl-1	1736.11	0.219303	0.2927	0.749241	0.453712	0.776435
oac-19	290.171	0.315459	0.421032	0.749254	0.453704	0.776435
clec-165	85.8387	-0.327035	0.436705	-0.74887	0.453936	0.77674
W09G3.1	1044.53	0.227937	0.30444	0.748711	0.454032	0.776816
skr-3	2873.46	-0.218311	0.291609	-0.748644	0.454072	0.776816
D1086.19	11.2351	0.439982	0.587831	0.748484	0.454168	0.776904
mec-17	1866.38	0.245154	0.327568	0.748407	0.454215	0.776905
ard-1	12111.2	0.194965	0.260593	0.748158	0.454365	0.777085
rad-54.B	1199.21	-0.232461	0.310775	-0.748002	0.454459	0.777167
ftn-2	17913.3	0.228223	0.305145	0.747914	0.454512	0.77718
flp-8	334.399	0.241574	0.323088	0.747705	0.454638	0.777318
cra-1	8833.41	-0.214076	0.286504	-0.7472	0.454943	0.777761
C16A11.2	1829.01	-0.251314	0.336495	-0.746859	0.455149	0.777909
C54C6.5	79.5256	0.30178	0.404154	0.746697	0.455246	0.777909
K11E4.2	135.751	-0.24648	0.330086	-0.746714	0.455236	0.777909
T10E9.1	2152.11	-0.252395	0.338001	-0.74673	0.455226	0.777909
osm-1	332.419	-0.218793	0.293021	-0.74668	0.455257	0.777909
D2096.9	64.4729	0.263173	0.352566	0.746452	0.455395	0.77805
mlc-4	15419.4	0.19718	0.264178	0.746392	0.455431	0.77805
F41E6.17	26.9066	-0.340514	0.45643	-0.746039	0.455644	0.778337
Y18D10A.3	325.372	0.223544	0.299794	0.745659	0.455873	0.778581
lin-23	6767.53	-0.234807	0.314902	-0.745651	0.455878	0.778581
gnrr-3	43.464	0.317122	0.425379	0.745504	0.455967	0.778605
ntc-1	47.7295	0.31289	0.419727	0.745461	0.455993	0.778605
tsp-12	3038.99	-0.263893	0.354028	-0.745402	0.456029	0.778605
F59B10.6	26.3803	0.343855	0.461436	0.745185	0.45616	0.77875
C08B6.6	55.6124	0.367555	0.493454	0.744862	0.456355	0.778851
K11G12.6	940.613	-0.220938	0.2966	-0.744902	0.456331	0.778851
rnf-1	1742.14	0.243529	0.326883	0.745005	0.456269	0.778851
R13H7.2	54.9914	-0.286573	0.384948	-0.744446	0.456607	0.779202
C33F10.14	1630.91	-0.211441	0.284058	-0.744358	0.45666	0.779215
C16C8.12	463.198	-0.287628	0.386464	-0.744256	0.456721	0.779242
F30A10.3	3215.11	-0.237007	0.318553	-0.744011	0.45687	0.779417
sdpn-1	894.526	-0.208881	0.280863	-0.743713	0.45705	0.779569
srv-6	7.24266	-0.430303	0.578552	-0.74376	0.457022	0.779569
K02F2.11	212.324	-0.261757	0.352021	-0.743583	0.457129	0.779619
dmd-8	53.0557	0.318288	0.428129	0.743439	0.457216	0.779619
tub-2	2075.64	0.198989	0.267644	0.743485	0.457188	0.779619
mrpl-13	2812.84	-0.271354	0.365075	-0.743284	0.45731	0.7797
F52H2.6	2660.13	0.196199	0.264053	0.743027	0.457465	0.779732
glt-6	178.011	-0.232982	0.313554	-0.743036	0.45746	0.779732
tomm-20	4902.96	-0.196914	0.264992	-0.743094	0.457425	0.779732
adt-3	1425.15	-0.334475	0.450348	-0.742704	0.457661	0.779879
exo-3	3353.89	-0.246358	0.331667	-0.742786	0.457611	0.779879
sup-37	1205.68	-0.245444	0.330493	-0.742658	0.457688	0.779879
F53B6.5	5.83929	-0.44032	0.593286	-0.742172	0.457983	0.780248
ZC449.4	175.422	-0.224736	0.302818	-0.74215	0.457997	0.780248
cubn-1	312.585	-0.273574	0.368691	-0.742013	0.45808	0.780312
lec-9	9281.06	-0.25397	0.342353	-0.741838	0.458185	0.780414
clec-106	12.2629	0.392606	0.52934	0.74169	0.458275	0.780489
snet-1	480.726	0.24278	0.327429	0.741473	0.458407	0.780635
C14B9.10	10506.2	0.207712	0.280301	0.741034	0.458673	0.780712
T28F3.5	239.288	-0.270321	0.364688	-0.741239	0.458549	0.780712
Y62H9A.15	174.533	0.258562	0.348801	0.741288	0.458519	0.780712
ZC449.1	8.50872	-0.436486	0.589033	-0.741021	0.458681	0.780712
taf-2	1760.61	-0.226928	0.306219	-0.741063	0.458656	0.780712
Y54G2A.13	925.175	0.28267	0.381589	0.74077	0.458833	0.780894
C11H1.3	670.492	-0.208135	0.281007	-0.740678	0.458889	0.780908
frm-1	10210.7	-0.218718	0.295323	-0.740606	0.458932	0.780908
Y43D4A.1	8.16802	-0.433864	0.585893	-0.740518	0.458986	0.780921
inso-1	375.968	0.216148	0.291926	0.740421	0.459045	0.780943
pyp-1	12665.7	0.192358	0.259904	0.740114	0.459231	0.781075
srx-45	26.6379	-0.325912	0.440382	-0.740067	0.45926	0.781075
zfh-2	966.121	-0.231125	0.312273	-0.740137	0.459217	0.781075
T01D1.4	2247.03	0.232878	0.314778	0.739815	0.459412	0.781151
aha-1	867.651	0.243991	0.329828	0.739753	0.45945	0.781151
ftr-1	768.219	-0.232534	0.314304	-0.739837	0.459399	0.781151
tat-4	4263.53	-0.201337	0.27219	-0.739691	0.459487	0.781151
C47E12.12	320.576	0.340313	0.46014	0.739586	0.459551	0.781165
bcl-11	1724.31	-0.276624	0.374056	-0.739527	0.459587	0.781165
C26C6.9	1228.47	0.219518	0.296899	0.739369	0.459683	0.781222
egl-47	43.8897	0.301856	0.408288	0.739321	0.459712	0.781222
prp-19	9659.28	-0.216583	0.292996	-0.7392	0.459786	0.78127
F42A9.9	23.7341	0.343961	0.465378	0.739101	0.459845	0.781294
Y38F1A.2	235.081	0.238106	0.322273	0.738834	0.460008	0.781307
ZK632.2	5102.2	-0.243139	0.329075	-0.738857	0.459994	0.781307
arx-4	4404.66	-0.222725	0.3014	-0.738969	0.459926	0.781307
shc-1	396.654	0.20256	0.27418	0.738787	0.460037	0.781307
C45G9.4	413.458	0.376515	0.509817	0.738529	0.460193	0.78134
F11C1.10	19.1357	0.367397	0.497426	0.738595	0.460153	0.78134
Y57A10C.10	4.01546	-0.427406	0.578615	-0.738671	0.460107	0.78134
Y71H2AM.3	2575.72	-0.229781	0.311262	-0.738222	0.460379	0.781438
dph-1	1905.2	-0.224605	0.304206	-0.73833	0.460314	0.781438
vps-33.1	2712.75	-0.235249	0.318675	-0.738208	0.460388	0.781438
C03F11.4	527.409	0.239834	0.325195	0.737507	0.460814	0.781647
C30F2.4	11.4638	0.390039	0.528577	0.737904	0.460573	0.781647
F41C3.8	243.288	0.294275	0.398903	0.737712	0.46069	0.781647
T10B5.4	264.934	0.234539	0.318028	0.737478	0.460832	0.781647
Y37E3.1	1108.66	0.234908	0.318449	0.737661	0.460721	0.781647
Y39B6A.1	7782.64	-0.251477	0.340934	-0.737612	0.46075	0.781647
mig-10	1301.77	0.219484	0.29747	0.737836	0.460614	0.781647
C09E7.7	2852.53	-0.239291	0.32455	-0.737302	0.460939	0.781751
pkc-1	6001.25	-0.221069	0.299899	-0.737145	0.461034	0.781835
nhr-14	699.515	0.228093	0.309463	0.73706	0.461086	0.781845
pfkb-1.2	3666.89	-0.218702	0.296803	-0.736858	0.461209	0.781976
nlp-2	38.3283	-0.311527	0.422975	-0.736513	0.461418	0.782254
ZK112.5	15.8461	0.372359	0.505684	0.736348	0.461519	0.782347
F20B6.4	24.3871	0.342163	0.464842	0.736083	0.46168	0.782459
hars-1	7132.43	-0.215096	0.292233	-0.736042	0.461705	0.782459
sulp-3	27.641	-0.349381	0.474693	-0.736014	0.461722	0.782459
dod-23	11695	0.317558	0.431503	0.735936	0.46177	0.782461
gop-2	5050.05	-0.244222	0.331887	-0.735857	0.461818	0.782465
clec-40	4.04968	-0.436302	0.593227	-0.735472	0.462052	0.782569
grsp-3	718.058	-0.304939	0.414541	-0.735606	0.46197	0.782569
nipa-1	9146.37	-0.195295	0.265555	-0.735424	0.462082	0.782569
oac-27	54.2806	-0.353197	0.480159	-0.735584	0.461984	0.782569
sorb-1	468.696	0.247676	0.3368	0.735379	0.462109	0.782569
C26B2.15	6.37888	0.431536	0.586949	0.735219	0.462206	0.782571
JC8.7	2176.83	-0.230297	0.313312	-0.735038	0.462316	0.782571
kcc-3	142.031	-0.246531	0.335416	-0.735001	0.462339	0.782571
lipl-7	774.562	0.223841	0.304507	0.735094	0.462282	0.782571
ufd-3	9942.09	-0.230315	0.313244	-0.73526	0.462181	0.782571
T05B9.2	6.7492	-0.424433	0.577647	-0.734762	0.462484	0.782636
cul-2	6547.18	-0.220951	0.300724	-0.73473	0.462504	0.782636
hyl-1	2654.64	-0.235383	0.320374	-0.734712	0.462515	0.782636
Y110A2AR.1	4118.19	0.261374	0.355947	0.734307	0.462762	0.782977
D2085.7	238.18	-0.243582	0.331919	-0.733858	0.463035	0.783129
lact-2	1999.93	0.229602	0.312816	0.733984	0.462959	0.783129
mac-1	3809.84	-0.196851	0.26822	-0.733916	0.463	0.783129
rps-25	153188	-0.199447	0.271743	-0.733952	0.462978	0.783129
C56C10.7	2609.08	-0.258272	0.352055	-0.733611	0.463186	0.783189
Y71A12B.8	7.23618	-0.421658	0.5748	-0.733574	0.463209	0.783189
tag-296	2395.77	-0.249366	0.33991	-0.733624	0.463178	0.783189
lec-12	2681.49	-0.201762	0.275209	-0.733122	0.463484	0.7835
nphp-4	58.1912	0.285175	0.388969	0.733158	0.463462	0.7835
nlp-60	15.3714	0.369971	0.504709	0.733038	0.463535	0.783509
M142.5	2116.18	-0.218857	0.298653	-0.732814	0.463672	0.783584
cyp-35D1	87.0037	0.25272	0.344853	0.732834	0.46366	0.783584
psmd-9	1674.66	-0.264137	0.360505	-0.732687	0.463749	0.783638
grl-22	59.1095	-0.280103	0.382699	-0.731915	0.46422	0.784284
plst-1	4621.46	-0.227636	0.311016	-0.73191	0.464223	0.784284
cest-24	3260.65	-0.224432	0.306719	-0.731718	0.464341	0.784373
coq-1	2779.71	-0.189017	0.258336	-0.731673	0.464368	0.784373
F42G8.10	10067.2	0.208341	0.284795	0.731545	0.464447	0.784407
eat-4	139.748	-0.247801	0.338762	-0.73149	0.46448	0.784407
Y50E8A.10	389.91	0.317524	0.434159	0.731354	0.464563	0.784451
hat-1	5251.49	-0.260887	0.356746	-0.731297	0.464598	0.784451
C50F7.6	242.625	-0.260079	0.355758	-0.731055	0.464746	0.784468
cri-3	9490.39	0.190829	0.261008	0.731123	0.464704	0.784468
cyp-35C1	2140.31	-0.343836	0.470309	-0.731087	0.464726	0.784468
F35H10.6	2090.1	-0.26222	0.358804	-0.730818	0.464891	0.784481
F52B5.3	6164.25	-0.220464	0.301673	-0.730806	0.464898	0.784481
Y66D12A.7	564.088	-0.27444	0.375602	-0.730667	0.464983	0.784481
cdd-1	910.007	-0.273817	0.374615	-0.73093	0.464822	0.784481
par-4	5189.15	-0.245461	0.335937	-0.730676	0.464977	0.784481
ZK721.3	42.3852	-0.294724	0.403482	-0.730452	0.465114	0.784624
F09G8.7	1031.75	-0.208951	0.286134	-0.730258	0.465232	0.784746
R04E5.9	205.238	-0.258201	0.353673	-0.730057	0.465355	0.784838
Y53F4B.21	713.747	-0.212631	0.291267	-0.730019	0.465379	0.784838
hda-3	2445.19	-0.250981	0.343901	-0.729807	0.465508	0.784979
mrpl-53	2470.64	-0.22519	0.308688	-0.729507	0.465692	0.785211
unc-27	40488.3	0.215637	0.295648	0.729369	0.465776	0.785275
B0403.5	416.8	-0.323599	0.443763	-0.729217	0.465869	0.785277
chil-11	7.44253	0.423021	0.580089	0.729235	0.465858	0.785277
C06A6.2	504.025	-0.201634	0.276563	-0.729072	0.465957	0.785287
tgt-1	2513.11	-0.222312	0.304931	-0.729057	0.465967	0.785287
vhl-1	374.728	-0.242285	0.33242	-0.728851	0.466093	0.785422
T02C12.5	124.248	0.272279	0.37376	0.728484	0.466317	0.785645
Y46E12BR.1	10.6563	0.39823	0.546653	0.728488	0.466315	0.785645
gst-16	141.616	-0.252932	0.347255	-0.728376	0.466384	0.78568
clec-247	10.4269	0.419645	0.576275	0.728203	0.466489	0.78578
Y57A10B.2	17.8102	0.370417	0.508837	0.727968	0.466633	0.785799
clec-184	65.46	0.288234	0.395972	0.727916	0.466665	0.785799
rps-20	75600.5	-0.190433	0.261625	-0.727884	0.466685	0.785799
wdr-5.3	1910.76	-0.297034	0.407991	-0.728041	0.466588	0.785799
F56A8.9	463.662	0.253172	0.347912	0.727692	0.466802	0.785907
Y71F9AL.12	2977.6	-0.234207	0.32206	-0.727216	0.467094	0.785907
ctr-9	7149.09	-0.211718	0.29115	-0.727178	0.467117	0.785907
exc-12	70.0622	-0.278241	0.382553	-0.727326	0.467026	0.785907
ify-1	6653.13	-0.234247	0.321996	-0.727485	0.466929	0.785907
lin-54	3000.55	-0.248747	0.342049	-0.727225	0.467088	0.785907
madd-4	363.585	-0.232097	0.319087	-0.727381	0.466993	0.785907
nhr-56	211.467	0.214698	0.295238	0.727203	0.467101	0.785907
arrd-17	577.996	0.228004	0.313621	0.727006	0.467222	0.786006
F13D11.3	411.274	0.244145	0.33586	0.726925	0.467272	0.786013
F07B10.4	10.529	0.410444	0.564696	0.72684	0.467324	0.786023
cil-1	2633.05	0.249241	0.34295	0.726754	0.467376	0.786034
Y66A7A.7	414.913	-0.233697	0.321597	-0.726677	0.467424	0.786037
F26F4.12	2096.88	-0.23948	0.329774	-0.726196	0.467719	0.786067
T26C12.1	6211.84	0.187848	0.258649	0.726266	0.467676	0.786067
W03D8.7	133.721	-0.278531	0.383375	-0.726523	0.467518	0.786067
clh-5	3735.76	-0.219684	0.302533	-0.726147	0.467749	0.786067
ctg-2	1186.72	-0.250282	0.344506	-0.726494	0.467536	0.786067
gst-25	7.43633	0.417647	0.575175	0.726122	0.467764	0.786067
ndx-7	1242.91	-0.215009	0.296105	-0.726124	0.467763	0.786067
dod-19	10017.7	-0.293065	0.40367	-0.726001	0.467838	0.786113
fbxa-145	353.881	0.25016	0.344642	0.725856	0.467927	0.786185
pdxk-1	2084.67	0.220897	0.304381	0.725724	0.468008	0.786244
T02H6.11	15932.6	0.188483	0.259774	0.725564	0.468106	0.786331
cav-2	218.432	-0.261379	0.360378	-0.72529	0.468274	0.786419
mars-1	11720.2	-0.200617	0.276604	-0.725288	0.468275	0.786419
sto-2	52.4724	-0.302899	0.417679	-0.725197	0.468331	0.786419
tads-1	4771.8	-0.235628	0.324924	-0.725179	0.468342	0.786419
F13A7.14	1660.87	-0.251361	0.346884	-0.724626	0.468682	0.786658
Y37E11B.2	157.901	0.263757	0.364024	0.72456	0.468722	0.786658
Y62E10A.23	806.791	-0.244648	0.337715	-0.724421	0.468807	0.786658
Y71F9B.2	1826.26	-0.229159	0.316369	-0.724339	0.468858	0.786658
Y97E10AR.1	181.467	-0.271908	0.375313	-0.724483	0.468769	0.786658
csa-1	225.165	0.279051	0.38512	0.724582	0.468708	0.786658
hsp-60	44307	-0.199841	0.275796	-0.724595	0.4687	0.786658
ins-36	11.0413	0.404331	0.558259	0.724272	0.468899	0.786658
mul-1	41.4987	0.313298	0.432529	0.72434	0.468857	0.786658
C08F1.8	4.30383	-0.429592	0.593238	-0.724148	0.468975	0.786708
R102.6	264.921	-0.240423	0.332124	-0.723895	0.46913	0.786734
T19H12.2	12889.8	-0.230024	0.317706	-0.724016	0.469056	0.786734
Y77E11A.3	7.06821	0.416907	0.575869	0.723961	0.46909	0.786734
rgs-6	171.741	-0.240689	0.332524	-0.723823	0.469175	0.786734
F54F2.7	781.514	-0.237413	0.328038	-0.723736	0.469228	0.786746
F41C3.2	1517.02	-0.207391	0.286632	-0.723544	0.469346	0.786866
mdt-21	883.425	-0.228952	0.316487	-0.723417	0.469424	0.786919
H06I04.1	2807.4	-0.213177	0.294831	-0.723048	0.46965	0.786964
R10E11.9	23.7821	-0.368852	0.510159	-0.723014	0.469671	0.786964
fbxa-4	202.155	0.23536	0.325533	0.722999	0.469681	0.786964
maea-1	619.273	0.197028	0.272431	0.72322	0.469545	0.786964
rnp-9	410.005	0.238581	0.32993	0.723124	0.469604	0.786964
B0035.21	77.4728	0.284945	0.394648	0.722023	0.47028	0.787255
C35B1.5	6723.74	0.219686	0.304065	0.722497	0.469989	0.787255
F40E10.5	76.808	-0.355706	0.492676	-0.721987	0.470303	0.787255
F59E12.15	89.7017	-0.245352	0.339582	-0.722512	0.46998	0.787255
coa-4	1579.97	-0.224717	0.311194	-0.722112	0.470225	0.787255
mrpl-37	2106.93	0.197684	0.27368	0.722317	0.470099	0.787255
pals-1	182.824	-0.275542	0.381667	-0.721943	0.470329	0.787255
rbx-1	5732.75	-0.239149	0.331273	-0.72191	0.47035	0.787255
srh-2	19.5726	0.399839	0.553517	0.722362	0.470072	0.787255
tag-63	2363.25	-0.258947	0.358463	-0.722383	0.470059	0.787255
zyg-12	5543.15	-0.211442	0.2929	-0.721891	0.470361	0.787255
Y41C4A.6	109.54	0.252803	0.350308	0.721661	0.470503	0.787291
gls-1	6618.95	-0.255609	0.354247	-0.721556	0.470567	0.787291
npr-12	166.598	0.227782	0.315632	0.72167	0.470497	0.787291
rpl-30	51177.4	-0.183561	0.254385	-0.721587	0.470548	0.787291
C13C4.7	184.383	0.269544	0.373668	0.721347	0.470696	0.787414
clh-6	1872.25	-0.229748	0.318526	-0.721287	0.470733	0.787414
H01M10.2	10.4782	0.389483	0.540357	0.720788	0.47104	0.787633
mam-7	8.68782	-0.412775	0.572709	-0.720742	0.471068	0.787633
nhr-231	81.8149	0.264158	0.366382	0.720989	0.470916	0.787633
prk-1	993.405	0.206113	0.285981	0.720722	0.471081	0.787633
sfxn-1.2	520.277	0.323959	0.449507	0.720699	0.471095	0.787633
Y39A3B.1	4.42671	0.426787	0.59227	0.720595	0.471159	0.787663
F49C12.12	7112.99	0.221227	0.307087	0.720406	0.471275	0.787698
M03C11.1	85.5772	0.240878	0.334396	0.720336	0.471318	0.787698
tag-304	1244.74	0.200171	0.277886	0.720336	0.471318	0.787698
pbo-6	98.0249	-0.279673	0.388473	-0.71993	0.471568	0.788039
cdr-4	2639.79	0.269313	0.374143	0.719815	0.471639	0.78808
strl-1	3412.63	0.243635	0.338511	0.719725	0.471695	0.788096
pmp-5	10565.6	0.254238	0.353387	0.719433	0.471874	0.788319
W10C4.1	43.6062	0.310623	0.431855	0.719276	0.471971	0.788404
ain-2	10264.6	0.198182	0.27564	0.718987	0.472149	0.788469
mop-25.2	3142.91	-0.218165	0.303424	-0.719009	0.472135	0.788469
soc-1	417.949	-0.195144	0.2714	-0.719027	0.472124	0.788469
C04F12.1	3162.7	-0.292401	0.406736	-0.718897	0.472204	0.788484
tufm-2	4023.51	-0.202886	0.282344	-0.718579	0.472401	0.788735
C24B5.1	54.2949	0.280681	0.390674	0.718455	0.472477	0.788786
dpff-1	2655.37	-0.231256	0.321976	-0.718239	0.47261	0.788887
nep-18	378.707	0.278741	0.388108	0.718206	0.47263	0.788887
C30G4.4	686.864	0.218767	0.304672	0.718043	0.472731	0.78896
gst-33	89.6944	0.249818	0.347942	0.717986	0.472766	0.78896
chd-1	3842.71	-0.195075	0.271767	-0.717804	0.472878	0.78907
slc-25A26	1290.27	-0.229335	0.319595	-0.717581	0.473015	0.789222
ZK688.9	2273.53	-0.251807	0.35108	-0.717237	0.473228	0.7895
ins-37	578.577	0.309948	0.432204	0.717134	0.473291	0.789528
F59A3.12	2266.56	-0.245915	0.342983	-0.71699	0.47338	0.789562
mrpl-42	1809.41	-0.220506	0.307561	-0.716951	0.473404	0.789562
let-92	14523.3	-0.204883	0.285928	-0.716553	0.47365	0.789895
F52F12.9	129.46	0.309043	0.431338	0.716475	0.473698	0.789898
smk-1	10491.7	-0.213488	0.298019	-0.716356	0.473772	0.789943
W09G3.8	613.704	0.237406	0.331476	0.716209	0.473863	0.789955
hint-1	3870.72	-0.221299	0.308993	-0.716195	0.473871	0.789955
B0495.8	2992.36	-0.223985	0.312779	-0.71611	0.473923	0.789965
gna-1	281.417	0.230981	0.322648	0.715892	0.474058	0.790112
cul-5	3651.95	-0.22268	0.311168	-0.715626	0.474222	0.790232
ins-4	118.367	0.241083	0.336875	0.715644	0.474211	0.790232
Y108G3AL.2	2781.28	-0.239236	0.33446	-0.71529	0.47443	0.790356
Y69A2AR.16	2844.35	-0.199157	0.278403	-0.715354	0.47439	0.790356
lin-26	2624.18	-0.241681	0.337882	-0.715281	0.474436	0.790356
T07F8.1	9.15608	0.394738	0.552025	0.715073	0.474564	0.790493
rfc-1	7560.85	-0.236538	0.330839	-0.714963	0.474632	0.790529
Y57G11C.48	200.712	0.277513	0.388251	0.714779	0.474746	0.790641
Y116F11B.9	5.40854	0.421944	0.590457	0.714605	0.474853	0.790742
erh-2	2727.33	-0.261068	0.365374	-0.714523	0.474904	0.79075
Y71F9AL.8	1424.74	0.209618	0.293429	0.714374	0.474996	0.790826
C24A3.1	5.06848	-0.422915	0.59211	-0.714251	0.475072	0.790876
pigo-1	1730.75	-0.234907	0.328968	-0.714072	0.475183	0.790983
C01H6.3	41.7232	-0.318844	0.446645	-0.713864	0.475311	0.79112
C03B1.6	12.4353	0.377572	0.529281	0.713368	0.475618	0.791343
C17C3.1	3500.1	0.211195	0.296102	0.713251	0.47569	0.791343
F20H11.1	1759.27	-0.215362	0.301939	-0.713264	0.475683	0.791343
F54B11.11	322.376	-0.221388	0.310449	-0.713122	0.47577	0.791343
Y39A1A.18	44.8964	-0.338106	0.474067	-0.713202	0.475721	0.791343
arx-1	3817.74	-0.191486	0.268498	-0.713175	0.475738	0.791343
sel-2	9023.97	-0.191631	0.268606	-0.713429	0.47558	0.791343
sre-54	4.16489	0.421988	0.591884	0.712957	0.475873	0.791437
ekl-7	1701.07	-0.248446	0.348544	-0.71281	0.475963	0.791511
C08F11.12	27.2543	-0.358431	0.50324	-0.712248	0.476312	0.791626
F53F4.11	10262.8	-0.182014	0.255545	-0.71226	0.476304	0.791626
K03H1.5	1169.96	0.243765	0.342355	0.712024	0.47645	0.791626
T08G5.1	10.6427	-0.399446	0.560637	-0.712487	0.476163	0.791626
Y43F4B.10	1340.51	-0.270905	0.380438	-0.712088	0.47641	0.791626
Y73E7A.1	3763.51	-0.188719	0.264974	-0.712219	0.476329	0.791626
alx-1	5632.75	0.206856	0.290373	0.71238	0.47623	0.791626
dop-1	90.6839	-0.253103	0.355432	-0.7121	0.476403	0.791626
hlh-1	104.408	-0.281547	0.3954	-0.712055	0.476431	0.791626
F26A1.19	56.2049	0.278689	0.391513	0.711826	0.476572	0.791676
ptr-17	25.987	0.329857	0.463352	0.711893	0.476531	0.791676
acr-16	271.354	-0.215777	0.303209	-0.711645	0.476685	0.791785
ZC53.22	17.3332	0.347513	0.488439	0.711475	0.47679	0.791883
F47B10.3	9.64733	0.394545	0.554867	0.711063	0.477045	0.791922
F52C6.2	1557.85	0.212086	0.298218	0.711175	0.476976	0.791922
Y17G9A.2	51.3907	0.275905	0.387988	0.711118	0.477011	0.791922
Y39G10AR.9	2615.13	0.232843	0.327328	0.711342	0.476872	0.791922
sri-1	8.86103	0.415985	0.584906	0.711199	0.476961	0.791922
C05D11.1	12321.7	0.183198	0.257722	0.710837	0.477185	0.792014
T10F2.2	4783.89	-0.205335	0.28893	-0.710674	0.477286	0.792014
Y65A5A.2	2424.59	-0.240516	0.338379	-0.710788	0.477216	0.792014
ldp-1	12046.1	0.192871	0.271365	0.710744	0.477243	0.792014
R05H5.7	41.3312	0.303518	0.427185	0.710506	0.47739	0.79211
F15B9.11	39.2444	-0.3121	0.43971	-0.709786	0.477837	0.792356
K04A8.1	799.341	0.186999	0.263377	0.710006	0.4777	0.792356
Y34D9A.3	1478.51	-0.207918	0.2929	-0.709861	0.47779	0.792356
gsp-2	20980.6	-0.198839	0.279981	-0.710188	0.477588	0.792356
isp-1	19860.9	0.182562	0.257223	0.709743	0.477863	0.792356
rbg-2	4352.67	-0.203401	0.286548	-0.709832	0.477808	0.792356
tba-6	15.7242	-0.355617	0.500912	-0.709938	0.477743	0.792356
cest-16	138.962	-0.29771	0.41961	-0.709492	0.478019	0.792537
acl-4	3053.56	-0.197756	0.27886	-0.709158	0.478227	0.792804
C11D2.4	2418.23	-0.206244	0.291031	-0.708666	0.478532	0.793165
T07D1.2	1007.94	-0.206726	0.291715	-0.708657	0.478537	0.793165
C13F10.1	137.273	0.263794	0.372365	0.708429	0.478679	0.79319
ncs-3	444.443	0.225015	0.317622	0.708436	0.478675	0.79319
nhr-182	295.453	0.204739	0.289069	0.70827	0.478778	0.79319
pdpr-1	4994.68	0.190417	0.268822	0.708338	0.478736	0.79319
srg-32	4.6928	0.419314	0.592036	0.708259	0.478785	0.79319
C49C3.7	2212.21	-0.233541	0.329969	-0.707767	0.47909	0.793215
F49F1.14	13.1935	-0.381656	0.539612	-0.707279	0.479393	0.793215
K02E7.4	4.41647	0.418151	0.591178	0.707318	0.479369	0.793215
T01G5.6	27.0111	-0.336603	0.475892	-0.70731	0.479374	0.793215
Y48G1C.5	1090.46	0.290453	0.410548	0.707477	0.47927	0.793215
Y65B4BL.4	1196.64	0.218673	0.309119	0.707406	0.479314	0.793215
cox-15	3213.84	0.196581	0.277868	0.707463	0.479279	0.793215
haf-7	738.716	0.237583	0.335688	0.707749	0.479101	0.793215
hic-1	126.401	-0.244353	0.345479	-0.707288	0.479388	0.793215
mus-81	2407.49	0.215636	0.304725	0.707642	0.479167	0.793215
rps-9	152683	-0.182701	0.258135	-0.707772	0.479087	0.793215
srx-77	4.25665	-0.417598	0.590443	-0.707263	0.479403	0.793215
tsp-11	208.523	-0.241852	0.341835	-0.70751	0.479249	0.793215
C48E7.6	350.034	-0.259398	0.367077	-0.706659	0.479779	0.793263
F43D2.7	198.166	0.23972	0.339429	0.706245	0.480036	0.793263
F44E2.6	1279.89	-0.226787	0.320858	-0.706815	0.479681	0.793263
M162.15	5.0909	-0.417281	0.590841	-0.706248	0.480034	0.793263
R08D7.1	2090.98	-0.217811	0.308151	-0.706832	0.479671	0.793263
Y41D4B.4	2670.23	-0.233751	0.330919	-0.706369	0.479959	0.793263
akap-1	20325.3	-0.199364	0.282256	-0.706324	0.479987	0.793263
bath-4	383.566	-0.211946	0.299849	-0.706842	0.479665	0.793263
btf-1	3956.39	-0.208487	0.295185	-0.706292	0.480006	0.793263
dnj-18	1460.19	-0.246516	0.349041	-0.706267	0.480022	0.793263
ebp-2	2105.42	-0.228144	0.322768	-0.706836	0.479668	0.793263
linc-146	5.24534	-0.418058	0.591792	-0.706427	0.479923	0.793263
snf-12	177.135	-0.244428	0.345666	-0.707121	0.479491	0.793263
D2062.13	150.034	0.310299	0.440513	0.704404	0.481181	0.79343
F20D6.2	3.6535	0.418324	0.59291	0.705544	0.480472	0.79343
F30A10.12	851.121	0.258303	0.366063	0.705626	0.480421	0.79343
F42A6.6	1018.79	-0.250507	0.355231	-0.705196	0.480688	0.79343
Y106G6G.1	706.527	0.247778	0.351646	0.704624	0.481044	0.79343
Y38C1AA.7	10996.8	0.272301	0.386621	0.704312	0.481239	0.79343
Y57G11C.22	495.447	0.215458	0.305694	0.704815	0.480926	0.79343
bro-1	8.62475	0.397045	0.563596	0.704486	0.48113	0.79343
cal-2	689.623	0.232893	0.330593	0.70447	0.48114	0.79343
clec-82	39.5598	-0.368943	0.523717	-0.704469	0.48114	0.79343
gasr-8	20.0643	0.344341	0.488394	0.705048	0.48078	0.79343
hpo-6	1122.23	0.269641	0.382345	0.70523	0.480667	0.79343
itr-1	7372.07	-0.196784	0.278986	-0.705355	0.480589	0.79343
lpr-2	249.43	-0.222894	0.31597	-0.705429	0.480543	0.79343
mec-18	157.076	0.240714	0.341783	0.70429	0.481252	0.79343
pid-4	1955.99	-0.19483	0.276145	-0.705534	0.480478	0.79343
pigt-1	3298.3	-0.224664	0.318601	-0.705157	0.480712	0.79343
pyk-2	4914.57	0.212605	0.301611	0.704898	0.480874	0.79343
rpn-2	14721.9	-0.205069	0.290501	-0.705914	0.480241	0.79343
spg-7	8262.86	-0.187255	0.265823	-0.704434	0.481163	0.79343
sqv-2	1229.41	-0.229948	0.326004	-0.705353	0.480591	0.79343
srh-268	5.54033	0.417943	0.593254	0.704491	0.481127	0.79343
tim-1	6440.77	-0.221778	0.314891	-0.7043	0.481246	0.79343
yif-1	2909.72	-0.202724	0.287148	-0.705992	0.480193	0.79343
F46G11.4	73.8493	0.288692	0.409975	0.704169	0.481327	0.793477
acr-14	12.633	0.371691	0.528095	0.703835	0.481536	0.793489
cox-4	15794.2	0.191099	0.271531	0.703785	0.481567	0.793489
fbxa-43	7.49505	0.399001	0.566743	0.704024	0.481418	0.793489
gei-4	4144.95	0.202138	0.287173	0.703887	0.481503	0.793489
sto-4	456.122	-0.21077	0.299411	-0.703948	0.481465	0.793489
C08E8.4	261.063	-0.414952	0.589744	-0.703615	0.481673	0.793587
Y76B12C.9	18.4609	0.349885	0.497331	0.703525	0.481728	0.793602
app-1	10237.1	-0.20408	0.290126	-0.703418	0.481795	0.793635
B0432.9	233.061	0.232062	0.329956	0.703312	0.481861	0.793667
tofu-4	1254.77	-0.214342	0.3048	-0.70322	0.481919	0.793685
C49C3.6	2156.64	-0.253887	0.361139	-0.703018	0.482045	0.793816
F10G2.7	26.7743	0.347106	0.494154	0.702425	0.482414	0.794272
lst-6	4527.93	-0.209099	0.297656	-0.702487	0.482376	0.794272
W03D8.3	372.9	0.300033	0.427329	0.702112	0.48261	0.794517
T20F5.4	17.8374	-0.359799	0.512553	-0.701973	0.482696	0.794582
W06H8.6	3341.2	0.208777	0.297482	0.701814	0.482795	0.794669
C37C3.12	149.281	-0.245387	0.349925	-0.701256	0.483143	0.794711
F09G2.8	3377.03	-0.243798	0.347589	-0.701398	0.483054	0.794711
F18H3.1	350.161	-0.22542	0.321278	-0.701635	0.482907	0.794711
M01G5.1	4157.6	-0.206089	0.293847	-0.701347	0.483086	0.794711
T20B12.11	3.52562	-0.41459	0.590997	-0.701509	0.482986	0.794711
Y47D3B.4	75.5667	-0.295124	0.420887	-0.701195	0.483182	0.794711
Y65B4BL.7	250.732	0.268411	0.382685	0.701389	0.48306	0.794711
lsm-8	4346.43	-0.236475	0.337255	-0.701177	0.483193	0.794711
fubl-4	2172.09	0.203804	0.290719	0.701036	0.48328	0.794768
trpp-10	1145.31	-0.228412	0.325851	-0.700971	0.483321	0.794768
skih-2	5765.65	-0.204586	0.291904	-0.700868	0.483385	0.794798
rps-3	154569	-0.177294	0.25304	-0.700656	0.483518	0.794939
Y54E2A.5	337.05	0.266472	0.380361	0.700578	0.483566	0.794942
C38C3.3	1845.54	0.280336	0.400317	0.700285	0.483749	0.795167
ZC334.12	3.76055	-0.412579	0.589387	-0.700013	0.483919	0.795369
F38C2.4	11.664	0.385364	0.550672	0.699808	0.484047	0.795503
F09E5.12	34.5899	0.290495	0.415225	0.699609	0.484172	0.795618
clec-64	10.9415	-0.389734	0.557123	-0.699547	0.48421	0.795618
ifb-1	19541.8	0.238365	0.340898	0.699227	0.48441	0.795739
ppm-1.A	11410.5	-0.201864	0.288686	-0.699252	0.484395	0.795739
unc-61	3828.66	-0.254885	0.364535	-0.699206	0.484423	0.795739
rps-5	70842	0.197955	0.283153	0.699108	0.484485	0.795763
nep-22	5310.69	-0.266589	0.381391	-0.698992	0.484557	0.795805
B0035.20	3.92148	0.414477	0.593273	0.698628	0.484785	0.795837
T13C5.3	15.7753	0.384837	0.550699	0.698817	0.484667	0.795837
Y23H5B.1	127.974	0.232495	0.332806	0.698588	0.484809	0.795837
Y57E12AL.6	6679.82	-0.203619	0.291444	-0.698657	0.484767	0.795837
linc-116	19.9593	0.333622	0.477454	0.698752	0.484707	0.795837
unc-63	312.281	-0.197594	0.282883	-0.698504	0.484862	0.795847
C35D10.7	2553.97	-0.231895	0.332103	-0.698262	0.485013	0.795918
clec-185	26.6373	-0.320476	0.458996	-0.698211	0.485045	0.795918
mes-2	2194.74	-0.226006	0.323638	-0.69833	0.484971	0.795918
F09G2.1	1014.54	0.201931	0.289461	0.697609	0.485422	0.796258
Y119C1A.1	2489.18	-0.217	0.311074	-0.697582	0.485439	0.796258
Y73E7A.8	29.2087	0.3503	0.502113	0.697653	0.485394	0.796258
ZC449.5	677.412	0.253624	0.363481	0.697764	0.485325	0.796258
C34D4.3	3415.47	0.225213	0.322907	0.697454	0.485519	0.796259
phf-5	5192.5	-0.211258	0.302908	-0.697432	0.485533	0.796259
nhx-4	884.701	0.20982	0.30088	0.697355	0.485581	0.796261
ddr-2	179.551	-0.228843	0.328338	-0.696975	0.485819	0.796498
sid-5	535.943	0.245748	0.352566	0.697026	0.485787	0.796498
wdr-46	5884.11	-0.182789	0.26229	-0.696896	0.485868	0.796503
pbs-4	11067.8	-0.212032	0.3043	-0.696785	0.485937	0.79654
vha-19	15011.3	0.184605	0.265018	0.696575	0.486069	0.796679
F35C11.7	82.1369	0.266535	0.38276	0.696351	0.486209	0.79675
bcs-1	2277.07	-0.223982	0.321626	-0.696407	0.486174	0.79675
fer-1	1357.33	0.322201	0.462745	0.696282	0.486252	0.79675
F33E2.10	5.24669	0.412902	0.593269	0.695977	0.486443	0.796964
tag-353	4413.58	0.221196	0.317879	0.69585	0.486523	0.796964
vap-2	2205.55	-0.343731	0.493927	-0.695915	0.486482	0.796964
T28B8.3	23.8286	-0.334362	0.480611	-0.695702	0.486616	0.79704
F13D12.8	269.39	-0.230282	0.331228	-0.695235	0.486908	0.79706
F16F9.3	81.3639	-0.270962	0.389618	-0.695454	0.486771	0.79706
T07D4.2	512.703	-0.212317	0.305329	-0.69537	0.486824	0.79706
let-767	12782.8	0.179393	0.258028	0.695244	0.486902	0.79706
spp-6	6.94828	-0.400261	0.575563	-0.695424	0.48679	0.79706
timm-17B.2	846.364	-0.216369	0.311083	-0.695535	0.48672	0.79706
cpin-1	802.888	-0.234578	0.33745	-0.695149	0.486962	0.797072
C15F1.1	1975.36	-0.270457	0.389231	-0.694849	0.48715	0.797074
C17H11.5	46.6402	0.318009	0.457573	0.694991	0.487061	0.797074
T02E9.5	180.578	-0.243399	0.350264	-0.694902	0.487116	0.797074
dpl-1	3006.22	-0.24521	0.352856	-0.694928	0.487101	0.797074
ttr-57	25.5046	0.380601	0.547856	0.69471	0.487237	0.79714
C03B1.5	25.2589	-0.340401	0.49016	-0.694469	0.487388	0.797176
T24D5.6	53.4662	-0.340334	0.490051	-0.694487	0.487377	0.797176
str-163	29.6323	0.357771	0.515185	0.694451	0.487399	0.797176
F13E9.15	240.681	0.236778	0.341057	0.694247	0.487528	0.797233
suex-2	9.36703	0.383463	0.552316	0.694281	0.487506	0.797233
ZK813.4	338.89	0.245656	0.353975	0.693991	0.487688	0.797343
orai-1	1467.91	0.180533	0.260121	0.694036	0.487659	0.797343
C12D12.1	4156.87	-0.228529	0.329738	-0.693062	0.488271	0.79748
C13A10.1	248.287	-0.229565	0.331189	-0.693153	0.488213	0.79748
C44B11.1	6.68599	-0.400394	0.577914	-0.692827	0.488418	0.79748
F10E9.5	1670.11	-0.270183	0.389771	-0.693183	0.488195	0.79748
H10D18.1	15.5234	-0.343043	0.494631	-0.693532	0.487976	0.79748
K11H12.11	55.0258	0.27499	0.396819	0.692987	0.488318	0.79748
Y59E9AL.3	650.214	0.246935	0.356406	0.692846	0.488406	0.79748
blmp-1	811.451	0.202144	0.291384	0.693738	0.487847	0.79748
catp-4	5420.96	0.298053	0.430299	0.692666	0.488519	0.79748
dmsr-8	61.7128	0.262273	0.378258	0.693369	0.488078	0.79748
gkow-1	4210.57	-0.233211	0.336287	-0.693486	0.488004	0.79748
mrps-18C	4422.34	-0.191157	0.275649	-0.693479	0.488009	0.79748
nspc-13	138.967	0.291021	0.419907	0.693059	0.488272	0.79748
plp-2	27.3265	0.312158	0.450618	0.692733	0.488477	0.79748
srj-26	5.22068	0.411295	0.593286	0.693249	0.488153	0.79748
unc-30	37.4916	0.290095	0.41879	0.692696	0.4885	0.79748
C27D6.12	478.762	0.222714	0.321606	0.692506	0.488619	0.797568
21ur-11890	5.51596	-0.405508	0.585781	-0.692252	0.488779	0.79766
T21F4.1	3521.12	-0.229127	0.331052	-0.692119	0.488862	0.79766
T23G11.7	3718.25	0.206605	0.298506	0.69213	0.488856	0.79766
Y67A10A.3	628.935	0.298017	0.43057	0.692145	0.488846	0.79766
C17H11.6	1099.75	-0.201211	0.290784	-0.69196	0.488963	0.79767
bnc-1	28.021	-0.314322	0.454245	-0.691965	0.488959	0.79767
erp-44.2	2111.6	0.230117	0.33274	0.691581	0.489201	0.797982
M01E5.3	4820.71	-0.220714	0.319281	-0.691286	0.489386	0.798123
T03F7.14	3.43566	-0.409203	0.592	-0.691221	0.489427	0.798123
sqv-3	1524.94	-0.236892	0.342703	-0.691246	0.489411	0.798123
K07C5.13	97.1496	0.24251	0.351143	0.690631	0.489798	0.798166
Y39A3A.4	46.9629	-0.374359	0.542005	-0.690693	0.489758	0.798166
fhod-1	1582.77	-0.261046	0.378049	-0.690509	0.489874	0.798166
gsy-1	6404.89	-0.21125	0.305812	-0.690785	0.489701	0.798166
mrps-30	3613.28	-0.196322	0.2841	-0.691031	0.489546	0.798166
mrps-7	2175.92	-0.200405	0.290192	-0.690596	0.48982	0.798166
nhr-8	1272.66	-0.208034	0.301261	-0.690543	0.489853	0.798166
pst-1	1771.15	-0.231661	0.335463	-0.690569	0.489836	0.798166
rbm-39	3079.72	-0.206431	0.298738	-0.69101	0.489559	0.798166
C06E4.3	59.7409	0.282682	0.409606	0.69013	0.490112	0.798311
F21A3.11	641.223	0.255596	0.370374	0.690101	0.490131	0.798311
rpl-31	43340.1	-0.182136	0.263878	-0.690228	0.490051	0.798311
rtcb-1	2428.36	-0.223086	0.32328	-0.69007	0.49015	0.798311
F22H10.6	493.486	0.231469	0.335538	0.689845	0.490292	0.798327
F52D10.2	465.629	-0.241988	0.350748	-0.689919	0.490245	0.798327
nhr-236	16.3674	-0.341041	0.494384	-0.689831	0.4903	0.798327
K09E9.1	583.972	-0.2063	0.299107	-0.68972	0.49037	0.798365
C32D5.10	2770.79	-0.22791	0.330655	-0.689266	0.490656	0.798374
ell-1	5778.44	0.201461	0.292229	0.689394	0.490575	0.798374
igdb-3	4.66016	-0.407699	0.591484	-0.689282	0.490646	0.798374
phip-1	1881.49	-0.228729	0.331813	-0.689331	0.490615	0.798374
pqe-1	7332.74	-0.204158	0.296151	-0.689372	0.490589	0.798374
snr-2	15866	-0.217078	0.314804	-0.689564	0.490469	0.798374
anr-2	30.481	-0.293432	0.426016	-0.688781	0.490961	0.798566
fat-3	7151.84	0.21911	0.318067	0.688879	0.4909	0.798566
gstk-2	298.569	-0.195208	0.283383	-0.688847	0.490919	0.798566
rnf-121	2336.52	0.210458	0.305511	0.688872	0.490904	0.798566
F36D3.8	260.119	-0.265656	0.38579	-0.688602	0.491074	0.798673
copz-1	5638.98	0.201417	0.292582	0.688414	0.491192	0.798713
tir-1	1167.01	-0.221391	0.321596	-0.688415	0.491191	0.798713
ZK973.9	1037.34	-0.255543	0.371418	-0.688019	0.491441	0.798766
clec-50	10555.7	-0.215097	0.312551	-0.688198	0.491328	0.798766
far-8	4155.2	0.206201	0.299715	0.687991	0.491459	0.798766
hrg-7	8551.09	0.264779	0.384801	0.688092	0.491395	0.798766
mdt-11	1719.9	-0.245439	0.356712	-0.688058	0.491416	0.798766
C47B2.2	5222.04	-0.228707	0.332491	-0.687859	0.491542	0.798767
M01F1.3	4131.98	0.177322	0.257829	0.687748	0.491612	0.798767
T18D3.5	44.3947	0.293326	0.426582	0.687619	0.491693	0.798767
dnc-5	1382.04	-0.236596	0.343981	-0.687817	0.491568	0.798767
fip-2	1732.73	0.187044	0.272001	0.687662	0.491666	0.798767
T24A6.7	26.3754	-0.359802	0.523642	-0.687113	0.492012	0.799209
rpi-2	78.3698	-0.235716	0.343281	-0.686657	0.492299	0.799523
samp-1	3608.53	-0.236776	0.344821	-0.686665	0.492294	0.799523
C31B8.1	4.1393	0.402872	0.58692	0.686417	0.49245	0.799541
H25P19.1	508.369	-0.222219	0.323696	-0.686504	0.492396	0.799541
daf-41	29205.4	-0.225027	0.327806	-0.686465	0.49242	0.799541
Y57G11C.42	327.521	-0.311008	0.453406	-0.685935	0.492754	0.799958
itx-1	2847.44	0.204837	0.298783	0.685573	0.492982	0.8001
let-716	21540.7	-0.178792	0.260779	-0.685607	0.492961	0.8001
zhp-1	1334.72	0.229971	0.335431	0.685599	0.492966	0.8001
mesp-1	4443.15	-0.281188	0.410259	-0.685391	0.493097	0.800211
nhr-132	220.75	0.200315	0.292312	0.685278	0.493169	0.800251
D2092.4	2025	0.19622	0.286413	0.685095	0.493284	0.800362
gale-1	4108.32	-0.212332	0.309978	-0.684989	0.493351	0.800395
C15C8.6	28.8989	0.31385	0.458381	0.684692	0.493539	0.800471
ZK470.2	3454.35	-0.207222	0.302634	-0.684729	0.493515	0.800471
kca-1	2424.75	-0.229672	0.335381	-0.68481	0.493464	0.800471
T09A5.5	4130.08	-0.207586	0.303244	-0.684552	0.493627	0.800538
C23G10.11	42.0258	-0.368463	0.538329	-0.684457	0.493687	0.800559
rpt-4	15355.8	-0.19124	0.279513	-0.684189	0.493856	0.800757
dpy-9	122.5	-0.277827	0.406206	-0.683957	0.494002	0.800844
mrps-6	2775.7	0.190976	0.279222	0.683956	0.494003	0.800844
tiar-2	2541.85	-0.20198	0.295517	-0.68348	0.494304	0.801255
Y38H8A.12	64.3445	0.275894	0.403735	0.683356	0.494382	0.80129
trap-2	9333.11	0.184185	0.269553	0.683297	0.494419	0.80129
C12D5.4	5.13235	0.402711	0.589936	0.682635	0.494837	0.801331
C34F6.7	657.235	0.202411	0.296481	0.682712	0.494789	0.801331
W09C5.7	3221.18	-0.206831	0.302997	-0.682615	0.49485	0.801331
Y73B6BL.47	28.0032	-0.316239	0.463349	-0.682508	0.494918	0.801331
arrd-12	66.2457	0.347043	0.508184	0.682907	0.494666	0.801331
frh-1	1032.09	-0.280333	0.410694	-0.682584	0.49487	0.801331
nhr-195	175.882	0.232469	0.340456	0.682819	0.494721	0.801331
nmr-2	36.0583	-0.298967	0.437894	-0.682737	0.494773	0.801331
pqn-44	5760	0.20806	0.304695	0.682849	0.494703	0.801331
srd-65	8.65716	0.390703	0.572298	0.682691	0.494802	0.801331
ubxn-5	2058.19	0.231685	0.339495	0.68244	0.494961	0.801331
C06B3.16	46.7927	0.340783	0.499439	0.682331	0.49503	0.801358
zag-1	84.7543	0.255434	0.37439	0.682266	0.495071	0.801358
cutl-12	90.5039	-0.260566	0.381981	-0.682143	0.495148	0.801369
mir-4929	29.1827	-0.305638	0.44811	-0.682061	0.4952	0.801369
tag-293	6.14434	-0.398216	0.583931	-0.681958	0.495265	0.801369
ubl-1	78048.5	-0.184857	0.271054	-0.681993	0.495244	0.801369
cyp-33C8	617.772	0.264406	0.387774	0.681856	0.49533	0.801397
Y38A10A.11	6.96724	0.39177	0.574703	0.681692	0.495434	0.801413
rlbp-1	2361.81	-0.223992	0.328558	-0.681742	0.495402	0.801413
T10H10.2	394.595	0.195857	0.287343	0.681616	0.495482	0.801416
F58B4.6	151.084	0.240775	0.353364	0.681379	0.495632	0.801488
seb-3	126.931	0.241754	0.354831	0.681322	0.495667	0.801488
srg-69	15.7457	0.340401	0.499574	0.681383	0.495629	0.801488
C26G2.2	1735.89	0.227302	0.333767	0.681022	0.495858	0.801495
C30H6.8	2286.47	0.218042	0.320232	0.680888	0.495943	0.801495
D1037.1	2127.24	0.223016	0.327527	0.68091	0.495928	0.801495
cdc-14	4168.24	-0.204285	0.300036	-0.68087	0.495953	0.801495
egl-19	1038.19	-0.21	0.308285	-0.681189	0.495752	0.801495
hlh-32	5.39625	0.400963	0.588689	0.681111	0.495801	0.801495
C55B7.11	2440.37	-0.228644	0.335923	-0.680644	0.496097	0.801557
Y54E5A.2	765.773	0.283253	0.41619	0.680587	0.496133	0.801557
ceh-18	860.743	-0.205256	0.301565	-0.680637	0.496101	0.801557
vha-20	8572.94	0.193467	0.284378	0.680317	0.496304	0.801758
F20C5.6	110.453	-0.285805	0.420333	-0.679949	0.496537	0.801823
F54B11.5	445.327	0.195769	0.287865	0.680074	0.496458	0.801823
Y95B8A.8	5119.17	-0.199445	0.293352	-0.679883	0.496579	0.801823
lron-13	53.5632	0.256628	0.377352	0.680076	0.496456	0.801823
pis-1	2395.84	-0.223115	0.328104	-0.680012	0.496497	0.801823
Y49E10.37	105.174	0.237978	0.350138	0.679668	0.496715	0.801966
C39B5.14	15.4104	-0.393358	0.578885	-0.679511	0.496814	0.802051
ZC395.12	5.86062	0.39711	0.584483	0.67942	0.496872	0.802068
C09E7.8	1892.69	-0.239893	0.353336	-0.678939	0.497177	0.802076
C15C8.4	2118.63	-0.238028	0.350395	-0.679314	0.496939	0.802076
C29F9.2	90.269	0.264632	0.389851	0.678803	0.497263	0.802076
C33F10.20	3.67397	0.399606	0.588796	0.678684	0.497338	0.802076
K07C10.2	4.35445	0.402875	0.593281	0.679064	0.497097	0.802076
T02E1.8	159.867	0.243488	0.358694	0.678818	0.497253	0.802076
T27F6.1	210.311	0.290026	0.427254	0.678814	0.497256	0.802076
arl-6	23.3668	-0.327355	0.481989	-0.679175	0.497027	0.802076
cogc-2	3256.5	-0.218732	0.322294	-0.678671	0.497346	0.802076
ppm-1.H	21.4677	-0.32689	0.481483	-0.678923	0.497186	0.802076
C46G7.1	3150.61	0.188673	0.27818	0.678239	0.49762	0.802229
F13B6.3	600.18	-0.231937	0.341909	-0.678357	0.497545	0.802229
arch-1	1129.81	-0.208097	0.306826	-0.678225	0.497629	0.802229
haf-4	2353.96	-0.246177	0.362878	-0.678403	0.497516	0.802229
ostf-4	2428.38	0.225512	0.332644	0.677939	0.49781	0.802446
F13B9.2	40.0401	0.309809	0.45715	0.677696	0.497964	0.802618
phy-2	1773.43	0.238396	0.351911	0.677434	0.498131	0.80281
C31H2.3	33.1386	0.326313	0.481807	0.677269	0.498235	0.802881
lec-2	24630.2	0.220481	0.32557	0.677216	0.498269	0.802881
C07D8.6	7462.22	-0.207781	0.307162	-0.676453	0.498753	0.802953
F18E9.4	53.3079	-0.295931	0.437332	-0.676674	0.498613	0.802953
F31B12.4	12.7489	0.374347	0.553585	0.676222	0.498899	0.802953
Y66H1A.4	15474.7	-0.187887	0.277814	-0.676303	0.498848	0.802953
cyp-34A7	11.6769	0.371396	0.549187	0.676265	0.498873	0.802953
nlp-51	171.091	0.208814	0.308786	0.676241	0.498887	0.802953
nrfl-1	7766.96	-0.208768	0.308634	-0.676426	0.49877	0.802953
ptr-24	3195.68	0.17899	0.264446	0.67685	0.498501	0.802953
ran-3	11991.2	-0.186672	0.276033	-0.676265	0.498872	0.802953
rpl-11.2	34282.6	0.209512	0.3095	0.676936	0.498447	0.802953
rpl-21	92915.9	-0.186527	0.275776	-0.676371	0.498805	0.802953
srh-21	3.42183	0.400545	0.592362	0.676183	0.498925	0.802953
szy-4	5240.57	-0.256803	0.379661	-0.676399	0.498787	0.802953
C37C3.16	3.46904	0.400458	0.592383	0.676012	0.499033	0.803052
Y22D7AL.15	1188.01	0.211265	0.312624	0.67578	0.49918	0.803163
gbas-1	1369.45	-0.224725	0.332553	-0.675755	0.499196	0.803163
T04C12.11	1101.2	0.223129	0.330231	0.675675	0.499247	0.803169
eif-3.I	9365.76	-0.187582	0.277695	-0.675497	0.49936	0.8032
gcy-3	10.6226	-0.377712	0.559104	-0.675566	0.499316	0.8032
F11A5.17	8.2225	0.380498	0.563524	0.675211	0.499542	0.803254
H20E11.2	72.6856	0.307921	0.456052	0.675188	0.499557	0.803254
ari-1.2	2433.62	-0.2401	0.355569	-0.675256	0.499513	0.803254
lin-5	5733.75	-0.213037	0.315542	-0.675147	0.499582	0.803254
C05E4.12	4.01941	0.3936	0.583169	0.674933	0.499719	0.803398
C17G10.14	12.1469	0.362172	0.537723	0.67353	0.50061	0.803401
C34F6.5	437.077	0.208773	0.31015	0.673135	0.500861	0.803401
C40A11.8	40.8312	-0.273947	0.407184	-0.672784	0.501085	0.803401
C54G4.5	137.885	0.277159	0.411046	0.674276	0.500136	0.803401
F20D1.22	117.461	0.267315	0.396189	0.674716	0.499856	0.803401
F36A2.9	4610.97	-0.208248	0.309384	-0.673105	0.50088	0.803401
F36H1.15	3.80746	0.396638	0.58797	0.674588	0.499938	0.803401
F54C4.4	382.25	-0.241655	0.35858	-0.673922	0.500361	0.803401
F55A12.2	1202.86	-0.213903	0.31764	-0.673413	0.500685	0.803401
F55A12.6	136.627	-0.2373	0.35256	-0.673076	0.500899	0.803401
K09H9.5	466.922	0.212209	0.314718	0.674282	0.500132	0.803401
Y111B2A.12	6745.29	-0.190189	0.282035	-0.674343	0.500093	0.803401
Y59E9AL.8	88.0672	0.342924	0.508773	0.674022	0.500297	0.803401
Y71F9B.6	1928.34	0.20295	0.301575	0.672966	0.500969	0.803401
Y73F8A.13	217.037	-0.281456	0.417235	-0.674575	0.499946	0.803401
apg-1	4702.61	-0.179999	0.267486	-0.672928	0.500993	0.803401
arx-6	2460.74	-0.19723	0.292344	-0.67465	0.499898	0.803401
cah-4	8235.41	0.182815	0.271377	0.673655	0.50053	0.803401
cec-8	118.759	0.223337	0.331573	0.673566	0.500587	0.803401
cox-6B	24277	0.172737	0.256343	0.673853	0.500405	0.803401
dsb-3	1648.75	-0.215915	0.320666	-0.673334	0.500735	0.803401
egl-46	48.7018	0.271327	0.403269	0.67282	0.501062	0.803401
mrpl-34	2967.97	-0.200908	0.297931	-0.674344	0.500093	0.803401
rab-28	19.6589	0.332434	0.49404	0.672889	0.501018	0.803401
rpa-1	10742.7	-0.219524	0.325649	-0.674112	0.50024	0.803401
slc-25A18.1	3174.12	0.210544	0.312734	0.673235	0.500798	0.803401
ssq-4	15778.9	0.242423	0.359552	0.674237	0.500161	0.803401
tra-3	1616.08	-0.197339	0.292778	-0.674021	0.500298	0.803401
ubc-12	3304.6	-0.196669	0.29232	-0.672786	0.501083	0.803401
mocs-1	416.371	-0.220585	0.327961	-0.672596	0.501204	0.803517
D1065.8	5.78491	-0.396914	0.590328	-0.672362	0.501353	0.803519
Y43F8C.18	25.8487	0.321542	0.478198	0.672403	0.501327	0.803519
eak-6	12.4915	0.363116	0.540111	0.672298	0.501394	0.803519
pcrg-1	8.55179	-0.393309	0.584865	-0.672478	0.50128	0.803519
nep-9	360.051	0.276227	0.410938	0.672185	0.501466	0.803559
K10D3.4	72.1918	-0.286816	0.426778	-0.672051	0.501551	0.803614
cel-1	3017.74	-0.19374	0.288311	-0.671983	0.501594	0.803614
rmh-1	1843.69	-0.21818	0.324773	-0.671794	0.501715	0.803732
ZK105.8	3.3653	-0.394676	0.587787	-0.671462	0.501926	0.803901
bir-1	2001.27	-0.230998	0.344051	-0.671407	0.501961	0.803901
pigk-1	2597.45	-0.191458	0.285111	-0.67152	0.501889	0.803901
C50F4.8	2082.85	0.263273	0.392351	0.671014	0.502212	0.804226
glb-20	152.137	-0.230223	0.343181	-0.670848	0.502317	0.80432
C17E4.6	3102.75	-0.220062	0.328225	-0.67046	0.502565	0.804486
C39B5.6	1308.34	-0.188124	0.28062	-0.670387	0.502611	0.804486
C44H9.5	704.433	0.185782	0.277291	0.66999	0.502864	0.804486
T19B4.5	3389.16	-0.231796	0.345881	-0.670162	0.502754	0.804486
Y34F4.5	621.288	0.18625	0.278071	0.669794	0.502989	0.804486
cah-5	1569.22	0.174877	0.260939	0.670184	0.502741	0.804486
cdkr-3	2019.69	-0.190239	0.283919	-0.67005	0.502826	0.804486
mks-5	11.78	-0.35988	0.536808	-0.670408	0.502598	0.804486
mogs-1	4680.65	-0.226895	0.338748	-0.669807	0.502981	0.804486
mon-2	4961.88	-0.196725	0.29374	-0.669725	0.503033	0.804486
ptp-4	63.8785	-0.269639	0.402305	-0.670236	0.502707	0.804486
ran-2	7805.08	-0.197815	0.295307	-0.669862	0.502946	0.804486
xbx-5	204.774	0.217797	0.324927	0.670295	0.50267	0.804486
D1086.12	957.461	0.231919	0.346598	0.669131	0.503412	0.804878
T04A8.17	3.49337	0.396074	0.591922	0.669132	0.503411	0.804878
T22C1.6	2856.29	-0.199144	0.297635	-0.669087	0.50344	0.804878
Y39A3CR.8	73.3458	0.305919	0.457248	0.669045	0.503467	0.804878
T24D5.1	6.26629	0.386767	0.578717	0.668318	0.503931	0.805238
Y43F8C.11	32.0784	0.306034	0.457965	0.668248	0.503975	0.805238
Y51A2D.25	3.77233	0.396329	0.592983	0.668365	0.5039	0.805238
catp-1	1422.82	0.188262	0.281611	0.668519	0.503802	0.805238
lips-13	8.706	0.375195	0.561379	0.668345	0.503914	0.805238
set-24	1881.44	-0.198037	0.296274	-0.668424	0.503863	0.805238
hint-3	1598.81	0.187479	0.280647	0.668027	0.504116	0.805313
mlk-1	1029.88	-0.20492	0.306743	-0.668051	0.504101	0.805313
C46A5.1	902.849	0.230738	0.345671	0.667509	0.504447	0.80554
F42G10.1	2524.86	-0.186978	0.280112	-0.667511	0.504446	0.80554
Y47H9B.2	291.066	0.243738	0.365061	0.667662	0.504349	0.80554
Y54G2A.10	247.306	0.249448	0.373631	0.667631	0.504369	0.80554
C06C6.8	127.903	-0.306465	0.459352	-0.667168	0.504665	0.805586
K09E9.4	191.167	-0.205715	0.308327	-0.667197	0.504646	0.805586
T21B6.3	574.058	-0.286272	0.429083	-0.667172	0.504662	0.805586
Y59A8A.8	6.22011	0.395078	0.59205	0.667305	0.504577	0.805586
T12E12.3	1903.66	-0.200564	0.300697	-0.666997	0.504774	0.80561
srx-38	7.28083	-0.39131	0.586625	-0.667053	0.504738	0.80561
tpa-1	1293.13	-0.195536	0.293229	-0.666835	0.504877	0.8057
21ur-12330	3.45253	-0.39361	0.590737	-0.666304	0.505217	0.805967
F54F7.14	27.5217	-0.318351	0.477715	-0.666403	0.505153	0.805967
F59E12.3	137.531	0.281063	0.421888	0.666203	0.505281	0.805967
let-526	7529.42	-0.212749	0.319342	-0.666212	0.505276	0.805967
pqn-68	907.717	-0.227272	0.341133	-0.666228	0.505265	0.805967
F54D5.3	6125.9	-0.171233	0.257181	-0.665807	0.505535	0.805995
Y47G6A.9	2230.1	-0.18693	0.280693	-0.66596	0.505437	0.805995
ZK1055.2	36.971	-0.282002	0.423391	-0.666056	0.505375	0.805995
rab-6.1	5170.48	-0.212574	0.319207	-0.665942	0.505448	0.805995
slc-25A10	4025.46	0.17764	0.266781	0.665865	0.505497	0.805995
mdt-10	1662.69	-0.224784	0.337759	-0.665516	0.505721	0.806217
F11E6.10	7.18749	-0.380752	0.572333	-0.665262	0.505883	0.806249
R05D3.12	3256.56	-0.221468	0.332897	-0.665274	0.505875	0.806249
ZK484.11	4.25529	-0.394673	0.593141	-0.665395	0.505798	0.806249
Y43F8C.22	10.2223	0.372385	0.560101	0.664854	0.506144	0.806515
tmed-12	247.882	0.227647	0.342389	0.664879	0.506128	0.806515
C01B10.9	3383.81	-0.217318	0.327022	-0.664538	0.506346	0.806536
F31B9.2	4.80806	0.394309	0.593282	0.664622	0.506292	0.806536
Y17G7B.19	68.4917	-0.328939	0.494864	-0.664705	0.506239	0.806536
let-721	8907.26	0.173355	0.260849	0.664578	0.50632	0.806536
W02D9.2	2990.19	0.183954	0.276904	0.664325	0.506482	0.806603
rad-26	5289.74	-0.207944	0.312985	-0.66439	0.506441	0.806603
F28F8.9	1235.83	-0.254026	0.382605	-0.663939	0.50673	0.806695
F49D11.2	7.32681	-0.377901	0.56914	-0.663987	0.506699	0.806695
Y24D9A.9	12.9738	0.355534	0.535463	0.663974	0.506707	0.806695
inpp-1	167.528	0.221476	0.333518	0.66406	0.506652	0.806695
F02E11.7	47.2542	0.260567	0.392508	0.66385	0.506786	0.806711
tpk-1	335.931	-0.224171	0.337814	-0.663593	0.506951	0.806897
hot-6	136.931	0.230653	0.34767	0.663425	0.507059	0.806994
clec-194	7.97272	-0.378945	0.571537	-0.663028	0.507313	0.807323
ldh-1	3117.78	0.18847	0.284292	0.662946	0.507365	0.807331
C14C10.1	3513.3	0.242768	0.366736	0.661969	0.507991	0.807964
F58F12.1	13137.1	0.176876	0.267338	0.66162	0.508215	0.807964
H27M09.5	828.454	0.229304	0.346402	0.66196	0.507997	0.807964
Y105C5B.3	6.66498	-0.391959	0.592362	-0.661689	0.50817	0.807964
Y77E11A.12	233.235	-0.222128	0.335751	-0.661586	0.508236	0.807964
ZK1320.11	394.779	-0.202067	0.305313	-0.661836	0.508076	0.807964
ZK512.2	7713.22	-0.173872	0.262808	-0.661592	0.508233	0.807964
hst-3.2	35.777	-0.276547	0.41799	-0.66161	0.508221	0.807964
irld-11	8.20104	0.376303	0.568371	0.662073	0.507924	0.807964
syx-18	2279.87	-0.220809	0.333609	-0.66188	0.508048	0.807964
R11A5.8	5.67052	-0.390761	0.590787	-0.661424	0.50834	0.808054
nlp-80	400.841	0.197649	0.298896	0.661264	0.508443	0.808142
F49C12.11	10733.6	-0.204684	0.309765	-0.660772	0.508759	0.808418
srg-2	6.21597	-0.392039	0.593286	-0.660793	0.508745	0.808418
ztf-30	10.0916	0.36641	0.554425	0.660883	0.508687	0.808418
oac-40	7.91651	-0.38491	0.582686	-0.66058	0.508882	0.808492
rrp-1	3534.86	-0.169226	0.256189	-0.660552	0.5089	0.808492
B0244.7	46.2838	0.284643	0.431035	0.66037	0.509016	0.808527
H06I04.9	9.61967	-0.361091	0.546746	-0.660437	0.508973	0.808527
pqn-73	13.9423	-0.364932	0.552711	-0.660258	0.509088	0.808565
B0034.7	57.6886	0.271858	0.41212	0.659656	0.509475	0.808803
C16A3.4	8068.26	-0.180029	0.2728	-0.659932	0.509298	0.808803
T27A8.7	5.41971	-0.387804	0.587887	-0.659657	0.509474	0.808803
W04C9.6	42.2715	-0.297658	0.451212	-0.659686	0.509456	0.808803
mce-1	3903.48	0.222984	0.337955	0.659805	0.509379	0.808803
arl-5	1020.6	-0.260078	0.394327	-0.659549	0.509543	0.808837
cpb-1	2441.87	0.223525	0.338972	0.659419	0.509627	0.808894
hdl-1	665.486	0.264446	0.401208	0.659125	0.509815	0.809043
npr-33	9.19572	-0.367053	0.556817	-0.659199	0.509768	0.809043
W03B1.3	210.151	0.277442	0.421224	0.658658	0.510115	0.809174
rbr-2	5174.85	-0.191997	0.291504	-0.658643	0.510125	0.809174
rps-23	171382	-0.170508	0.258787	-0.658874	0.509977	0.809174
spcs-3	5291.53	0.195925	0.297508	0.658555	0.510182	0.809174
srj-14	143.544	-0.258919	0.393156	-0.658566	0.510175	0.809174
zig-6	413.389	0.218593	0.331782	0.658846	0.509995	0.809174
W02G9.3	1092.45	-0.202337	0.307297	-0.658441	0.510255	0.809214
Y38H6C.9	48.3813	-0.247536	0.376121	-0.65813	0.510455	0.809456
W01D2.6	22.0559	-0.302269	0.459432	-0.657919	0.51059	0.809596
F19C6.12	19.724	-0.330593	0.502618	-0.657741	0.510705	0.809685
cand-1	10763.9	-0.196203	0.298342	-0.657644	0.510767	0.809685
cua-1	5316.73	-0.179698	0.27328	-0.657559	0.510822	0.809685
ddp-1	4070.59	-0.193719	0.294613	-0.657537	0.510836	0.809685
R04A9.3	484.863	0.198513	0.302035	0.657253	0.511018	0.809753
Y110A7A.9	4172.03	-0.205652	0.312968	-0.657101	0.511116	0.809753
arl-8	6250.67	-0.219992	0.334776	-0.657132	0.511096	0.809753
rpl-7	177138	-0.166318	0.253041	-0.657279	0.511001	0.809753
shl-1	142.539	-0.241892	0.368057	-0.657213	0.511044	0.809753
C34B4.3	71.8003	-0.274372	0.417723	-0.656828	0.511292	0.809956
B0432.8	321.186	-0.262237	0.399349	-0.656662	0.511398	0.81005
aps-1	3929.55	-0.220494	0.335852	-0.65652	0.51149	0.81012
pmp-4	677.582	0.205524	0.313111	0.656393	0.511571	0.810174
mbtr-1	1059.19	0.218709	0.333309	0.656176	0.511711	0.81032
Y51H4A.935	23.5053	0.306317	0.467018	0.6559	0.511889	0.810526
arx-5	2401.28	-0.199948	0.304894	-0.655796	0.511956	0.810557
cmd-1	18820.9	0.175021	0.266974	0.655573	0.512099	0.810709
jtr-1	1125.37	-0.211038	0.321969	-0.655462	0.512171	0.810747
ntl-9	3620.96	-0.204627	0.312305	-0.655214	0.51233	0.810924
C52E2.4	81.8227	-0.282834	0.431904	-0.654854	0.512562	0.810938
F57C2.5	5153.83	0.19887	0.303635	0.654962	0.512492	0.810938
H20J04.4	2590.63	-0.184095	0.281196	-0.654686	0.51267	0.810938
ZK867.2	15.1514	0.329519	0.503325	0.654684	0.512671	0.810938
clec-65	2888.02	-0.210931	0.322168	-0.654725	0.512645	0.810938
clec-97	1228.36	0.230453	0.351848	0.65498	0.512481	0.810938
gst-31	29.2867	-0.306838	0.468411	-0.655061	0.512429	0.810938
nhr-157	9.22227	-0.367146	0.560869	-0.654602	0.512724	0.810947
K02A11.4	533.714	-0.223376	0.341324	-0.65444	0.512829	0.81103
athp-2	3947.16	-0.211234	0.322803	-0.654372	0.512872	0.81103
C44C10.3	456.2	-0.194542	0.297585	-0.653736	0.513282	0.811337
D2023.12	3.91362	0.386957	0.591832	0.653829	0.513222	0.811337
Y17G7B.12	2200.72	-0.205061	0.313673	-0.653743	0.513277	0.811337
Y51H4A.5	22.5293	-0.341157	0.521929	-0.653647	0.51334	0.811337
adr-1	4041.06	-0.187203	0.286456	-0.653514	0.513425	0.811337
fbxa-2	134.974	0.236327	0.361453	0.653825	0.513225	0.811337
nsun-5	895.292	-0.177984	0.272363	-0.653481	0.513446	0.811337
srx-134	4.67723	-0.387375	0.592778	-0.653492	0.513439	0.811337
oig-8	82.6061	0.250628	0.383588	0.653377	0.513513	0.811368
rab-19	610.705	-0.183997	0.281746	-0.65306	0.513718	0.811616
F55A4.3	6.091	0.381776	0.584781	0.652854	0.513851	0.811676
T02D1.8	3641.47	0.21807	0.334021	0.652863	0.513845	0.811676
selt-1.1	2981.57	0.191827	0.293869	0.652763	0.513909	0.811693
dsc-4	3740.6	-0.192506	0.294959	-0.652655	0.513979	0.811728
ins-28	68.8329	0.239463	0.366984	0.652518	0.514067	0.811793
Y51A2B.16	7.72672	0.385198	0.590457	0.652371	0.514162	0.811823
cng-2	6.97945	0.378309	0.580017	0.652239	0.514247	0.811823
dlst-1	14170.8	0.173306	0.265729	0.652193	0.514277	0.811823
ttr-27	540.036	-0.260339	0.399131	-0.652264	0.514231	0.811823
vps-15	3440.33	-0.197182	0.30238	-0.652099	0.514337	0.811844
snu-23	2115.7	-0.214733	0.32936	-0.65197	0.51442	0.8119
pals-27	91.3241	0.359568	0.551707	0.651737	0.514571	0.812062
amx-1	395.339	-0.219885	0.33753	-0.651453	0.514754	0.812156
gtbp-1	15549.3	-0.193604	0.297139	-0.651559	0.514686	0.812156
sqv-6	3699.37	-0.222747	0.341939	-0.651423	0.514773	0.812156
lam-2	4470.39	-0.219957	0.337799	-0.651148	0.514951	0.812361
fat-5	919.233	0.383421	0.588998	0.650971	0.515065	0.812467
F13D11.4	286.301	0.231182	0.355401	0.650481	0.515381	0.8125
F49C12.14	796.028	-0.188894	0.290638	-0.649929	0.515738	0.8125
F54D5.17	103.094	0.230464	0.354685	0.649772	0.51584	0.8125
F58D2.5	3.4953	-0.38454	0.591289	-0.650342	0.515471	0.8125
H08J19.1	4.71956	0.385558	0.592946	0.650242	0.515536	0.8125
H18N23.2	1371.24	-0.181863	0.279607	-0.650426	0.515417	0.8125
H23L24.1	4.74753	0.385823	0.593143	0.650473	0.515387	0.8125
M03C11.3	6056.65	-0.219658	0.337943	-0.649986	0.515702	0.8125
R06B10.2	621.186	0.278254	0.428242	0.64976	0.515847	0.8125
Y23H5B.3	37.5821	0.272126	0.418636	0.650029	0.515674	0.8125
ZK616.2	196.271	-0.238042	0.366038	-0.65032	0.515485	0.8125
cyp-33C12	5.25176	-0.385627	0.592538	-0.650806	0.515171	0.8125
irld-21	4.7801	-0.385784	0.592854	-0.650723	0.515225	0.8125
nep-21	339.794	-0.218043	0.335482	-0.649939	0.515732	0.8125
nep-23	936.857	0.323005	0.497028	0.649873	0.515775	0.8125
unc-69	1183.75	-0.201276	0.309425	-0.650483	0.51538	0.8125
ppm-1.D	3702	-0.211784	0.326062	-0.649521	0.516002	0.812668
C06C6.9	19.7524	-0.383436	0.590924	-0.648876	0.516419	0.812712
C11E4.8	37.6579	0.280033	0.431753	0.648595	0.5166	0.812712
F37B12.1	358.133	0.191408	0.294895	0.649071	0.516292	0.812712
T24D5.2	299.873	-0.191146	0.294566	-0.648906	0.516399	0.812712
Y51H4A.938	3.90867	0.382348	0.589355	0.648757	0.516495	0.812712
col-74	10.7393	0.370543	0.571271	0.648629	0.516578	0.812712
cpt-6	759.736	-0.240343	0.370129	-0.649351	0.516112	0.812712
cyk-4	6011.64	-0.204451	0.315079	-0.648888	0.516411	0.812712
gpc-2	3653.79	0.19676	0.303112	0.649132	0.516253	0.812712
mig-39	445.267	0.192364	0.296571	0.648627	0.516579	0.812712
nsun-2	8832.75	-0.181785	0.280106	-0.648986	0.516347	0.812712
ubxn-4	3829.69	-0.214892	0.331177	-0.648873	0.516421	0.812712
F52C6.14	6.22597	0.378882	0.584617	0.648086	0.516929	0.813009
puf-6	2316.98	-0.26499	0.408884	-0.648081	0.516932	0.813009
stt-3	17866.7	0.182668	0.28183	0.64815	0.516888	0.813009
C04E7.5	63.5477	0.260037	0.401427	0.64778	0.517127	0.813241
F37C12.1	2726.86	-0.209531	0.323677	-0.647345	0.517409	0.813608
C10C6.8	3.85926	-0.383919	0.593137	-0.647269	0.517458	0.813611
F09F7.5	1085.43	-0.230815	0.356859	-0.646797	0.517764	0.813642
F56D2.5	606.383	-0.275593	0.42589	-0.6471	0.517568	0.813642
ZC247.5	3.39824	0.378364	0.584872	0.646918	0.517685	0.813642
asd-1	1547.64	0.218266	0.337438	0.646834	0.51774	0.813642
nmy-1	33896.2	-0.233408	0.360831	-0.646864	0.51772	0.813642
sru-27	3.39824	0.378364	0.584872	0.646918	0.517685	0.813642
gfat-1	10884.7	-0.247264	0.382386	-0.646633	0.517869	0.813733
F28A10.12	377.761	0.313182	0.484823	0.645972	0.518297	0.814008
K07C5.11	4.73475	-0.374397	0.579374	-0.64621	0.518144	0.814008
M03B6.5	31.8047	0.28627	0.443171	0.645957	0.518307	0.814008
cox-18	961.061	-0.178028	0.275632	-0.645889	0.518351	0.814008
cth-2	19869.4	0.166714	0.258161	0.645775	0.518425	0.814008
cutl-4	4.6012	-0.381789	0.590996	-0.646009	0.518273	0.814008
daf-25	1395.41	-0.19513	0.302134	-0.645838	0.518384	0.814008
efl-2	1233.85	-0.209003	0.32364	-0.645788	0.518417	0.814008
mtk-1	4039.73	-0.201467	0.312038	-0.645648	0.518507	0.814062
T05D4.2	13.6483	-0.335358	0.519606	-0.645408	0.518663	0.814156
T21D12.7	7.74742	0.373688	0.578978	0.645427	0.518651	0.814156
C49H3.9	2764.38	0.203244	0.315055	0.645106	0.518858	0.814314
his-73	35.6276	-0.267712	0.414944	-0.645176	0.518813	0.814314
F58D5.5	6950.02	0.187535	0.290815	0.644861	0.519017	0.814488
act-5	36931.4	-0.231012	0.358285	-0.644773	0.519074	0.814503
cfim-2	3298.07	-0.189083	0.293306	-0.644661	0.519147	0.814542
dgk-3	17.7432	-0.312786	0.485285	-0.64454	0.519225	0.81459
ZC404.1	15.0001	-0.334986	0.520265	-0.643876	0.519656	0.814891
npr-6	40.1696	-0.278523	0.43238	-0.644163	0.519469	0.814891
osm-6	24.8708	0.299465	0.464986	0.644031	0.519555	0.814891
rpl-43	48615.5	0.178309	0.276906	0.643932	0.519619	0.814891
tag-72	2643.5	-0.19017	0.295349	-0.643882	0.519652	0.814891
ceh-16	12.9942	0.339417	0.527484	0.643463	0.519923	0.815111
hrpl-1	1645.91	-0.183176	0.284683	-0.643439	0.519939	0.815111
smg-3	4880.71	-0.188667	0.293196	-0.643484	0.51991	0.815111
T19D12.6	3322.58	0.18222	0.283361	0.643066	0.520181	0.815356
Y48G1C.12	1424.26	-0.231917	0.360651	-0.643051	0.520191	0.815356
F43C11.8	4.10887	0.379849	0.59077	0.642973	0.520241	0.81536
F46G11.2	212.56	0.203049	0.316042	0.642474	0.520566	0.815417
T04F8.8	19825.4	0.220751	0.343476	0.642696	0.520421	0.815417
T22E5.1	179.219	0.221333	0.344565	0.642356	0.520642	0.815417
W02B3.4	291.705	0.24	0.373636	0.642336	0.520655	0.815417
Y116A8C.48	47.1478	-0.293396	0.456772	-0.642326	0.520662	0.815417
Y34D9A.8	270.933	0.209308	0.325818	0.642408	0.520608	0.815417
deg-3	188.164	-0.212722	0.331145	-0.642382	0.520625	0.815417
nyn-1	1474.84	-0.167029	0.260066	-0.642255	0.520707	0.815417
soem-1	385.603	0.208921	0.325289	0.642263	0.520702	0.815417
B0310.1	500.107	-0.223536	0.348258	-0.641868	0.520959	0.815478
Y54G11A.7	676.353	-0.221284	0.344913	-0.641564	0.521157	0.815478
col-2	3.36857	-0.374036	0.582917	-0.641662	0.521093	0.815478
dot-1.1	3256.64	-0.187112	0.291707	-0.641439	0.521238	0.815478
hsp-70	1950.55	-0.304943	0.475007	-0.641976	0.520889	0.815478
mat-2	5116.99	-0.200986	0.313361	-0.641386	0.521272	0.815478
ola-1	19791.5	-0.170675	0.266083	-0.641437	0.521239	0.815478
rpn-9	11903.3	-0.197192	0.307289	-0.641715	0.521058	0.815478
swsn-4	8224.36	-0.213308	0.332427	-0.64167	0.521088	0.815478
wdfy-3	1594.42	-0.185123	0.288477	-0.641725	0.521052	0.815478
xnp-1	6367.03	-0.187827	0.292586	-0.641953	0.520903	0.815478
unc-49	699.636	-0.226446	0.353133	-0.641247	0.521362	0.815545
W02B8.2	625.973	0.218031	0.340089	0.6411	0.521458	0.81562
C50D2.9	2309.04	-0.195646	0.305416	-0.640587	0.521791	0.815771
F17E5.2	498.079	-0.184503	0.288058	-0.640506	0.521844	0.815771
R07E4.1	577.294	-0.201296	0.314311	-0.640437	0.521889	0.815771
ZC376.8	869.556	0.269973	0.421503	0.640502	0.521847	0.815771
aph-1	1497.99	-0.229318	0.35794	-0.64066	0.521744	0.815771
daf-7	224.51	-0.224527	0.35043	-0.64072	0.521705	0.815771
unc-38	109.69	-0.225136	0.351335	-0.640803	0.521651	0.815771
pgrn-1	1916.38	0.187095	0.292266	0.640152	0.522074	0.815985
C15H11.11	98.1686	-0.214505	0.335192	-0.639945	0.522208	0.816066
W03G1.8	3.48444	0.37889	0.592086	0.639925	0.522221	0.816066
Y50E8A.5	81.0983	0.235958	0.368839	0.639733	0.522346	0.816187
F11F1.1	833.997	-0.218566	0.341699	-0.639644	0.522404	0.816203
prdh-1	2277.55	0.173249	0.270908	0.639511	0.522491	0.816263
C18H7.11	707.691	-0.275752	0.431268	-0.6394	0.522563	0.816301
dnj-13	12241.7	-0.210765	0.329757	-0.639153	0.522723	0.816477
F14B6.2	76.0348	-0.250984	0.392805	-0.638954	0.522853	0.816531
ubxn-2	3474.71	-0.190515	0.29815	-0.638991	0.522829	0.816531
Y57A10A.29	1598.23	-0.212597	0.332844	-0.63873	0.522999	0.816617
gpdh-3	10901.1	0.174603	0.273371	0.638706	0.523014	0.816617
rap-3	182.563	0.236407	0.370168	0.638648	0.523052	0.816617
Y22D7AR.14	27.623	-0.358193	0.561036	-0.638448	0.523182	0.816745
Y38F1A.8	193.445	-0.2099	0.328833	-0.638318	0.523267	0.816803
C05D12.7	131.061	0.220495	0.345482	0.638225	0.523328	0.816805
pfd-3	3925.56	-0.176476	0.276535	-0.638169	0.523363	0.816805
npr-24	76.5495	0.220738	0.345992	0.637986	0.523482	0.816916
F37C12.21	45.3681	0.285605	0.447922	0.637623	0.523719	0.817072
clec-174	14.9011	0.360684	0.56568	0.637612	0.523726	0.817072
zip-12	1321.87	0.180123	0.282465	0.637683	0.52368	0.817072
Y111B2A.3	4046.76	-0.187627	0.294482	-0.637142	0.524032	0.817401
clec-199	67.2315	-0.243098	0.381503	-0.637211	0.523987	0.817401
sma-6	753.753	0.181778	0.285345	0.637045	0.524096	0.817424
Y116A8C.30	1690.15	0.178684	0.280579	0.636841	0.524228	0.817438
glr-7	16.9305	-0.323531	0.508107	-0.636738	0.524296	0.817438
mrpl-51	4416.74	-0.210551	0.330581	-0.636912	0.524182	0.817438
rpom-1	3150.12	-0.181467	0.284977	-0.636779	0.524269	0.817438
F25B4.8	752.689	0.197679	0.310685	0.636268	0.524602	0.817456
T05H4.15	50.7463	0.261424	0.410828	0.636335	0.524558	0.817456
arid-1	6038.94	-0.226209	0.355627	-0.636083	0.524722	0.817456
cest-17	601.297	0.186655	0.29327	0.636461	0.524476	0.817456
irk-3	164.993	-0.214052	0.336548	-0.636023	0.524762	0.817456
pxn-2	515.586	-0.223739	0.351651	-0.636254	0.524611	0.817456
str-12	6.08473	0.369243	0.580465	0.636116	0.524701	0.817456
trm-2A	2981.09	-0.176202	0.27697	-0.636177	0.524661	0.817456
unc-4	30.2946	0.279107	0.438565	0.636409	0.52451	0.817456
zig-12	6386.92	0.188459	0.296326	0.635985	0.524786	0.817456
ctf-18	5062.1	-0.194307	0.305618	-0.635783	0.524918	0.817557
grl-12	4.77283	-0.376878	0.592956	-0.635592	0.525043	0.817557
srb-16	46.265	-0.266732	0.419631	-0.635634	0.525015	0.817557
zip-3	1894.62	0.198973	0.313034	0.635627	0.525019	0.817557
C36B1.6	371.527	0.2036	0.320465	0.635325	0.525216	0.817604
F31D4.5	72.3586	0.253385	0.398817	0.635341	0.525206	0.817604
Y18H1A.11	389.463	-0.255617	0.402264	-0.635446	0.525137	0.817604
Y11D7A.3	3892.91	0.189701	0.298646	0.635204	0.525296	0.817653
C53H9.3	1421.5	0.213534	0.336344	0.634867	0.525515	0.81792
C17H12.12	2367.84	0.232943	0.367084	0.634577	0.525704	0.818088
gpr-1	853.119	-0.186679	0.294189	-0.634555	0.525719	0.818088
K08D8.6	5545.67	-0.194624	0.306776	-0.634419	0.525808	0.818093
slo-2	801.877	-0.172887	0.27252	-0.634404	0.525817	0.818093
swsn-3	2159.29	-0.219639	0.346258	-0.634321	0.525872	0.818102
W02G9.4	519.077	-0.220367	0.347463	-0.634218	0.525938	0.818132
ZK813.5	13.4099	0.33922	0.535028	0.634023	0.526066	0.818181
mtrr-1	8444.95	0.210628	0.332177	0.634083	0.526027	0.818181
ZC239.4	30.8135	-0.275601	0.434828	-0.633817	0.5262	0.818315
C35D10.6	3763.55	-0.212266	0.335848	-0.632031	0.527367	0.818418
F52D2.5	8.6774	0.356674	0.564058	0.632335	0.527168	0.818418
F54E4.3	604.973	-0.209728	0.331475	-0.63271	0.526923	0.818418
K07C11.7	2871.31	0.17608	0.278445	0.632369	0.527146	0.818418
R07E3.7	218.488	-0.238633	0.377041	-0.63291	0.526793	0.818418
T25C12.5	5.24888	0.374525	0.591825	0.632829	0.526845	0.818418
Y47D7A.11	6.95465	-0.365351	0.577569	-0.632566	0.527017	0.818418
Y54E10A.10	5871.81	-0.162401	0.256654	-0.632761	0.52689	0.818418
blos-1	978.072	-0.231422	0.366141	-0.632056	0.52735	0.818418
cogc-8	2271.85	-0.201865	0.318857	-0.633088	0.526676	0.818418
dli-1	2791.23	-0.181168	0.286645	-0.632028	0.527369	0.818418
dpm-1	3700.4	-0.211963	0.335329	-0.632105	0.527318	0.818418
ent-6	3104.21	-0.223825	0.353477	-0.633209	0.526597	0.818418
fecl-1	4419.06	-0.199688	0.315257	-0.633414	0.526463	0.818418
gpdh-2	8506.52	0.176112	0.278514	0.632328	0.527173	0.818418
his-2	9.17449	-0.353245	0.557527	-0.633592	0.526347	0.818418
lron-10	2086.12	-0.185929	0.294083	-0.632231	0.527236	0.818418
noah-1	368.314	-0.27136	0.428484	-0.633301	0.526537	0.818418
plc-4	3986.19	-0.173375	0.274061	-0.632616	0.526985	0.818418
skr-18	2908.64	-0.186837	0.295524	-0.632224	0.52724	0.818418
tlf-1	2684.84	-0.195743	0.309657	-0.632126	0.527304	0.818418
ubr-1	12744.6	0.172569	0.272764	0.632669	0.52695	0.818418
unc-9	403.355	-0.210145	0.332282	-0.632429	0.527107	0.818418
B0205.5	15.4469	-0.316165	0.500435	-0.631779	0.527531	0.818459
gcy-31	32.6198	-0.265792	0.420712	-0.631768	0.527539	0.818459
tag-340	3330.11	0.207227	0.327988	0.631814	0.527509	0.818459
ZK1307.9	2146.52	-0.219752	0.347901	-0.631652	0.527614	0.818502
cutl-3	106.008	0.228474	0.361905	0.631308	0.527839	0.818777
twk-32	49.6334	0.242645	0.384413	0.631208	0.527905	0.818803
ZK856.6	23.9325	0.302772	0.47974	0.631118	0.527963	0.81882
ribo-1	16585.5	0.179468	0.284449	0.630932	0.528085	0.818935
C28H8.8	12.5758	0.328419	0.520752	0.630663	0.528261	0.818945
R08D7.5	1685.99	-0.225294	0.357297	-0.630551	0.528334	0.818945
aqp-11	3478.74	0.186114	0.295228	0.630409	0.528427	0.818945
cerk-1	4622.66	-0.18957	0.300664	-0.630503	0.528365	0.818945
isw-1	7552.66	-0.213615	0.338812	-0.630481	0.52838	0.818945
linc-113	6.45115	-0.368768	0.584783	-0.630606	0.528298	0.818945
wrk-1	2499.53	-0.21004	0.333049	-0.630658	0.528264	0.818945
C12D8.13	4.04984	-0.372187	0.591291	-0.629447	0.529056	0.819229
F53H1.3	1132.06	-0.192053	0.304942	-0.629803	0.528823	0.819229
H03G16.7	102.354	0.217864	0.345979	0.629704	0.528889	0.819229
T28C12.10	15.2958	-0.33063	0.525608	-0.629044	0.52932	0.819229
Y34B4A.10	107.229	-0.249771	0.396983	-0.629174	0.529235	0.819229
gpx-2	6863.66	0.180971	0.287729	0.628963	0.529373	0.819229
hasp-2	511.807	0.238101	0.37835	0.629313	0.529144	0.819229
linc-6	10.3097	0.355786	0.565407	0.629257	0.529181	0.819229
nhr-173	563.522	-0.20275	0.322359	-0.628955	0.529378	0.819229
nhr-97	6147.87	0.169222	0.268735	0.6297	0.528891	0.819229
parp-1	3833.92	0.213331	0.339063	0.629177	0.529233	0.819229
rps-0	99624.1	0.175272	0.278204	0.630014	0.528685	0.819229
rsp-4	5231.59	-0.190883	0.303398	-0.629152	0.52925	0.819229
tftc-5	1956.14	-0.215426	0.342136	-0.62965	0.528924	0.819229
unc-1	490.291	-0.201093	0.31972	-0.628964	0.529373	0.819229
ztf-28	550.194	-0.240328	0.381958	-0.629201	0.529217	0.819229
pde-3	396.972	-0.191891	0.305207	-0.628724	0.52953	0.819389
snx-17	583.974	0.1829	0.291027	0.628464	0.5297	0.819504
vti-1	934.216	-0.195056	0.310349	-0.628506	0.529672	0.819504
C14C11.7	642.26	0.20711	0.329597	0.628373	0.52976	0.819522
C04E12.4	724.514	-0.194812	0.310065	-0.628294	0.529812	0.819528
chil-10	954.697	0.186112	0.296285	0.628152	0.529904	0.819598
H25K10.1	58.071	0.254573	0.40536	0.628016	0.529994	0.819602
let-381	46.301	0.245872	0.391606	0.627854	0.530099	0.819602
snx-6	5607.97	-0.195093	0.310693	-0.627928	0.530051	0.819602
unc-5	522.199	-0.188196	0.299717	-0.627911	0.530062	0.819602
C08B6.11	521.382	-0.195198	0.311054	-0.627538	0.530307	0.819775
C14A4.12	416.527	0.193983	0.30911	0.627553	0.530297	0.819775
C33G8.4	696.644	0.193373	0.308208	0.62741	0.530391	0.81983
C08F8.2	2713.74	-0.185685	0.296092	-0.62712	0.53058	0.819901
dod-18	1407.46	-0.21918	0.349494	-0.627134	0.530571	0.819901
pot-3	731.414	-0.219846	0.350508	-0.627222	0.530514	0.819901
F08F3.1	30.7342	0.28011	0.446713	0.627046	0.530629	0.819902
Y119D3B.12	1703.74	-0.179543	0.286476	-0.626728	0.530837	0.820142
acs-1	12898.9	0.255143	0.407194	0.626589	0.530928	0.820142
srsx-19	15.2992	-0.339494	0.5418	-0.626603	0.530919	0.820142
F49F1.7	125.902	0.264455	0.42216	0.626433	0.531031	0.820168
chk-2	1151.68	0.201844	0.32222	0.626416	0.531042	0.820168
C48B4.7	1809.85	0.213307	0.340814	0.625875	0.531397	0.82062
T05B11.7	42.1199	0.253976	0.405847	0.625794	0.53145	0.82062
ZK1010.2	2137.76	-0.191849	0.30665	-0.625628	0.531559	0.82062
cyp-33C7	442.395	0.181923	0.290795	0.625605	0.531574	0.82062
nyn-2	1730.44	0.245996	0.393164	0.625684	0.531522	0.82062
C07C7.3	4.7161	0.370617	0.593069	0.624913	0.532028	0.820972
K10G6.9	23.063	-0.295962	0.473644	-0.624863	0.532061	0.820972
hot-8	115.5	-0.210655	0.337147	-0.624818	0.532091	0.820972
kat-1	11484.1	0.167365	0.267739	0.625103	0.531903	0.820972
nspd-3	6616.54	0.197232	0.315555	0.62503	0.531951	0.820972
rmd-2	8639.62	0.164684	0.263444	0.625119	0.531893	0.820972
C34B2.11	229.194	0.206342	0.330313	0.624687	0.532177	0.82103
C09G5.13	12.8407	-0.333807	0.534437	-0.624596	0.532236	0.821048
R05F9.11	621.56	-0.174936	0.28012	-0.624501	0.532298	0.821069
2L52.1	363.531	-0.199741	0.31996	-0.62427	0.532451	0.821175
T10H9.1	45.4009	0.257194	0.412004	0.624251	0.532463	0.821175
ZK1307.1	1763.27	0.202437	0.324387	0.624059	0.532589	0.821267
col-94	193.813	0.254141	0.407269	0.624013	0.532619	0.821267
C48B4.10	3488.57	0.188025	0.301507	0.623617	0.532879	0.821281
F48F7.5	268.25	0.199643	0.320188	0.623517	0.532945	0.821281
T14G8.3	6088.48	0.196199	0.314718	0.623413	0.533013	0.821281
aqp-8	3093.07	-0.210692	0.337909	-0.623517	0.532945	0.821281
arp-6	2165.66	-0.213519	0.342379	-0.623634	0.532868	0.821281
spp-23	1877.57	0.219702	0.352403	0.623441	0.532994	0.821281
ssp-19	1025.42	-0.227686	0.365025	-0.623755	0.532788	0.821281
yap-1	1597.07	0.176578	0.283051	0.623838	0.532734	0.821281
ZK1321.4	5880.42	0.191141	0.306694	0.62323	0.533133	0.821392
prdx-6	2334.02	-0.17057	0.273763	-0.623058	0.533246	0.821493
W02F12.4	2676.31	-0.205265	0.329561	-0.622843	0.533387	0.821636
ogdh-2	6288.38	0.16737	0.268752	0.622768	0.533437	0.821639
gly-18	43.2864	0.287818	0.462389	0.622458	0.533641	0.821878
cdka-1	355.841	0.198787	0.319526	0.622132	0.533855	0.822134
kcnl-1	134.518	0.230592	0.37073	0.621994	0.533946	0.8222
C27D8.3	1084.26	0.163992	0.263834	0.621571	0.534224	0.8225
W07A12.4	109.898	0.203928	0.328171	0.621408	0.534331	0.8225
pptr-2	4580.85	-0.197916	0.318426	-0.621545	0.534241	0.8225
rtfo-1	7246.34	-0.197259	0.317478	-0.621331	0.534382	0.8225
spe-5	890.219	0.169186	0.272273	0.621384	0.534347	0.8225
C52B11.5	2068.73	-0.212323	0.341773	-0.621239	0.534442	0.822519
daf-6	50.0208	-0.263255	0.424	-0.620884	0.534676	0.822681
dnj-12	20159.8	-0.193925	0.312318	-0.620923	0.53465	0.822681
sds-22	3719.71	-0.214602	0.345653	-0.620859	0.534692	0.822681
R09H10.3	1003.35	0.193158	0.311164	0.620761	0.534757	0.822707
unc-14	2113.99	0.16023	0.258263	0.620412	0.534986	0.822986
lgc-25	149.279	-0.208576	0.336237	-0.620324	0.535045	0.823001
fbxa-18	16.7294	-0.305696	0.493018	-0.620051	0.535224	0.823203
Y39A1A.20	483.602	-0.177434	0.286339	-0.619665	0.535478	0.823441
Y56A3A.30	472.761	0.176134	0.284328	0.619476	0.535603	0.823441
idhg-2	2024.42	0.189468	0.305865	0.61945	0.53562	0.823441
mct-3	5575.39	0.18277	0.295008	0.619543	0.535559	0.823441
npax-2	18.2841	-0.331045	0.534281	-0.619608	0.535516	0.823441
F40A3.1	761.868	0.172748	0.278935	0.619312	0.535711	0.823506
C07B5.2	6.53505	-0.361144	0.583456	-0.618974	0.535933	0.823774
frm-10	4795.43	0.180306	0.291334	0.618898	0.535984	0.823778
C17B7.8	8.92122	0.345057	0.557652	0.618768	0.536069	0.823835
F52B11.2	2135.2	0.187606	0.303385	0.618377	0.536327	0.824022
Y47G6A.14	1245.41	0.187776	0.303689	0.618315	0.536368	0.824022
algn-6	1787.5	0.195826	0.316722	0.618291	0.536384	0.824022
paf-2	491.201	-0.20647	0.333852	-0.61845	0.536279	0.824022
gnrr-1	41.7192	0.244605	0.395735	0.618103	0.536507	0.824086
uda-1	6663.2	-0.170683	0.27615	-0.618081	0.536522	0.824086
K04F10.9	241.846	0.188371	0.304922	0.617768	0.536728	0.824315
ZK822.10	39.3973	-0.274743	0.444831	-0.617635	0.536816	0.824315
nas-31	149.442	-0.235968	0.382036	-0.617659	0.5368	0.824315
acox-1.4	1311.16	0.210393	0.340758	0.617426	0.536954	0.824378
pat-10	132636	0.181298	0.293615	0.617467	0.536927	0.824378
fsn-1	3617.22	-0.218193	0.353466	-0.617295	0.53704	0.824437
ucr-11	10129.2	0.194583	0.31526	0.617213	0.537094	0.824446
cyp-14A4	28.0031	0.276657	0.448334	0.617078	0.537183	0.824508
C17F4.2	66.0381	0.232572	0.377065	0.616795	0.53737	0.824721
Y49E10.16	1959.58	-0.163229	0.264783	-0.616463	0.537589	0.824824
ZK185.5	692.834	-0.183357	0.297389	-0.616556	0.537528	0.824824
brc-2	1904.42	-0.193325	0.313635	-0.6164	0.537631	0.824824
hgo-1	4030.61	0.18681	0.30304	0.616453	0.537595	0.824824
F14F7.5	13.9381	-0.321545	0.522024	-0.615958	0.537922	0.824975
Y67A10A.10	268.777	0.198877	0.32287	0.615967	0.537916	0.824975
ZK1248.20	335.281	0.275864	0.447763	0.616094	0.537833	0.824975
hlh-10	9.28859	0.338394	0.549264	0.616087	0.537837	0.824975
F19C7.4	253.893	0.242678	0.394171	0.615667	0.538114	0.825121
hizr-1	332.172	-0.197197	0.320269	-0.615722	0.538078	0.825121
F01D4.12	12.4307	-0.330929	0.537827	-0.615307	0.538352	0.825264
Y69A2AR.12	79.6773	0.268776	0.436799	0.615331	0.538336	0.825264
heri-1	1405.02	-0.190992	0.310391	-0.615328	0.538338	0.825264
K11D9.3	1696.81	0.188729	0.306788	0.615178	0.538437	0.82532
lag-2	9.04893	-0.340217	0.55333	-0.614854	0.538651	0.825574
hlh-4	9.27061	0.339151	0.551702	0.614737	0.538729	0.825619
Y54E2A.7	701.279	0.241414	0.392776	0.614636	0.538795	0.825647
col-129	159086	0.235842	0.38377	0.614539	0.538859	0.825671
ani-3	2058.39	0.184739	0.300688	0.614386	0.53896	0.825751
C14B1.8	2062.33	-0.216271	0.352311	-0.613864	0.539305	0.826017
Y73F8A.24	1990.88	-0.177145	0.288549	-0.613916	0.539271	0.826017
fbxb-79	3.44832	0.363437	0.592081	0.613831	0.539327	0.826017
str-176	1405.96	-0.198051	0.322565	-0.613989	0.539222	0.826017
D2024.5	1947.35	-0.219961	0.35856	-0.613456	0.539575	0.826323
Y53C10A.10	1433.84	0.244768	0.399172	0.613189	0.539752	0.826371
hmg-11	696.119	0.20211	0.329602	0.613194	0.539748	0.826371
srj-18	5.35268	0.361341	0.589161	0.613315	0.539668	0.826371
aex-2	46.7958	0.261049	0.42595	0.612863	0.539967	0.826626
F14F9.4	918.721	-0.310292	0.506723	-0.61235	0.540306	0.827027
eng-1	1504.79	-0.197222	0.322111	-0.61228	0.540353	0.827027
vha-8	25532.4	0.160474	0.262106	0.612248	0.540374	0.827027
W03D8.14	26.4227	-0.304399	0.497351	-0.61204	0.540511	0.827098
Y52B11A.8	2046.46	0.182337	0.298002	0.611864	0.540628	0.827098
nhr-205	101.702	-0.240936	0.393721	-0.611947	0.540573	0.827098
nhr-36	147.181	-0.196218	0.32065	-0.611938	0.540579	0.827098
tag-321	2855.13	-0.231642	0.378617	-0.611811	0.540663	0.827098
F49C5.4	26.6899	0.283288	0.463238	0.611539	0.540843	0.827282
T28C12.15	11.3651	-0.337628	0.552184	-0.611442	0.540907	0.827282
daf-37	67.1338	0.239495	0.391709	0.61141	0.540928	0.827282
C56C10.9	1658.01	-0.197628	0.323364	-0.611161	0.541093	0.827312
Y71H2AM.10	174.976	0.18511	0.302857	0.611213	0.541058	0.827312
pals-22	198.283	-0.201385	0.329454	-0.611268	0.541022	0.827312
B0353.1	1104.4	-0.19044	0.311704	-0.610964	0.541223	0.827363
rft-2	1041.58	-0.188508	0.308532	-0.610983	0.541211	0.827363
C36B1.14	873.851	-0.215597	0.352949	-0.610843	0.541303	0.827386
lgc-33	107.29	0.201773	0.330345	0.610795	0.541335	0.827386
C43H6.4	312.556	-0.197936	0.324146	-0.610639	0.541439	0.82747
T01E8.1	919.148	0.195227	0.319752	0.610559	0.541492	0.827477
erv-46	1549.39	0.173985	0.285021	0.610431	0.541577	0.827532
nuo-2	7651.04	0.16001	0.26217	0.610331	0.541643	0.82756
acbp-5	1524.59	-0.193972	0.317926	-0.610116	0.541785	0.827703
Y41E3.22	84.4197	0.21964	0.360044	0.610037	0.541837	0.827708
F58H7.1	30.3291	-0.290387	0.476157	-0.609855	0.541958	0.827744
atp-4	16329.6	0.17123	0.280745	0.609911	0.541921	0.827744
drp-1	5733.69	-0.188467	0.309142	-0.609644	0.542098	0.827884
mrps-23	2797.56	-0.185527	0.30443	-0.609426	0.542242	0.828031
B0524.2	309.218	0.216708	0.355781	0.609106	0.542454	0.828216
emb-9	27240.3	-0.234205	0.384604	-0.608951	0.542557	0.828216
ins-29	75.8875	-0.226772	0.372371	-0.608993	0.542529	0.828216
nlp-62	86.4923	0.250544	0.411368	0.60905	0.542491	0.828216
F45G2.10	1871.47	-0.211128	0.346782	-0.608821	0.542643	0.828261
ZC239.5	82.1684	-0.293721	0.482492	-0.608759	0.542684	0.828261
sre-44	10.6754	-0.33971	0.558166	-0.608618	0.542778	0.82833
F07A11.1	30.4896	0.296528	0.487669	0.608051	0.543154	0.828368
F14B6.4	28.0152	-0.282062	0.46413	-0.607723	0.543371	0.828368
F21F3.6	7739.15	0.170698	0.280827	0.60784	0.543293	0.828368
Y11D7A.10	3171.76	0.195641	0.32192	0.607733	0.543365	0.828368
Y38E10A.28	57.1272	0.23188	0.381457	0.607879	0.543268	0.828368
Y65B4A.8	1479.6	0.166863	0.274465	0.607957	0.543216	0.828368
clik-2	2377.68	-0.237293	0.390516	-0.607639	0.543427	0.828368
coq-4	1118.77	0.18898	0.310881	0.607886	0.543263	0.828368
dyf-19	8.93304	-0.352006	0.578745	-0.608223	0.54304	0.828368
rpl-36.A	121691	-0.173472	0.285199	-0.608249	0.543023	0.828368
sams-1	18862.4	0.177531	0.29217	0.60763	0.543433	0.828368
spp-1	2809.61	0.188443	0.310081	0.607723	0.543372	0.828368
tph-1	22.4275	-0.315849	0.519586	-0.607886	0.543263	0.828368
F44E7.4	18523	-0.172797	0.28443	-0.607521	0.543505	0.828404
T26C12.3	20.4001	-0.307765	0.506931	-0.607115	0.543775	0.828533
VY10G11R.1	27.0856	0.296608	0.488551	0.607117	0.543773	0.828533
cyp-35A1	3.62724	-0.351853	0.579562	-0.607101	0.543784	0.828533
gmps-1	7669.22	0.161084	0.265285	0.60721	0.543711	0.828533
C18E9.4	7777.62	0.189562	0.312329	0.60693	0.543897	0.828632
21ur-13845	3.60126	-0.358913	0.591868	-0.606407	0.544244	0.828717
F29A7.4	29.7242	-0.278839	0.459563	-0.606748	0.544018	0.828717
Y17G9A.3	27.385	-0.299862	0.494481	-0.606416	0.544238	0.828717
gst-37	4.35941	0.359322	0.592339	0.606616	0.544106	0.828717
linc-8	889.798	0.213996	0.352886	0.606415	0.544239	0.828717
msrp-4	742.191	0.265098	0.437157	0.606413	0.54424	0.828717
lex-1	8402.58	-0.211263	0.348456	-0.606282	0.544328	0.828727
ugt-6	245.149	0.232664	0.383775	0.606252	0.544348	0.828727
C34F6.11	465.856	0.183661	0.303238	0.605665	0.544737	0.828804
F10D7.3	807.092	0.261966	0.432631	0.605517	0.544835	0.828804
F25B5.5	2487.3	0.173208	0.285986	0.60565	0.544747	0.828804
R74.11	8.18542	0.341823	0.564223	0.605828	0.544629	0.828804
T20G5.8	906.097	0.18243	0.301273	0.605529	0.544828	0.828804
Y42H9AR.5	118.322	-0.244469	0.403538	-0.605814	0.544638	0.828804
col-92	499.578	-0.274631	0.453435	-0.605669	0.544734	0.828804
nduf-5	7909.67	0.19075	0.314716	0.606102	0.544447	0.828804
unc-31	320.436	-0.185464	0.306074	-0.605946	0.54455	0.828804
gpa-9	58.4358	-0.23145	0.382321	-0.605382	0.544925	0.828867
mutd-1	1843.16	-0.212616	0.351304	-0.605218	0.545034	0.828958
H14A12.3	2177.58	-0.201186	0.332502	-0.605066	0.545135	0.828964
best-1	180.875	0.239255	0.395388	0.605114	0.545103	0.828964
msi-1	3117.36	0.170814	0.282377	0.604914	0.545236	0.829001
str-264	7.87388	-0.349512	0.577816	-0.604884	0.545256	0.829001
Y18H1A.14	5.08618	-0.3588	0.593274	-0.60478	0.545325	0.829032
F59A6.12	1104.96	-0.203608	0.336827	-0.604487	0.54552	0.829042
istr-1	5772.88	0.171235	0.283284	0.604463	0.545536	0.829042
lgc-23	12.6527	-0.32282	0.534112	-0.604405	0.545574	0.829042
nifk-1	6971.25	-0.166842	0.275932	-0.60465	0.545412	0.829042
nmtn-1	130.526	-0.201058	0.332593	-0.604516	0.545501	0.829042
Y54G2A.73	812.907	0.199022	0.329527	0.603962	0.545869	0.829047
ZK822.1	80.227	0.264739	0.438242	0.604092	0.545782	0.829047
cyp-33C2	9.67999	-0.340571	0.563839	-0.604023	0.545829	0.829047
oac-58	112.844	0.207558	0.343591	0.604082	0.545789	0.829047
prmn-1	832.295	0.224903	0.372275	0.604133	0.545755	0.829047
prx-2	213.99	-0.196889	0.325898	-0.604141	0.54575	0.829047
F10D2.8	22.9696	-0.28799	0.477076	-0.603657	0.546072	0.829207
aat-9	2103.61	-0.194476	0.322154	-0.603672	0.546062	0.829207
pigq-1	1575.83	-0.192609	0.319229	-0.603358	0.546271	0.829362
vha-5	16324.6	0.183765	0.30456	0.603381	0.546255	0.829362
alh-12	4682.02	0.177896	0.294919	0.603203	0.546374	0.829445
K10C3.5	5516.45	-0.1627	0.269826	-0.602981	0.546521	0.829478
Y50D4B.4	4570.32	0.225876	0.374615	0.602955	0.546539	0.829478
ZK121.2	866.598	0.187772	0.311535	0.602732	0.546687	0.829478
cyld-1	8248.19	0.172219	0.285686	0.602826	0.546624	0.829478
hpo-8	6786.68	0.16836	0.279318	0.602756	0.546671	0.829478
suca-1	7135.35	-0.170727	0.283226	-0.602794	0.546645	0.829478
snpn-1	1781.74	-0.231928	0.384846	-0.602652	0.54674	0.829485
B0491.6	1578.36	-0.177842	0.29516	-0.602528	0.546823	0.829537
F32A5.9	206.332	0.218229	0.362353	0.602256	0.547004	0.829737
F07A5.2	8033.6	0.21615	0.359024	0.60205	0.547141	0.829835
col-53	51.8211	-0.275295	0.457324	-0.601969	0.547195	0.829835
trpp-8	2889.61	-0.173903	0.288904	-0.60194	0.547214	0.829835
F32D8.15	62.8313	0.236381	0.392874	0.601672	0.547392	0.829937
ZC190.5	13.032	0.324869	0.539909	0.601711	0.547367	0.829937
glrx-21	628.834	-0.198432	0.329911	-0.60147	0.547527	0.829937
obr-4	6269.5	0.182057	0.302659	0.601526	0.54749	0.829937
rpb-7	4318.4	-0.184199	0.306283	-0.601401	0.547573	0.829937
ssp-11	542.548	0.218218	0.362734	0.601594	0.547445	0.829937
dyla-1	59.3257	-0.219814	0.365715	-0.601054	0.547804	0.83014
icap-1	346.836	0.178497	0.296958	0.601083	0.547784	0.83014
F40F8.11	3811.84	-0.182988	0.304494	-0.600957	0.547869	0.830165
B0207.6	2408.2	-0.217966	0.362821	-0.600754	0.548004	0.830233
Y47H10A.4	130.794	-0.230307	0.383418	-0.600669	0.548061	0.830233
cct-4	16100.6	-0.178068	0.2965	-0.600567	0.548128	0.830233
rom-4	2264.74	-0.19875	0.330896	-0.600643	0.548078	0.830233
sars-1	15717.8	-0.154828	0.257821	-0.600524	0.548157	0.830233
K05C4.8	29.4087	0.260217	0.433376	0.600442	0.548212	0.830243
Y39A1A.14	3972.24	-0.177928	0.29646	-0.600175	0.548389	0.830438
C16C8.16	3614.09	-0.213038	0.35507	-0.599987	0.548515	0.830481
mre-11	3659.68	-0.199957	0.333235	-0.600047	0.548475	0.830481
T20F5.7	3241.57	0.183582	0.306181	0.599586	0.548782	0.830591
cpna-5	486.527	0.196848	0.328268	0.599658	0.548734	0.830591
csq-1	11230.3	0.17855	0.297785	0.599594	0.548777	0.830591
mrpl-41	3147.14	-0.161255	0.268859	-0.599776	0.548655	0.830591
K08D9.6	10.1687	-0.327929	0.547256	-0.599224	0.549024	0.830883
H43I07.4	10.4118	0.343833	0.573899	0.599119	0.549094	0.830915
C03C10.5	6.63813	-0.348516	0.582033	-0.598792	0.549312	0.831171
F44E5.16	8.2243	-0.347862	0.581029	-0.5987	0.549373	0.831188
T25F10.4	5.05008	0.351895	0.58788	0.598583	0.549451	0.831188
acd-4	18.1047	0.299007	0.499547	0.598556	0.549469	0.831188
pdhb-1	10700	0.156335	0.261235	0.598444	0.549544	0.831228
F40F8.4	817.995	0.192038	0.32125	0.597785	0.549983	0.831567
F57E7.1	13.7418	-0.321137	0.5374	-0.597576	0.550123	0.831567
F57E7.4	8.05087	0.341927	0.571936	0.597842	0.549945	0.831567
F59B2.13	310.39	0.184659	0.309127	0.597357	0.550269	0.831567
M60.6	460.835	0.17837	0.29853	0.597493	0.550178	0.831567
R05D11.9	2379.1	-0.181473	0.303773	-0.597397	0.550242	0.831567
aff-1	59.177	0.244704	0.409435	0.597663	0.550065	0.831567
cpn-4	2732.58	0.17541	0.293658	0.597327	0.550289	0.831567
oac-24	4.43429	-0.353417	0.591388	-0.597606	0.550103	0.831567
rps-6	69132.4	-0.156374	0.261799	-0.597305	0.550304	0.831567
zyg-8	2156.94	-0.174187	0.291609	-0.597332	0.550285	0.831567
mage-1	1956.03	-0.179139	0.299995	-0.597138	0.550416	0.831589
tkr-3	245.413	0.200458	0.335688	0.597156	0.550403	0.831589
Y41C4A.32	1233.14	-0.259539	0.434827	-0.596878	0.550589	0.831777
C01F1.4	54.4111	0.238476	0.399887	0.59636	0.550935	0.831781
C06E7.4	252.413	-0.227212	0.381089	-0.596217	0.55103	0.831781
C16A3.11	4.13464	0.353451	0.592813	0.596227	0.551024	0.831781
Y48G8AL.13	3712.82	0.166847	0.279736	0.596444	0.550879	0.831781
bbs-8	42.7643	-0.253992	0.425765	-0.596555	0.550805	0.831781
cyp-25A4	249.948	-0.174844	0.293328	-0.596071	0.551128	0.831781
ddl-3	2449.33	0.169509	0.284342	0.596146	0.551078	0.831781
ins-9	9.68825	-0.333583	0.559032	-0.596715	0.550698	0.831781
mev-1	5960.53	0.158375	0.265469	0.596586	0.550784	0.831781
mps-2	380.095	0.17763	0.297982	0.59611	0.551102	0.831781
rskn-2	3857.24	-0.177141	0.297159	-0.596114	0.551099	0.831781
C50F2.7	100.411	0.217064	0.364343	0.595769	0.551329	0.831792
F31C3.6	392.136	0.195383	0.32787	0.595915	0.551232	0.831792
F53H2.3	2781.61	0.166696	0.27976	0.595854	0.551273	0.831792
ZK265.3	4879.21	-0.221276	0.371381	-0.59582	0.551296	0.831792
F47B3.7	1383.26	0.223859	0.375856	0.595598	0.551444	0.831821
nhr-167	12.5413	-0.320611	0.538304	-0.595594	0.551446	0.831821
C02G6.3	19.5826	0.293601	0.493525	0.594907	0.551906	0.831927
K07A1.4	304.828	0.21782	0.366081	0.595006	0.55184	0.831927
T02B11.3	3166.82	0.187445	0.314906	0.595242	0.551681	0.831927
T08G3.13	14.935	0.305939	0.514257	0.594915	0.5519	0.831927
flp-15	300.528	0.193672	0.32552	0.594962	0.551869	0.831927
nhr-171	52.8091	-0.253783	0.426247	-0.595389	0.551583	0.831927
rgl-1	1194.46	-0.157849	0.265291	-0.595005	0.55184	0.831927
unc-115	3978.17	-0.192165	0.322822	-0.595266	0.551666	0.831927
sftb-2	7180.45	-0.174898	0.294035	-0.594819	0.551965	0.831942
K08F4.12	37.3705	0.258036	0.433915	0.59467	0.552064	0.832007
K09F6.4	440.299	-0.212327	0.357086	-0.594609	0.552105	0.832007
C44C10.9	2287.02	-0.220666	0.371338	-0.594246	0.552348	0.832299
M01E5.4	2198	-0.19538	0.328904	-0.594035	0.552488	0.832366
daf-14	1048.12	0.172855	0.290986	0.594033	0.55249	0.832366
C32D5.6	859.722	0.206056	0.347002	0.593818	0.552634	0.832509
F07C6.4	4139.85	0.17346	0.292574	0.592874	0.553265	0.832606
F19B2.7	6.32206	0.345722	0.582733	0.593277	0.552996	0.832606
F52C12.6	1007.74	-0.174181	0.293876	-0.592702	0.55338	0.832606
R10H10.3	8252.89	0.182294	0.307201	0.593401	0.552913	0.832606
T28A8.2	4.02106	0.351784	0.59326	0.592967	0.553203	0.832606
ZK742.4	359.174	0.181875	0.306719	0.59297	0.553201	0.832606
chdp-1	8300.58	-0.158046	0.266631	-0.592754	0.553346	0.832606
cutl-13	6.95103	0.340387	0.57415	0.592854	0.553279	0.832606
ddx-15	7017.09	-0.169165	0.285039	-0.593479	0.55286	0.832606
efn-4	215.346	0.200365	0.337917	0.592941	0.553221	0.832606
ida-1	2004.68	0.186073	0.31366	0.593231	0.553027	0.832606
nhr-133	307.462	-0.187342	0.315694	-0.59343	0.552893	0.832606
ssp-9	977.39	0.210953	0.35565	0.593149	0.553081	0.832606
trp-2	155.08	-0.207908	0.350727	-0.59279	0.553322	0.832606
elo-6	27062.7	-0.237981	0.401671	-0.592479	0.55353	0.832757
aakb-1	974.506	0.174017	0.293758	0.592381	0.553595	0.832782
B0454.5	978.748	0.189094	0.319439	0.591957	0.553879	0.832783
C55C3.4	987.773	0.236542	0.399586	0.591968	0.553872	0.832783
H10E21.1	375.423	-0.19366	0.327007	-0.59222	0.553703	0.832783
cpz-2	6081.18	-0.225228	0.380492	-0.59194	0.553891	0.832783
mrpl-24	3701.04	-0.189317	0.319812	-0.591963	0.553875	0.832783
pcbd-1	2479.28	-0.198465	0.33523	-0.592028	0.553832	0.832783
stc-1	4490.93	0.170735	0.288466	0.591871	0.553937	0.832783
sorf-1	460.395	-0.209074	0.353427	-0.591563	0.554143	0.83302
Y54E5A.8	512.043	0.168785	0.285484	0.591225	0.55437	0.833214
efhc-1	4.34401	-0.35057	0.5929	-0.59128	0.554333	0.833214
abt-1	1190	0.242846	0.410925	0.590974	0.554538	0.833393
npl-4.2	1153.13	-0.171865	0.290866	-0.590874	0.554605	0.833421
C23H4.8	158.674	-0.20018	0.339375	-0.589847	0.555293	0.833427
F28F5.4	31.0734	0.250457	0.424173	0.590459	0.554883	0.833427
F32E10.8	42.2098	-0.248248	0.420736	-0.590033	0.555169	0.833427
H03G16.5	62.453	0.22255	0.377156	0.590074	0.555141	0.833427
T28B11.1	6203.73	0.205069	0.347634	0.589899	0.555258	0.833427
Y51H4A.7	1652.9	0.185051	0.313302	0.590646	0.554758	0.833427
Y56A3A.16	3443.72	-0.203374	0.344316	-0.59066	0.554748	0.833427
Y69H2.7	1363.72	-0.195753	0.331744	-0.590074	0.555141	0.833427
Y71H2B.2	4061.45	-0.170079	0.28829	-0.58996	0.555218	0.833427
cest-27	409.793	0.198307	0.335927	0.590328	0.554971	0.833427
duox-2	4.52891	-0.349655	0.592246	-0.590388	0.55493	0.833427
ifa-3	13.9736	-0.306648	0.519518	-0.590256	0.555019	0.833427
scpl-1	5064.78	-0.157486	0.266894	-0.590071	0.555143	0.833427
ubh-1	708.841	0.182695	0.309372	0.590535	0.554832	0.833427
C56E6.4	21.4841	0.288175	0.488663	0.589722	0.555377	0.833481
BE10.4	33.4214	-0.246238	0.417724	-0.589475	0.555543	0.83365
F33E11.2	1160.77	-0.20301	0.344676	-0.588987	0.55587	0.83365
H38K22.6	238.139	0.237046	0.4025	0.588933	0.555907	0.83365
Y43F8B.14	42.8238	-0.287615	0.488016	-0.589356	0.555622	0.83365
daf-3	1056.87	0.166545	0.282817	0.588882	0.555941	0.83365
ddo-3	5034.22	0.184459	0.313259	0.588839	0.555969	0.83365
gpa-11	13.4703	0.303196	0.514917	0.588826	0.555978	0.83365
shn-1	528.127	-0.207235	0.35176	-0.589137	0.55577	0.83365
syp-6	3468.04	-0.180609	0.306593	-0.589083	0.555805	0.83365
unc-83	2710.68	-0.169802	0.28828	-0.589015	0.555851	0.83365
C16A11.4	3864.85	0.178905	0.304043	0.588421	0.556249	0.833691
asd-2	1629.45	-0.172306	0.292738	-0.588601	0.556129	0.833691
eat-3	7442.14	-0.176592	0.300007	-0.588627	0.556112	0.833691
osr-1	27.4448	-0.313007	0.531914	-0.588455	0.556227	0.833691
puf-9	2765.58	-0.168213	0.28586	-0.588447	0.556232	0.833691
aman-2	5391.01	-0.166762	0.283646	-0.587923	0.556584	0.833902
dnj-1	4788.46	0.168496	0.286544	0.588029	0.556513	0.833902
ges-1	1459.68	-0.156545	0.266269	-0.58792	0.556586	0.833902
odr-4	2279.91	-0.162459	0.276326	-0.587926	0.556582	0.833902
F49E8.7	2174.3	-0.181577	0.308929	-0.587762	0.556692	0.833956
spl-1	5231.12	0.152408	0.259321	0.587721	0.55672	0.833956
K11D12.11	216.154	0.201856	0.343647	0.587393	0.55694	0.833994
W03C9.5	1003.07	-0.205124	0.34918	-0.587446	0.556904	0.833994
gly-2	1329.45	0.182293	0.310242	0.587582	0.556813	0.833994
nlp-19	30.9926	0.282602	0.481101	0.587406	0.556931	0.833994
C25B8.8	22.2653	-0.286803	0.488601	-0.586987	0.557212	0.834147
Y75B8A.18	1117.43	-0.237201	0.40406	-0.587044	0.557174	0.834147
Y7A9D.1	36.1037	-0.247182	0.42113	-0.58695	0.557238	0.834147
cyp-25A1	244.796	0.223114	0.38006	0.587049	0.557171	0.834147
C03B8.2	115.983	-0.192791	0.328662	-0.586596	0.557475	0.834332
F25F8.1	382.076	0.190232	0.324326	0.586547	0.557508	0.834332
M05D6.5	2410.05	0.174948	0.298261	0.586562	0.557498	0.834332
C47E12.9	73.1271	0.241095	0.41112	0.586434	0.557584	0.834372
T05A8.2	14.5167	-0.31299	0.533921	-0.586211	0.557734	0.834524
M110.8	7.77608	0.333929	0.56983	0.586015	0.557866	0.834648
ZK262.9	10.9124	0.318413	0.543456	0.585904	0.55794	0.834686
swip-10	48.6431	0.262624	0.448423	0.585661	0.558103	0.834858
csn-6	2657.42	-0.1763	0.301071	-0.585575	0.558161	0.834871
Y57G11C.20	6.21624	-0.342275	0.584921	-0.585165	0.558437	0.834878
Y87G2A.18	453.099	-0.200721	0.343037	-0.585131	0.55846	0.834878
fbxa-55	698.771	0.187065	0.319672	0.585177	0.558429	0.834878
ife-4	374.538	-0.18684	0.319199	-0.585339	0.55832	0.834878
rpn-5	12405.3	-0.169852	0.290134	-0.585427	0.55826	0.834878
sptl-1	9867.61	0.174848	0.298798	0.585171	0.558432	0.834878
K10D6.2	436.978	0.202945	0.346908	0.585012	0.55854	0.834925
C33C12.10	469.605	-0.17697	0.303098	-0.583872	0.559307	0.834928
CD4.1	273.972	0.195542	0.334919	0.58385	0.559321	0.834928
F11E6.4	121.021	-0.225329	0.385887	-0.583923	0.559272	0.834928
R08D7.4	2355.89	-0.178251	0.304826	-0.584765	0.558706	0.834928
R11G1.2	82.3659	-0.24146	0.412964	-0.5847	0.558749	0.834928
T01H3.3	3910.77	-0.161917	0.277048	-0.584436	0.558927	0.834928
aagr-3	12018.1	0.163138	0.279149	0.584412	0.558943	0.834928
agl-1	3585.07	-0.163782	0.280554	-0.583782	0.559367	0.834928
arp-11	2555	-0.188894	0.323521	-0.58387	0.559308	0.834928
asp-3	48330.6	0.161835	0.277137	0.583953	0.559252	0.834928
clec-168	15.2533	-0.298818	0.511197	-0.584546	0.558853	0.834928
glb-4	28.2981	0.265036	0.454006	0.583773	0.559373	0.834928
gst-9	509.126	0.212228	0.363412	0.583986	0.55923	0.834928
lin-18	609.652	-0.164296	0.28143	-0.58379	0.559362	0.834928
mdt-27	2203.02	-0.18932	0.324281	-0.583816	0.559344	0.834928
pqn-41	3454.11	-0.193535	0.331319	-0.584135	0.55913	0.834928
set-18	1087.78	-0.197942	0.338409	-0.58492	0.558602	0.834928
W03D8.1	255.169	0.249765	0.427963	0.583613	0.55948	0.834964
snpc-3.3	90.4602	0.215316	0.368949	0.583592	0.559495	0.834964
R09E10.13	176.992	-0.297641	0.510339	-0.583222	0.559744	0.835116
Y48A6C.10	3.87983	-0.342992	0.588052	-0.583267	0.559713	0.835116
mppa-1	3400.56	0.153761	0.263638	0.583229	0.559739	0.835116
bath-43	3175.19	0.16776	0.287742	0.583021	0.559879	0.835172
cec-1	1562.47	-0.162195	0.278193	-0.583032	0.559872	0.835172
C16A11.10	515.907	-0.174365	0.299445	-0.582293	0.56037	0.835527
C16A3.5	13779.1	0.149279	0.256451	0.582093	0.560504	0.835527
C25E10.13	14.131	0.316196	0.543953	0.581292	0.561044	0.835527
F12A10.1	863.386	0.212578	0.364937	0.582505	0.560227	0.835527
F55G11.8	959.578	0.178826	0.307688	0.581193	0.561111	0.835527
M6.4	14.712	-0.300932	0.517093	-0.581969	0.560588	0.835527
W05B10.3	88.7296	0.23916	0.411525	0.581156	0.561135	0.835527
W06A7.2	1626.85	0.193923	0.33383	0.580905	0.561304	0.835527
W07E6.2	3042.81	-0.162533	0.280043	-0.580386	0.561654	0.835527
Y37A1A.4	707.52	0.161213	0.277367	0.581224	0.56109	0.835527
Y45F10C.4	5952.11	0.214869	0.369053	0.582217	0.560421	0.835527
Y45F3A.9	635.833	-0.179381	0.308947	-0.58062	0.561496	0.835527
Y51A2B.4	160.018	0.263081	0.453083	0.580646	0.561479	0.835527
cyp-44A1	1991.65	-0.199857	0.343972	-0.581029	0.561221	0.835527
ego-1	8142.06	-0.167677	0.288765	-0.58067	0.561463	0.835527
ensa-1	7321.42	0.18482	0.318108	0.580999	0.561241	0.835527
fipr-1	1712.85	0.180898	0.310913	0.58183	0.560681	0.835527
frm-4	4888.41	0.170307	0.293338	0.580585	0.56152	0.835527
gcy-22	27.509	-0.268861	0.463243	-0.580389	0.561652	0.835527
grh-1	408.639	0.173299	0.298609	0.580354	0.561676	0.835527
gst-39	1015.95	-0.205388	0.353209	-0.581492	0.560909	0.835527
hsp-6	43476.6	0.168318	0.289799	0.58081	0.561368	0.835527
lgc-14	4.50655	-0.337911	0.581097	-0.581505	0.5609	0.835527
nac-2	407.337	-0.167243	0.287857	-0.580994	0.561245	0.835527
nhr-209	228.475	0.180613	0.311217	0.580344	0.561683	0.835527
osg-1	102.958	0.19664	0.338354	0.581168	0.561127	0.835527
pqn-53	5234.62	-0.151242	0.259618	-0.582556	0.560192	0.835527
sre-36	5.62229	-0.339792	0.584089	-0.581747	0.560737	0.835527
srf-3	1254.11	-0.153882	0.264769	-0.581193	0.56111	0.835527
tpp-2	15966	-0.165609	0.284461	-0.582186	0.560442	0.835527
unc-119	344.777	0.191433	0.328707	0.58238	0.560311	0.835527
zig-1	694.526	-0.18831	0.323857	-0.58146	0.56093	0.835527
gap-3	1712.08	-0.16759	0.288824	-0.580248	0.561747	0.835551
sco-1	1824.5	0.166833	0.287691	0.579903	0.56198	0.835824
fbxa-39	24.9164	-0.271384	0.468131	-0.579717	0.562105	0.835938
bus-2	36.2897	0.246626	0.425529	0.579575	0.562202	0.83599
kqt-1	33.3466	0.247385	0.426879	0.57952	0.562239	0.83599
daf-19	322.461	-0.197293	0.340584	-0.579277	0.562402	0.836161
fcd-2	2512.36	-0.18416	0.318071	-0.578988	0.562597	0.836305
nhr-58	191.982	0.172764	0.298379	0.579007	0.562584	0.836305
T19D7.7	25.82	-0.26947	0.465573	-0.578792	0.562729	0.836392
T22A3.6	242.886	0.248808	0.430059	0.578544	0.562897	0.836392
T27E4.5	12.0093	-0.315889	0.545953	-0.578602	0.562858	0.836392
arf-3	21612.3	0.151768	0.262264	0.578682	0.562804	0.836392
dos-3	9.1336	0.33818	0.584615	0.578466	0.56295	0.836392
slc-25A46	1677	-0.182332	0.315198	-0.578468	0.562948	0.836392
F16B3.2	31.8385	0.272305	0.470812	0.578372	0.563013	0.836413
pbo-1	2172.1	-0.179278	0.310115	-0.5781	0.563196	0.836613
elt-3	1328.86	-0.180247	0.31193	-0.577843	0.56337	0.836798
ubc-6	2534.32	-0.175856	0.304373	-0.577763	0.563424	0.836806
Y44A6C.4	4.60859	0.342331	0.592647	0.57763	0.563514	0.836866
21ur-14823	3.93014	-0.342114	0.59243	-0.577476	0.563618	0.836949
T05E11.8	133.757	-0.192991	0.334313	-0.577277	0.563752	0.836953
ceh-89	150.519	-0.20231	0.350408	-0.577356	0.563699	0.836953
ect-2	6117.41	0.192285	0.333104	0.577253	0.563768	0.836953
wee-1.1	4.89182	-0.342392	0.593286	-0.577111	0.563864	0.837023
T07D4.5	1821.45	-0.217687	0.377416	-0.576783	0.564086	0.837134
coa-5	932.576	-0.191929	0.332682	-0.576915	0.563997	0.837134
grl-31	3.91985	0.341145	0.591458	0.576788	0.564083	0.837134
B0416.3	346.134	0.192843	0.334443	0.57661	0.564203	0.837235
W05B10.4	204.549	0.207216	0.359467	0.576452	0.564309	0.837318
best-22	1299.72	0.194546	0.33753	0.576381	0.564358	0.837318
C17H12.10	109.281	0.217573	0.377935	0.575688	0.564826	0.837515
C56G2.21	4.36711	0.339333	0.589657	0.575475	0.56497	0.837515
F25H2.4	2387.74	0.177515	0.308303	0.575781	0.564763	0.837515
K08C9.1	1048.63	-0.219266	0.38079	-0.575819	0.564738	0.837515
T08B2.13	3.52765	-0.33938	0.589359	-0.575845	0.56472	0.837515
ZK816.1	63.9909	-0.232228	0.403404	-0.575672	0.564837	0.837515
aptf-4	13.6384	-0.315977	0.548878	-0.575677	0.564833	0.837515
irld-7	150.028	0.244764	0.425296	0.575514	0.564944	0.837515
ulp-1	5971.75	-0.198236	0.344416	-0.575572	0.564905	0.837515
unc-46	54.99	0.237606	0.412898	0.575459	0.564981	0.837515
Y10G11A.1	3729.33	-0.159101	0.276658	-0.575082	0.565236	0.837743
pals-17	415.418	-0.160414	0.278974	-0.575014	0.565282	0.837743
vab-2	69.9327	-0.218378	0.379703	-0.575129	0.565204	0.837743
lsy-22	1620.61	-0.19795	0.344333	-0.57488	0.565372	0.837772
spe-43	150.326	0.264721	0.460513	0.57484	0.565399	0.837772
T28F2.2	225.572	-0.220013	0.382901	-0.574594	0.565566	0.837873
Y14H12A.1	649.804	-0.183879	0.320009	-0.574604	0.565559	0.837873
DH11.5	442.761	-0.183925	0.320216	-0.574377	0.565713	0.838019
F20D6.5	1535.81	-0.235537	0.410312	-0.574044	0.565938	0.838161
F36G3.2	1291.83	-0.19213	0.334711	-0.574017	0.565957	0.838161
cht-2	32.2618	-0.277417	0.483199	-0.574126	0.565883	0.838161
K02E10.7	178.637	0.180686	0.314832	0.573912	0.566028	0.838194
C13B4.1	2574.47	-0.171654	0.299315	-0.573488	0.566314	0.838255
gei-8	1937.24	-0.164615	0.286929	-0.573715	0.566161	0.838255
lov-1	4.98482	-0.339561	0.592032	-0.573551	0.566271	0.838255
lron-6	6.55497	-0.33696	0.58741	-0.573637	0.566214	0.838255
twk-23	15.809	-0.291328	0.507984	-0.573499	0.566307	0.838255
C35A5.8	12882.3	-0.164195	0.286348	-0.573411	0.566366	0.838259
glb-14	38.1287	0.240409	0.4194	0.573221	0.566495	0.838305
zipt-11	2185.05	-0.190256	0.33189	-0.573252	0.566474	0.838305
C49C8.5	1881.07	-0.198117	0.345667	-0.573144	0.566547	0.83831
dylt-1	4207.58	-0.177644	0.310032	-0.572987	0.566653	0.838394
xpb-1	2915	-0.161263	0.281498	-0.572873	0.56673	0.838435
rpn-13	7235.75	-0.159286	0.278125	-0.572714	0.566838	0.838522
abl-1	696.77	-0.162262	0.283543	-0.572265	0.567143	0.838827
egl-13	719.771	-0.158956	0.277741	-0.572317	0.567108	0.838827
R10F2.5	5.19731	0.33928	0.593195	0.571954	0.567353	0.839066
flp-19	274.76	0.178504	0.312204	0.571755	0.567488	0.839192
kcnl-2	271.712	0.179697	0.31441	0.571539	0.567635	0.839336
F17C11.13	151.59	-0.228065	0.399145	-0.571383	0.56774	0.839419
cisd-3.2	7158.78	0.150752	0.263873	0.571305	0.567793	0.839425
K08E3.5	12622.2	-0.181006	0.316889	-0.571197	0.567866	0.839461
ZK287.1	109.277	-0.205297	0.359521	-0.57103	0.567979	0.839555
F32B4.5	64.3189	0.206748	0.362151	0.570889	0.568075	0.839624
F35C8.5	1629.78	0.154598	0.270854	0.57078	0.568149	0.839661
R07B7.8	580.179	-0.184621	0.323729	-0.570294	0.568478	0.839879
T13A10.1	191.628	0.260306	0.45637	0.570383	0.568418	0.839879
rep-1	1105.56	0.167833	0.29427	0.570337	0.568449	0.839879
tlk-1	9763.79	-0.191873	0.336458	-0.570272	0.568493	0.839879
Y70G10A.2	18.8354	0.306812	0.538291	0.569974	0.568695	0.840006
dlc-4	11.8632	0.307924	0.54043	0.569776	0.56883	0.840006
gadr-6	259.316	-0.192857	0.338447	-0.569831	0.568792	0.840006
nhr-54	44.3886	-0.233319	0.409441	-0.569848	0.568781	0.840006
tor-1	14.0224	-0.29602	0.519546	-0.569767	0.568836	0.840006
vrp-1	5037.3	-0.159239	0.279509	-0.569709	0.568875	0.840006
C13A2.12	5.99002	-0.332094	0.583589	-0.569055	0.569319	0.840268
F49E2.2	1990.35	-0.183093	0.321733	-0.569084	0.569299	0.840268
M04C7.4	12.3707	-0.314639	0.552955	-0.569013	0.569347	0.840268
asm-3	204.39	-0.336401	0.590979	-0.569227	0.569202	0.840268
nhr-147	52.2878	0.238101	0.418333	0.569167	0.569243	0.840268
nrde-2	7102.69	-0.146767	0.257785	-0.569337	0.569127	0.840268
W09C2.7	3.96786	0.337386	0.593106	0.568845	0.569461	0.840292
cwp-5	9.63552	-0.320463	0.563357	-0.568845	0.569462	0.840292
M110.10	125.752	-0.204941	0.360371	-0.568694	0.569564	0.840296
Y47G6A.32	5.97033	-0.334577	0.588397	-0.568625	0.569611	0.840296
best-13	411.451	0.162774	0.28626	0.568623	0.569612	0.840296
lipl-4	21.6825	0.289017	0.508392	0.568492	0.569701	0.840322
lite-1	158.818	0.191603	0.337061	0.568452	0.569728	0.840322
C06C3.3	22.9242	-0.301402	0.530538	-0.568107	0.569963	0.84045
ZK688.4	63.7855	0.212833	0.374605	0.568154	0.56993	0.84045
ctsa-3.1	5503.73	-0.172061	0.302858	-0.568125	0.56995	0.84045
F53H4.4	103.627	0.188045	0.331132	0.567886	0.570112	0.840525
cbn-1	62.4508	-0.27205	0.479026	-0.567925	0.570086	0.840525
F13E9.13	117.049	0.191126	0.336704	0.567639	0.57028	0.840624
F29B9.1	1502.46	-0.176246	0.310646	-0.567353	0.570474	0.840624
T05E11.2	307.769	0.192943	0.339913	0.567626	0.570289	0.840624
W08A12.3	89.3311	-0.190283	0.335271	-0.567551	0.57034	0.840624
kvs-3	39.5821	-0.247829	0.436751	-0.567437	0.570417	0.840624
rsp-8	8825.42	-0.166147	0.292828	-0.567388	0.570451	0.840624
M01H9.3	7384.99	0.155563	0.274339	0.567046	0.570683	0.840799
stg-1	6.16263	-0.336084	0.592707	-0.567033	0.570692	0.840799
D1005.6	15.7456	0.278633	0.491639	0.566743	0.570889	0.840944
K07A12.1	5511.37	-0.166132	0.293135	-0.566743	0.570889	0.840944
msp-38	5943.5	0.189815	0.335015	0.566587	0.570995	0.841028
F26H9.2	2012.54	-0.203206	0.358777	-0.566385	0.571132	0.841081
F49C12.6	76.2504	0.230973	0.407761	0.566443	0.571093	0.841081
npp-20	3059.46	-0.164575	0.290607	-0.566316	0.571179	0.841081
cdh-9	105.48	-0.195929	0.34616	-0.566008	0.571388	0.841318
dmsr-2	100.687	-0.214535	0.379112	-0.565889	0.571469	0.841364
col-159	35457.6	-0.263191	0.465157	-0.565812	0.571522	0.841368
D2023.1	244.295	-0.225841	0.399341	-0.565534	0.571711	0.841371
T13C2.7	41.8324	-0.222847	0.393965	-0.565651	0.571631	0.841371
bckd-1B	10057.9	0.145861	0.257865	0.565647	0.571633	0.841371
fbxa-139	5.30038	0.333543	0.589798	0.56552	0.57172	0.841371
fbxa-21	143.844	0.186376	0.329692	0.565303	0.571867	0.841515
F42H10.6	898.394	-0.169163	0.299419	-0.564969	0.572095	0.841536
K09E2.3	3822.67	-0.169016	0.299074	-0.56513	0.571985	0.841536
col-45	41.3198	0.256515	0.454003	0.565007	0.572069	0.841536
fmi-1	166.086	-0.177069	0.313471	-0.564867	0.572164	0.841536
prcc-1	3675.52	-0.184947	0.327329	-0.565018	0.572061	0.841536
wnk-1	9220.8	-0.172418	0.305248	-0.564847	0.572178	0.841536
K08E7.4	102.501	0.23698	0.419748	0.564578	0.572361	0.841697
T28B8.4	853.698	-0.221821	0.392923	-0.564542	0.572385	0.841697
linc-27	7.8775	0.322803	0.572236	0.564109	0.57268	0.842058
F40F9.15	4.94566	-0.33384	0.592041	-0.56388	0.572836	0.842142
hlh-19	4.8401	-0.333498	0.591399	-0.563913	0.572813	0.842142
bub-3	3048.42	-0.182806	0.324303	-0.563687	0.572967	0.842262
C26C6.10	28.5064	0.276401	0.490699	0.563281	0.573243	0.842432
F26F2.3	8.09026	-0.331458	0.588405	-0.563316	0.573219	0.842432
T10D4.6	1441.01	-0.17909	0.317971	-0.563227	0.57328	0.842432
T28A8.6	2221.24	-0.169782	0.30139	-0.563331	0.57321	0.842432
mep-1	7290.21	-0.177066	0.314483	-0.563038	0.573409	0.842549
fbxa-71	73.2634	-0.216837	0.385228	-0.562879	0.573517	0.842635
dmsr-5	27.0821	-0.256893	0.456511	-0.56273	0.573618	0.842712
ser-6	94.1747	0.205551	0.365324	0.562654	0.57367	0.842715
R57.2	44.4239	0.236926	0.421169	0.562543	0.573746	0.842754
egl-5	110.424	-0.196896	0.350154	-0.562314	0.573902	0.842839
mttu-1	474.894	-0.185979	0.330736	-0.56232	0.573898	0.842839
gbb-1	203.148	-0.173714	0.309122	-0.561959	0.574144	0.843121
K07H8.12	381.297	0.198088	0.352689	0.56165	0.574355	0.843141
frpr-18	70.0225	0.209511	0.373014	0.561671	0.57434	0.843141
nhr-105	1272.86	0.165452	0.294561	0.561689	0.574328	0.843141
sec-31	6636.25	-0.16714	0.297493	-0.561829	0.574233	0.843141
unc-116	10536.6	0.149771	0.266734	0.561499	0.574458	0.843219
coh-4	1732.84	0.158848	0.283004	0.561292	0.574599	0.84332
fmo-2	30.8937	-0.283503	0.505125	-0.561253	0.574625	0.84332
Y105C5B.14	11.4947	-0.311969	0.556065	-0.56103	0.574777	0.843471
F13G3.7	1388.62	-0.166686	0.297286	-0.560691	0.575008	0.843558
Y116A8C.25	73.7208	0.223856	0.399269	0.560663	0.575027	0.843558
pcaf-1	1928.03	-0.201754	0.359855	-0.560653	0.575034	0.843558
snf-9	2453.44	0.193968	0.345858	0.56083	0.574913	0.843558
C24D10.4	1375.75	-0.186463	0.332675	-0.560495	0.575142	0.843644
chil-7	12.3296	0.293788	0.524468	0.560163	0.575368	0.843903
K12H6.6	1091.06	0.154988	0.276831	0.559864	0.575572	0.843912
W05F2.6	2801.34	-0.180253	0.321921	-0.559929	0.575528	0.843912
klp-7	4005.63	0.185282	0.33083	0.560052	0.575444	0.843912
pacs-1	4198.09	-0.179061	0.319818	-0.559884	0.575558	0.843912
T03G11.3	16.5701	0.289953	0.518233	0.559504	0.575818	0.8442
Y71F9AL.11	4.44553	0.331486	0.592915	0.559077	0.576109	0.844264
hot-4	56.7623	-0.218772	0.391176	-0.559267	0.575979	0.844264
hsp-110	24276.8	-0.163285	0.292028	-0.55914	0.576066	0.844264
memb-2	2549.17	-0.193695	0.346402	-0.559161	0.576052	0.844264
usp-50	1041.6	-0.165003	0.29507	-0.559201	0.576024	0.844264
ufbp-1	4407.47	-0.178178	0.318763	-0.558966	0.576185	0.844303
C02B10.5	2560.11	-0.181991	0.325673	-0.558816	0.576287	0.844345
mtm-6	2742.25	-0.18053	0.32308	-0.558779	0.576313	0.844345
C35D10.1	4503.97	-0.181106	0.324535	-0.558048	0.576812	0.844429
F14B8.6	1013.26	-0.192657	0.345123	-0.558228	0.576689	0.844429
W10G6.6	7.75164	-0.320822	0.574905	-0.558044	0.576814	0.844429
ceh-91	1010.08	-0.180831	0.323784	-0.558494	0.576507	0.844429
dop-3	105.875	0.206569	0.370009	0.55828	0.576653	0.844429
hda-11	73.2003	0.208166	0.372747	0.558466	0.576526	0.844429
hex-5	686.404	-0.173094	0.310078	-0.558227	0.576689	0.844429
josd-1	395.075	-0.213158	0.381642	-0.55853	0.576482	0.844429
mec-14	26.6844	-0.264495	0.473895	-0.558129	0.576756	0.844429
dgn-2	3.4262	-0.32806	0.588078	-0.557851	0.576946	0.844549
sulp-7	659.332	-0.159474	0.28591	-0.557776	0.576998	0.844552
sre-13	11.0771	-0.304682	0.546323	-0.557695	0.577053	0.84456
sprr-1	50.7071	-0.221509	0.397299	-0.557537	0.577161	0.844646
nhr-286	194.412	-0.184051	0.330177	-0.557433	0.577232	0.844678
nhr-176	353.105	0.168214	0.30185	0.557278	0.577338	0.844688
yars-2	1937.75	-0.167077	0.299807	-0.557281	0.577335	0.844688
K06B4.15	301.526	0.204573	0.36721	0.5571	0.577459	0.844793
C27A7.5	4796.54	0.159373	0.286145	0.556966	0.577551	0.844855
F25D1.3	6.82997	-0.324555	0.583012	-0.556687	0.577741	0.845061
C05D10.4	953.747	-0.202134	0.363311	-0.556367	0.57796	0.845232
F54F2.14	73.6501	-0.210055	0.377594	-0.556299	0.578006	0.845232
math-33	12761.1	-0.15936	0.286442	-0.556344	0.577976	0.845232
C01G10.15	69.1932	-0.234779	0.422945	-0.555106	0.578822	0.84536
K01A11.1	597.894	0.167654	0.302097	0.554968	0.578916	0.84536
K11H3.5	31.9265	-0.252393	0.454731	-0.555038	0.578868	0.84536
M02B1.3	5069.74	0.166158	0.299111	0.555506	0.578549	0.84536
R07B7.12	8.86004	-0.311508	0.560981	-0.555292	0.578695	0.84536
W05H12.4	20.246	-0.268679	0.4841	-0.555006	0.57889	0.84536
Y116F11B.14	325.999	0.209404	0.376872	0.555638	0.578459	0.84536
ZC84.1	4.89528	-0.313998	0.565464	-0.555293	0.578695	0.84536
ZK177.3	28.601	-0.260643	0.46973	-0.554878	0.578978	0.84536
ceh-33	16.2022	0.278709	0.501336	0.555931	0.578258	0.84536
dnc-2	4649.44	-0.178423	0.321217	-0.555461	0.578579	0.84536
exoc-7	1985.85	-0.184522	0.332295	-0.555296	0.578692	0.84536
iscu-1	4526.16	0.167895	0.302586	0.554867	0.578985	0.84536
mam-4	36.9737	-0.239264	0.430763	-0.555443	0.578592	0.84536
nhx-1	370.52	-0.191608	0.344566	-0.556087	0.578152	0.84536
tin-44	5659.77	-0.169523	0.30532	-0.555233	0.578735	0.84536
ttll-11	37.2571	0.233356	0.420404	0.555077	0.578842	0.84536
unc-11	4394.2	-0.167315	0.301162	-0.555566	0.578508	0.84536
C27F2.7	622.526	-0.195099	0.35167	-0.55478	0.579045	0.845376
Y41E3.1	3481.51	-0.174324	0.314267	-0.554702	0.579099	0.845381
F26G1.5	650.737	-0.245881	0.44341	-0.554523	0.579221	0.845415
ccz-1	2448.27	-0.181597	0.327442	-0.554593	0.579173	0.845415
snpc-1.1	2683.21	-0.186678	0.336719	-0.554403	0.579303	0.845463
F11A6.15	44.5264	0.228714	0.412735	0.554143	0.579481	0.845505
Y39A1A.22	3702.99	-0.162155	0.292588	-0.55421	0.579435	0.845505
fce-1	6999.55	0.16241	0.293021	0.554263	0.579399	0.845505
F43H9.3	1053.39	-0.186638	0.337358	-0.553234	0.580103	0.846194
Y52D5A.2	196.639	0.246045	0.444795	0.553164	0.580151	0.846194
hmit-1.3	1491.11	0.183467	0.331632	0.553224	0.58011	0.846194
rps-11	121463	0.148694	0.268791	0.553195	0.58013	0.846194
C05D11.13	459.916	0.165895	0.300655	0.551779	0.5811	0.846308
F46F11.1	5116.69	-0.145471	0.263488	-0.552098	0.580881	0.846308
K11D5.2	39.8876	0.267336	0.484117	0.552214	0.580802	0.846308
T02D1.4	18.285	-0.270005	0.48898	-0.55218	0.580825	0.846308
T05A7.13	6.16064	0.325866	0.590492	0.551855	0.581048	0.846308
T10B9.9	41.5178	0.230505	0.417484	0.552128	0.58086	0.846308
T13C5.9	7.32332	-0.315176	0.570246	-0.552702	0.580468	0.846308
Y116A8B.4	135.498	0.204532	0.370016	0.552766	0.580423	0.846308
ZK666.2	153.057	0.218974	0.396183	0.552709	0.580463	0.846308
avr-15	1033.84	0.175093	0.316928	0.55247	0.580626	0.846308
clec-265	993.754	-0.2215	0.400965	-0.552418	0.580662	0.846308
cwn-1	422.456	0.171788	0.310705	0.552898	0.580333	0.846308
gba-3	546.159	-0.160789	0.291116	-0.55232	0.580729	0.846308
ngp-1	11944	-0.141996	0.256958	-0.552605	0.580534	0.846308
nphp-1	9.31204	-0.302565	0.54781	-0.552318	0.58073	0.846308
suf-1	5003.2	-0.168429	0.305177	-0.551904	0.581014	0.846308
tbc-14	3809.13	0.155046	0.280885	0.551992	0.580954	0.846308
vps-20	3869.96	0.166046	0.300945	0.551748	0.581121	0.846308
Y71H2AM.1	1358.91	-0.159709	0.28962	-0.551443	0.58133	0.846468
sox-2	793.347	0.1743	0.316049	0.551496	0.581294	0.846468
R53.9	3.65475	0.327086	0.593281	0.551317	0.581416	0.846521
fut-4	176.676	-0.175741	0.318869	-0.55114	0.581538	0.846626
trp-1	71.3152	0.204277	0.37078	0.550939	0.581676	0.846754
clec-6	29.5048	-0.242113	0.43953	-0.550846	0.581739	0.846775
F10C2.5	2180.56	-0.166235	0.301877	-0.550671	0.58186	0.846878
Y6B3B.7	19.2973	-0.271709	0.493638	-0.550422	0.58203	0.846981
gcy-15	54.2174	-0.230608	0.418913	-0.550492	0.581982	0.846981
F07H5.13	149.286	-0.215351	0.391431	-0.550163	0.582208	0.847062
fbxa-48	19.6357	0.275326	0.500611	0.549979	0.582334	0.847062
mboa-2	3502.39	0.169186	0.307534	0.550138	0.582225	0.847062
nlp-78	13.5663	0.284936	0.51807	0.549995	0.582323	0.847062
vglu-3	401.376	0.183618	0.333788	0.550103	0.582248	0.847062
F36H12.5	1467.5	0.220075	0.400221	0.549885	0.582399	0.847085
natc-1	5143.38	-0.176176	0.320434	-0.549803	0.582454	0.847094
F44G4.6	63.2316	0.211951	0.385726	0.549486	0.582672	0.847158
csn-4	3407.03	-0.182311	0.332044	-0.549056	0.582967	0.847158
egl-45	20395.4	-0.154082	0.280721	-0.548882	0.583087	0.847158
nipi-3	2047.55	-0.174019	0.316713	-0.549452	0.582695	0.847158
npr-29	50.2874	-0.2159	0.393086	-0.549244	0.582838	0.847158
pid-2	1445	0.165837	0.301901	0.54931	0.582792	0.847158
pqn-80	2368.23	-0.162237	0.295457	-0.549103	0.582935	0.847158
smr-1	2203.37	-0.158557	0.288837	-0.548948	0.583041	0.847158
srw-121	3.43997	0.32359	0.589555	0.548871	0.583094	0.847158
str-146	53.608	0.25152	0.458148	0.548992	0.583011	0.847158
syx-5	4697.84	-0.156806	0.28553	-0.549176	0.582885	0.847158
trcs-2	4670.24	-0.183642	0.334484	-0.549031	0.582984	0.847158
eif-2Bgamma	2318.72	-0.181502	0.330735	-0.548785	0.583153	0.847172
C54G6.8	61.4669	0.212563	0.387692	0.548279	0.583501	0.84723
R11F4.2	12.9837	-0.304542	0.556042	-0.547697	0.5839	0.84723
T26H5.8	11.2509	0.30259	0.552533	0.547642	0.583938	0.84723
Y39G10AL.1	33.1008	0.243071	0.443656	0.547881	0.583773	0.84723
Y43F8B.22	10.0021	0.299657	0.546283	0.548538	0.583322	0.84723
Y48A6B.3	7015.68	-0.145658	0.265746	-0.548112	0.583615	0.84723
ZK994.6	23.5196	-0.25821	0.471239	-0.547937	0.583735	0.84723
algn-1	2228.58	-0.180757	0.329512	-0.54856	0.583307	0.84723
atf-2	61.6993	0.225528	0.411229	0.548424	0.583401	0.84723
bath-39	202.128	-0.215465	0.392868	-0.548441	0.583389	0.84723
clec-178	312.335	0.183364	0.334468	0.548227	0.583536	0.84723
his-8	5.25473	-0.324241	0.592058	-0.54765	0.583932	0.84723
hpo-29	11860.6	0.146702	0.267792	0.547821	0.583815	0.84723
szy-20	3216.19	-0.181548	0.331277	-0.548024	0.583676	0.84723
tbc-7	1642.96	0.168791	0.307935	0.548139	0.583596	0.84723
T28D9.1	14058.1	0.147665	0.269756	0.547404	0.584101	0.847395
C09G9.8	38.5079	0.267763	0.489414	0.54711	0.584303	0.847401
R05G6.9	8.27778	0.318205	0.581539	0.547177	0.584257	0.847401
clec-8	234.426	-0.171559	0.313553	-0.547146	0.584279	0.847401
hrde-2	2166.02	0.175041	0.319904	0.547168	0.584263	0.847401
ZK616.1	82.6888	0.217373	0.397397	0.546993	0.584384	0.847446
C50H2.7	99.4899	-0.259906	0.475239	-0.546896	0.58445	0.847471
tsct-1	389.097	0.152453	0.27889	0.546641	0.584625	0.847652
T08D10.5	10.9868	0.2937	0.537514	0.546405	0.584788	0.847815
R10E11.5	324.801	-0.169827	0.310851	-0.546327	0.584841	0.847821
T23G11.11	4.01108	0.323876	0.593043	0.546126	0.584979	0.847878
nhr-106	179.64	0.172706	0.316214	0.546167	0.584951	0.847878
F21D5.5	1854.08	-0.185963	0.340692	-0.545838	0.585178	0.847972
alh-13	1233.56	0.160667	0.29439	0.545764	0.585228	0.847972
dut-1	5882.08	-0.193924	0.355245	-0.545888	0.585143	0.847972
let-383	616.639	-0.16873	0.309175	-0.545743	0.585243	0.847972
scrm-6	464.437	0.222046	0.407124	0.5454	0.585478	0.84824
F53C3.6	60.5904	0.216872	0.397747	0.545251	0.585581	0.848318
C07B5.3	32.4947	0.257898	0.473514	0.544647	0.585996	0.848448
D2030.8	3779.39	-0.186718	0.342898	-0.544529	0.586078	0.848448
H04M03.12	110.123	0.198858	0.365125	0.544631	0.586007	0.848448
Y55F3AM.5	610.779	-0.155258	0.285129	-0.544519	0.586085	0.848448
cfi-1	125.68	0.187655	0.344324	0.544993	0.585758	0.848448
hot-2	30.1881	0.253977	0.466055	0.54495	0.585788	0.848448
pen-2	1590.62	-0.209045	0.383738	-0.544759	0.585919	0.848448
snpc-4	5360.42	-0.154246	0.283282	-0.544496	0.586101	0.848448
tsen-34	440.695	-0.177485	0.325978	-0.544469	0.586119	0.848448
sumv-2	3589.94	-0.164925	0.30295	-0.544396	0.586169	0.848449
C36B1.13	63.5388	0.220534	0.405347	0.544063	0.586398	0.848452
C49G7.3	1412.37	0.216179	0.397764	0.543486	0.586795	0.848452
F17C8.13	6.16759	0.3141	0.578572	0.542889	0.587206	0.848452
F27E5.5	15.7501	-0.283508	0.522163	-0.54295	0.587164	0.848452
F37H8.6	71.2634	-0.203942	0.375423	-0.543232	0.58697	0.848452
F54F11.1	9.34557	0.303234	0.558037	0.543393	0.586859	0.848452
M110.13	4.2437	-0.3212	0.59123	-0.543274	0.586941	0.848452
T23B5.3	3011	-0.164985	0.303242	-0.54407	0.586393	0.848452
Y54G11A.19	282.184	0.182288	0.33527	0.543705	0.586644	0.848452
acdh-3	7710.09	-0.158872	0.292542	-0.543075	0.587078	0.848452
anr-20	41.6337	0.23334	0.429733	0.542988	0.587138	0.848452
ceh-62	71.2672	0.213738	0.393154	0.54365	0.586682	0.848452
dnj-30	2847.14	0.180622	0.332285	0.543577	0.586733	0.848452
gana-1	708.542	0.169865	0.312939	0.542806	0.587264	0.848452
ikke-1	3803.45	-0.179625	0.330201	-0.543986	0.586451	0.848452
irg-3	750.009	-0.218211	0.401329	-0.543721	0.586634	0.848452
linc-11	177.478	0.17997	0.33087	0.543929	0.58649	0.848452
mrps-11	5247.74	-0.162468	0.299186	-0.543032	0.587108	0.848452
mys-4	2063.71	-0.180661	0.332794	-0.54286	0.587226	0.848452
pod-2	25116.3	-0.160788	0.296037	-0.543134	0.587038	0.848452
timm-17B.1	6809.44	-0.14847	0.273147	-0.543554	0.586748	0.848452
unc-44	10925	-0.164158	0.30163	-0.544236	0.586279	0.848452
paqr-1	5771.27	-0.14875	0.274088	-0.542708	0.587331	0.848478
C34B2.8	12275.8	0.147486	0.271929	0.542369	0.587565	0.8486
eif-3.G	7658.52	-0.144427	0.26625	-0.542449	0.587509	0.8486
zyg-9	8200.01	-0.170117	0.313654	-0.542373	0.587562	0.8486
C29E4.10	91.1219	-0.179048	0.330204	-0.542234	0.587658	0.848662
C01B10.7	42.6208	0.242951	0.448138	0.542134	0.587726	0.84869
kin-10	11927.6	0.151013	0.278649	0.541947	0.587855	0.848804
sir-2.3	125.806	-0.258008	0.476285	-0.54171	0.588018	0.848968
C56G2.15	246.249	-0.178192	0.329009	-0.541604	0.588092	0.848988
F09F9.1	326.7	-0.156499	0.289025	-0.541473	0.588182	0.848988
F27B3.9	7.31371	-0.31133	0.574958	-0.541483	0.588174	0.848988
K08D12.6	28038	0.167185	0.309127	0.540831	0.588624	0.849124
R02F2.1	12964.6	0.162809	0.301034	0.540832	0.588624	0.849124
Y54E10BR.3	2361.5	-0.16026	0.296243	-0.540973	0.588526	0.849124
btbd-10	3800.33	0.17355	0.320722	0.541124	0.588422	0.849124
mrpl-17	2054.88	0.144376	0.266743	0.541256	0.588331	0.849124
uaf-1	5838.8	-0.152384	0.281709	-0.540927	0.588558	0.849124
vab-15	68.3529	0.208079	0.384556	0.541089	0.588446	0.849124
C10B5.3	1522.04	-0.179872	0.332744	-0.540571	0.588803	0.849168
cgr-1	1117.37	0.149979	0.277415	0.54063	0.588762	0.849168
ssu-1	58.9656	0.204587	0.378452	0.540589	0.588791	0.849168
C43E11.9	5122.5	-0.146433	0.27112	-0.540102	0.589127	0.849419
F44F4.10	381.559	-0.219859	0.407001	-0.540193	0.589064	0.849419
eif-2A	19922.4	-0.150755	0.27912	-0.540109	0.589122	0.849419
C25E10.7	26.0917	0.276175	0.511462	0.539973	0.589216	0.849431
F58F12.4	336.366	0.189615	0.351248	0.539834	0.589312	0.849431
exc-4	3113.86	-0.163598	0.303046	-0.539846	0.589303	0.849431
rbm-25	4963.72	-0.162249	0.300572	-0.539801	0.589334	0.849431
gly-13	1180.42	0.144275	0.267337	0.539676	0.589421	0.849484
gss-1	3100.97	-0.154726	0.286829	-0.539438	0.589585	0.849649
Y46G5A.15	299.661	0.152039	0.282004	0.539137	0.589792	0.849876
B0024.4	4593.88	-0.25675	0.476785	-0.538502	0.590231	0.850077
R02D1.2	66.2581	-0.195374	0.362754	-0.538585	0.590173	0.850077
Y62F5A.9	79.1222	0.239599	0.44465	0.538848	0.589992	0.850077
ceh-31	23.4499	0.261456	0.485515	0.538514	0.590222	0.850077
cyp-37B1	31.8981	-0.269476	0.500394	-0.538528	0.590213	0.850077
nhr-101	895.366	-0.164017	0.30448	-0.538679	0.590108	0.850077
frpr-2	15.9909	0.281211	0.522406	0.5383	0.59037	0.850207
har-1	8434.96	0.148548	0.276063	0.538094	0.590512	0.850339
C10A4.13	155.468	0.176645	0.328406	0.537887	0.590655	0.850473
C07A12.19	32.0277	0.234779	0.436713	0.537606	0.590849	0.850676
F49H12.2	9.70714	0.305894	0.569199	0.53741	0.590984	0.850676
T14B4.5	115.628	0.224751	0.418279	0.537322	0.591045	0.850676
Y57A10A.8	674.453	-0.179558	0.334158	-0.537346	0.591029	0.850676
fbxc-45	1101.47	-0.163638	0.304454	-0.53748	0.590936	0.850676
F19G12.4	5.50052	-0.317225	0.590864	-0.536884	0.591348	0.850826
K09C6.8	193.827	0.264217	0.492104	0.536913	0.591327	0.850826
gcy-32	29.4165	-0.239675	0.446393	-0.536915	0.591326	0.850826
parn-1	1271.47	-0.153061	0.285023	-0.537013	0.591259	0.850826
C04C3.4	3.50004	-0.315863	0.588565	-0.536667	0.591497	0.850945
nhr-146	266.017	0.163617	0.304904	0.536619	0.591531	0.850945
ooc-3	2244.68	-0.184041	0.34308	-0.536438	0.591656	0.851054
lgc-28	130.515	0.176444	0.328968	0.536355	0.591713	0.851065
asp-6	50043.9	-0.148505	0.276983	-0.536149	0.591855	0.851125
sta-1	316.839	0.156328	0.291549	0.536198	0.591822	0.851125
T16G1.9	2747.83	-0.142773	0.266371	-0.535992	0.591964	0.85121
K05C4.4	370.939	0.187461	0.349854	0.535827	0.592078	0.851231
Y113G7B.15	5.35529	-0.31677	0.591177	-0.535831	0.592076	0.851231
best-4	47.4028	-0.245687	0.458829	-0.535466	0.592328	0.851518
T20D3.14	883.468	-0.163752	0.305929	-0.535262	0.592468	0.851649
Y116A8C.23	712.947	0.228299	0.426827	0.534874	0.592737	0.851879
Y73E7A.6	1113.86	-0.182632	0.341576	-0.534676	0.592874	0.851879
ZK686.3	7566.31	0.137272	0.256807	0.534532	0.592973	0.851879
col-44	11.3482	0.296686	0.555046	0.534526	0.592978	0.851879
gcy-11	173.859	-0.180658	0.337824	-0.53477	0.592809	0.851879
gtf-2H5	1537.51	-0.173864	0.325214	-0.534615	0.592916	0.851879
lgc-54	76.5071	0.192089	0.359223	0.534737	0.592832	0.851879
T19A6.4	443.475	0.174746	0.326977	0.534429	0.593045	0.851903
Y54E5A.7	1680.06	0.168287	0.314984	0.534271	0.593154	0.851988
F57A8.7	11.1673	-0.299336	0.56056	-0.533994	0.593346	0.852049
sams-4	4195.09	-0.14104	0.264084	-0.534072	0.593292	0.852049
srt-7	4.21877	0.316808	0.593241	0.534028	0.593322	0.852049
mrpl-10	4460.75	0.166051	0.311008	0.533912	0.593403	0.852059
Y116A8C.33	849.163	0.202274	0.379062	0.533618	0.593606	0.85228
ttr-7	826.65	0.217489	0.407654	0.533513	0.593679	0.852312
F09E5.14	561.904	0.164514	0.308734	0.532866	0.594127	0.852764
cmk-1	189.975	-0.168018	0.315368	-0.532769	0.594193	0.852764
eri-5	832.938	0.175774	0.329903	0.532804	0.59417	0.852764
mrpl-45	3630.7	-0.150931	0.283199	-0.53295	0.594068	0.852764
emc-2	2459.14	0.146727	0.27552	0.532544	0.594349	0.852895
fbxa-134	7.31749	-0.30547	0.57366	-0.532493	0.594385	0.852895
F15B9.15	6.18527	-0.312721	0.587497	-0.532293	0.594523	0.853022
scav-3	3103.85	0.152576	0.286686	0.532206	0.594583	0.853037
F01D5.2	151.209	-0.238447	0.448537	-0.531611	0.594996	0.853127
cup-5	2878.7	-0.187464	0.352371	-0.532006	0.594722	0.853127
dcaf-1	6161.36	-0.156556	0.294482	-0.53163	0.594982	0.853127
gpa-6	22.8387	0.250318	0.47068	0.531822	0.594849	0.853127
inx-16	2837.28	0.155665	0.292791	0.531657	0.594963	0.853127
lfe-2	1951.28	-0.157923	0.297039	-0.531658	0.594963	0.853127
unc-53	1217.89	0.167444	0.314827	0.531862	0.594822	0.853127
mir-86	10.6412	0.290896	0.547498	0.531319	0.595197	0.853345
W03H9.1	3.89233	0.315074	0.593263	0.531087	0.595359	0.853452
srg-48	4.0883	-0.315011	0.593166	-0.531067	0.595372	0.853452
F35G12.5	1600.55	0.154173	0.290362	0.530967	0.595442	0.85348
Y48E1C.2	1146.4	0.147813	0.278526	0.530699	0.595628	0.853675
T09F3.5	1181.41	-0.168743	0.318181	-0.530335	0.59588	0.853893
nstp-6	267.896	0.161316	0.304138	0.530402	0.595833	0.853893
K05B2.4	84.0337	0.256697	0.484232	0.53011	0.596035	0.85399
aakg-5	2797.31	0.168335	0.317601	0.530021	0.596097	0.85399
lev-11	73217	0.169363	0.319539	0.530024	0.596096	0.85399
C44C1.6	159.743	0.198628	0.375164	0.529444	0.596498	0.854491
asp-4	15423.3	-0.138936	0.262498	-0.529282	0.59661	0.854535
nono-1	4016.07	-0.165756	0.313188	-0.529256	0.596628	0.854535
F18E9.1	14.9066	-0.273838	0.517561	-0.529093	0.596741	0.854553
T24C4.3	6.62422	0.304938	0.576321	0.529111	0.596729	0.854553
F15D4.4	56.55	0.218682	0.413508	0.528846	0.596912	0.854583
Y39A3CL.3	2681.46	-0.158115	0.298974	-0.52886	0.596902	0.854583
apt-9	43.5347	-0.21966	0.415334	-0.528877	0.596891	0.854583
F26A1.13	3727.98	0.170696	0.322834	0.528741	0.596985	0.854616
jmjd-3.1	535.936	-0.15321	0.289905	-0.528483	0.597164	0.854729
rab-35	1436.55	-0.153006	0.289519	-0.528483	0.597164	0.854729
F23A7.4	2793.74	-0.185662	0.351515	-0.528178	0.597376	0.854931
F28D1.6	126.846	0.18617	0.352601	0.527991	0.597505	0.854931
rpt-3	11444	-0.149351	0.282813	-0.52809	0.597437	0.854931
sulp-1	27.2899	-0.240867	0.456176	-0.528014	0.597489	0.854931
B0511.11	1721.77	-0.193016	0.365645	-0.527877	0.597585	0.854944
Y69A2AR.19	5021.21	0.231372	0.43839	0.527776	0.597655	0.854944
nspe-6	31.0666	-0.272377	0.516098	-0.527762	0.597665	0.854944
cyp-29A3	411.189	-0.227077	0.430354	-0.527652	0.597741	0.854981
R107.2	1103.83	0.151673	0.287523	0.527514	0.597837	0.855047
T25B6.6	3.68219	-0.30591	0.579991	-0.52744	0.597888	0.855049
srh-32	3.72653	0.311789	0.591325	0.527271	0.598005	0.855144
C33H5.1	3.93362	0.311542	0.59109	0.527062	0.59815	0.85528
Y51H4A.25	371.973	-0.155246	0.294651	-0.526882	0.598276	0.855359
ivd-1	10619.3	0.147326	0.279642	0.526839	0.598305	0.855359
vpr-1	9896.58	-0.147324	0.279758	-0.526611	0.598464	0.855514
F45H10.5	45.6328	-0.231521	0.43973	-0.526506	0.598536	0.855517
chil-23	117.665	-0.224906	0.427202	-0.526464	0.598566	0.855517
ZC239.3	3.65001	-0.312135	0.593171	-0.526214	0.59874	0.85555
rhgf-2	450.89	-0.15966	0.303393	-0.526249	0.598715	0.85555
str-162	3.92228	-0.310375	0.589686	-0.526338	0.598653	0.85555
K02F3.9	1778.91	0.151918	0.288744	0.526132	0.598797	0.85556
ceh-12	4.78254	0.311486	0.59233	0.525865	0.598982	0.855753
C06E1.7	167.403	0.227853	0.434133	0.524845	0.599691	0.856237
C30G12.4	22.4852	-0.273578	0.520803	-0.5253	0.599374	0.856237
C50D2.8	2601.38	-0.16964	0.323372	-0.524596	0.599864	0.856237
F38B7.11	5.19679	0.309288	0.589898	0.524307	0.600065	0.856237
F48E8.2	3146.47	-0.161143	0.306944	-0.524993	0.599588	0.856237
F56H1.10	27.5896	-0.244173	0.465973	-0.524007	0.600274	0.856237
K11D2.1	161.569	-0.165573	0.315463	-0.524858	0.599682	0.856237
M03A8.3	283.677	0.159318	0.303769	0.524469	0.599952	0.856237
T07A9.14	2704.12	-0.151826	0.289691	-0.524098	0.60021	0.856237
Y51A2D.29	6.21042	0.307096	0.585333	0.524651	0.599826	0.856237
ZC317.2	26.9282	0.247517	0.472148	0.524235	0.600115	0.856237
acdh-12	8448.46	0.146046	0.278706	0.524013	0.600269	0.856237
cyp-33E3	95.2679	0.190718	0.363138	0.525195	0.599448	0.856237
flp-25	119.652	0.181292	0.345921	0.524085	0.600219	0.856237
lys-6	146.089	-0.21945	0.41858	-0.524272	0.600089	0.856237
nhr-123	53.6435	0.219623	0.418683	0.524557	0.599891	0.856237
pabp-2	5504.58	-0.162601	0.310284	-0.524039	0.600251	0.856237
pas-1	9059.68	-0.151418	0.288961	-0.524008	0.600273	0.856237
pkc-2	4675.62	-0.156446	0.298108	-0.524798	0.599724	0.856237
F58D12.3	14.5527	-0.267118	0.510105	-0.523654	0.60052	0.856281
T07F12.2	493.584	-0.173812	0.331888	-0.523707	0.600482	0.856281
dod-17	1514.38	0.188277	0.359445	0.523798	0.600419	0.856281
slc-9B.2	94.8465	-0.215313	0.411214	-0.523603	0.600555	0.856281
tric-1B.1	2148.32	0.149064	0.284553	0.523853	0.600381	0.856281
cutl-19	26.7646	0.256249	0.489578	0.523408	0.60069	0.856402
C23F12.4	306.804	-0.191172	0.365786	-0.522634	0.601229	0.856503
C25A1.16	1935.6	-0.150856	0.28842	-0.523044	0.600944	0.856503
C26B2.7	1925.13	-0.179206	0.342734	-0.52287	0.601065	0.856503
C29E4.12	2854.97	-0.173082	0.330853	-0.523139	0.600877	0.856503
C34B7.1	100.44	-0.177155	0.339079	-0.522459	0.601351	0.856503
F01D5.3	231.837	0.230866	0.441821	0.522533	0.601299	0.856503
Y39B6A.43	1218.53	-0.165329	0.31603	-0.523145	0.600873	0.856503
cit-1.1	1712.56	-0.16939	0.324162	-0.522546	0.60129	0.856503
hil-4	7513.36	-0.162219	0.310386	-0.522637	0.601227	0.856503
lin-56	972.689	-0.182885	0.349977	-0.522562	0.601279	0.856503
sly-1	2498.6	-0.158164	0.30274	-0.522442	0.601363	0.856503
srd-32	20.0923	0.249622	0.477797	0.522444	0.601361	0.856503
F26E4.4	2421.67	-0.161043	0.308327	-0.522312	0.601453	0.85656
cogc-1	2326.14	-0.168967	0.323607	-0.522135	0.601576	0.856664
F32D1.5	17065.4	-0.139801	0.26793	-0.521783	0.601821	0.856668
col-149	9529.5	-0.306893	0.588018	-0.52191	0.601733	0.856668
cyp-29A2	961.538	-0.193405	0.370674	-0.521766	0.601833	0.856668
dhs-6	4069.51	-0.160349	0.307401	-0.521627	0.60193	0.856668
gpd-1	5734.14	-0.204858	0.392629	-0.52176	0.601838	0.856668
hpo-19	11275.4	0.145266	0.278411	0.52177	0.60183	0.856668
nop-1	5262.4	-0.172796	0.331248	-0.521652	0.601913	0.856668
F17C8.3	133.903	-0.181094	0.347266	-0.521484	0.602029	0.856738
Y54G11A.4	80.2877	0.185571	0.355955	0.521333	0.602134	0.856783
nhr-49	5278.97	0.140774	0.270047	0.521295	0.602162	0.856783
C16B8.3	3786.69	0.175912	0.337732	0.520863	0.602462	0.857023
clec-96	4.66209	0.308047	0.591514	0.520777	0.602522	0.857023
psd-1	2823.12	0.156892	0.301152	0.520973	0.602385	0.857023
rga-4	5290.2	-0.164273	0.315448	-0.52076	0.602534	0.857023
smp-2	1698.12	-0.14136	0.271485	-0.520693	0.602581	0.857023
C17C3.11	151.928	0.24601	0.472612	0.520532	0.602693	0.857058
mrpl-49	1857.86	-0.15434	0.296515	-0.520513	0.602706	0.857058
Y43F8B.20	10.4158	-0.294815	0.566551	-0.520368	0.602807	0.85713
Y43F8B.7	3.66666	0.308073	0.592826	0.519669	0.603294	0.857296
Y94H6A.8	5775.66	0.135693	0.261077	0.519744	0.603242	0.857296
clec-57	615.078	0.16648	0.320331	0.519712	0.603264	0.857296
nhr-119	662.397	0.164093	0.315792	0.519625	0.603325	0.857296
pnk-1	4877.4	-0.166104	0.319514	-0.519863	0.603159	0.857296
spp-14	22104.3	0.132144	0.25415	0.519946	0.603101	0.857296
srd-49	8.20585	-0.293245	0.56399	-0.519948	0.6031	0.857296
vamp-7	1076.34	0.149816	0.288154	0.519916	0.603122	0.857296
Y47D3A.21	4524.27	-0.138688	0.26697	-0.519487	0.603421	0.857361
C25F9.15	12.2416	-0.286156	0.550983	-0.519356	0.603513	0.85742
F25G6.8	4895.02	-0.176794	0.340721	-0.518882	0.603843	0.857606
K07G5.5	628.11	0.174152	0.335535	0.519027	0.603742	0.857606
ZK652.6	2676.87	-0.157435	0.303408	-0.51889	0.603837	0.857606
lin-28	5239.12	-0.165565	0.319083	-0.518879	0.603845	0.857606
C32D5.12	142.985	0.178684	0.34455	0.518601	0.604039	0.857613
F59E11.2	109.539	0.183565	0.354169	0.518297	0.604251	0.857613
Y67H2A.7	2040.88	-0.141288	0.272407	-0.518663	0.603996	0.857613
micu-1	3556.5	-0.141696	0.273349	-0.518371	0.604199	0.857613
mig-22	4632.33	-0.162011	0.312524	-0.518395	0.604183	0.857613
ric-8	1528.42	-0.167913	0.3237	-0.518731	0.603948	0.857613
ril-1	26776.5	0.141669	0.273316	0.518333	0.604226	0.857613
sqrd-1	237.194	0.201986	0.389663	0.518362	0.604206	0.857613
fmo-4	2484.53	-0.167069	0.322429	-0.518157	0.604349	0.857668
ins-12	27.3857	-0.252216	0.486812	-0.518097	0.60439	0.857668
ZK822.4	1924.51	0.158578	0.306173	0.517935	0.604503	0.857731
angl-1	1480.26	0.164084	0.316875	0.51782	0.604584	0.857731
gpr-2	1696.36	0.141493	0.27325	0.517817	0.604586	0.857731
ZK688.1	35.3954	0.225027	0.434732	0.517623	0.604721	0.857784
ced-6	1758.02	0.159518	0.308175	0.51762	0.604723	0.857784
nhr-47	635.406	-0.15171	0.293249	-0.517342	0.604918	0.857988
letm-1	6232.17	-0.147888	0.286173	-0.516777	0.605312	0.858476
Y54E10BR.4	4325.34	-0.142311	0.27549	-0.516575	0.605453	0.858534
dom-3	1169.42	-0.169383	0.327891	-0.516582	0.605448	0.858534
ZK112.6	23.2701	0.253333	0.490529	0.516447	0.605542	0.858588
C05C9.3	342.115	0.163205	0.316572	0.515539	0.606176	0.858726
C29H12.2	6254.35	0.147232	0.285485	0.515724	0.606047	0.858726
F44E2.9	1985.8	0.177994	0.344972	0.515966	0.605878	0.858726
H05C05.3	5.76833	0.304341	0.590085	0.515758	0.606024	0.858726
K01A11.3	78.3957	0.205769	0.398738	0.516052	0.605818	0.858726
T05B4.14	564.397	0.191861	0.372276	0.515373	0.606293	0.858726
Y102E9.5	480.337	0.157063	0.304641	0.515566	0.606157	0.858726
csnk-1	5459.64	-0.144573	0.280293	-0.515794	0.605998	0.858726
cup-2	5202.41	-0.170477	0.330776	-0.515386	0.606283	0.858726
grl-4	2035.13	0.176417	0.342283	0.515413	0.606264	0.858726
gst-11	65.5403	0.193431	0.375219	0.515515	0.606193	0.858726
spp-3	8772.27	-0.146251	0.283538	-0.51581	0.605987	0.858726
tgn-38	2158.18	-0.170946	0.331455	-0.515745	0.606033	0.858726
B0222.11	57.673	-0.213252	0.413874	-0.515259	0.606372	0.858767
lmtr-2	2654.62	-0.156763	0.304291	-0.515173	0.606432	0.858781
asic-1	56.1332	-0.208274	0.404506	-0.514885	0.606633	0.858852
mig-38	4348.09	-0.147648	0.286754	-0.514893	0.606628	0.858852
pelo-1	1274.82	-0.148541	0.288424	-0.51501	0.606546	0.858852
emc-6	2389.69	-0.170317	0.33084	-0.514803	0.606691	0.858863
H39E23.3	7.40917	0.304818	0.592595	0.514379	0.606987	0.859149
frm-5.2	13.2199	0.305162	0.593275	0.514369	0.606994	0.859149
T05F1.8	1192.38	0.207685	0.403946	0.514142	0.607153	0.85926
Y40H7A.11	84.2636	0.186059	0.361902	0.514113	0.607173	0.85926
lst-2	1120.15	-0.136925	0.266383	-0.514017	0.60724	0.859284
clp-6	1587.53	0.193345	0.376376	0.513702	0.60746	0.859524
str-141	4.19537	0.304669	0.5932	0.513603	0.607529	0.859551
unc-76	2560.27	-0.167184	0.32556	-0.513529	0.607581	0.859553
lgc-38	46.733	-0.210457	0.410015	-0.513292	0.607747	0.859716
mrpl-40	1637.56	0.153368	0.299147	0.512684	0.608172	0.860247
arr-1	454.418	0.141514	0.276294	0.512186	0.608521	0.860436
cox-17	864.762	-0.169467	0.330951	-0.512061	0.608608	0.860436
dpf-4	4938.36	-0.147728	0.288478	-0.512094	0.608585	0.860436
fig-1	515.873	-0.18129	0.353946	-0.512196	0.608514	0.860436
flp-17	505.252	0.16193	0.316096	0.512282	0.608454	0.860436
ncs-1	83.4731	0.197237	0.385051	0.512236	0.608486	0.860436
B0334.6	58.2989	0.233313	0.455848	0.511823	0.608775	0.8606
C34D4.4	3091.67	0.142582	0.278735	0.511533	0.608978	0.860673
F38E1.6	4.49457	0.303474	0.59324	0.511553	0.608964	0.860673
Y48G1BL.8	54.8371	-0.206478	0.403575	-0.511623	0.608915	0.860673
tag-278	511.521	0.163668	0.320048	0.511387	0.60908	0.860747
arrd-9	37.9259	0.215367	0.42141	0.511064	0.609306	0.860995
srd-4	5.22416	0.30287	0.59272	0.510983	0.609363	0.861003
H24K24.2	5.77827	-0.300102	0.588071	-0.510316	0.60983	0.861095
H41C03.2	12.6958	0.274555	0.538133	0.510199	0.609912	0.861095
T27F6.7	606.827	0.171243	0.33558	0.510288	0.609849	0.861095
W09C5.1	9280.59	-0.138107	0.270754	-0.510085	0.609992	0.861095
Y37F4.7	152.396	0.162328	0.317875	0.510666	0.609585	0.861095
Y55B1AR.2	2073.76	-0.159632	0.312988	-0.510027	0.610033	0.861095
alh-8	36662.7	0.139358	0.272859	0.510734	0.609537	0.861095
cccp-1	724.973	-0.144897	0.284008	-0.510189	0.609919	0.861095
chl-1	1798.01	-0.164779	0.322885	-0.510332	0.609819	0.861095
ckb-1	275.924	0.145186	0.28427	0.510733	0.609538	0.861095
clik-1	52947.7	0.156228	0.306227	0.51017	0.609932	0.861095
eif-3.K	8093.65	-0.137756	0.269984	-0.510236	0.609886	0.861095
C06C6.7	448.933	0.225697	0.442614	0.509919	0.610108	0.86113
F58A4.1	44.2684	-0.213018	0.417837	-0.509811	0.610184	0.861166
F53F4.14	3765.02	-0.168584	0.330771	-0.509672	0.610282	0.861233
W03C9.1	406.784	0.19785	0.388429	0.509359	0.610501	0.861305
gcn-1	11785.5	-0.143516	0.281785	-0.509311	0.610534	0.861305
rho-1	14779.3	0.134073	0.263234	0.509331	0.61052	0.861305
slcr-46.1	783.945	0.136814	0.26859	0.50938	0.610486	0.861305
C24H10.2	567.16	-0.159985	0.314393	-0.508871	0.610843	0.861455
Y38H6C.8	14.6375	-0.296825	0.583184	-0.508973	0.610771	0.861455
hsd-3	5.04008	0.300704	0.590866	0.508921	0.610808	0.861455
tsp-3	75.6655	0.189774	0.372913	0.508897	0.610824	0.861455
linc-97	5.53129	0.301205	0.592109	0.508699	0.610963	0.861529
ptr-6	318.606	0.175148	0.344338	0.508653	0.610996	0.861529
F37C4.6	1240.7	0.15868	0.312219	0.508233	0.61129	0.861551
T01B10.5	32.4691	-0.214141	0.421258	-0.508336	0.611217	0.861551
ZC262.13	251.811	0.149927	0.294922	0.508362	0.6112	0.861551
mct-4	3894.04	-0.143905	0.282984	-0.508526	0.611084	0.861551
nspc-19	104.682	0.194324	0.382352	0.508233	0.61129	0.861551
pde-2	9731.46	0.141909	0.279239	0.508198	0.611315	0.861551
dpy-26	5637.19	-0.153283	0.301723	-0.508028	0.611434	0.861648
21ur-9213	8.3459	-0.289332	0.569891	-0.507696	0.611666	0.861782
F31D4.9	5690.32	0.157359	0.310229	0.507234	0.611991	0.861782
H40L08.1	897.823	-0.150629	0.296632	-0.507798	0.611595	0.861782
T25D10.4	233.749	-0.163317	0.322015	-0.507173	0.612033	0.861782
Y48G1C.10	1504.21	-0.152593	0.300619	-0.507595	0.611737	0.861782
Y67A10A.7	50.5879	0.207084	0.408211	0.507297	0.611946	0.861782
del-8	25.5951	0.236315	0.465702	0.507438	0.611848	0.861782
gpcp-1	809.547	-0.177276	0.349365	-0.507424	0.611857	0.861782
prx-5	1098.7	0.173457	0.341956	0.507248	0.611981	0.861782
tag-325	2505.22	-0.153658	0.302723	-0.507585	0.611744	0.861782
ZK353.9	2479.57	-0.178799	0.352669	-0.506988	0.612163	0.861886
ruvb-1	6681.47	-0.139535	0.275258	-0.506924	0.612208	0.861886
E02D9.3	428.681	-0.148491	0.29348	-0.505968	0.612879	0.861982
K01B6.4	3.5232	0.297365	0.587578	0.506087	0.612796	0.861982
K08E4.2	583.447	0.188038	0.371585	0.506044	0.612825	0.861982
T22B2.5	4.14345	0.300515	0.593163	0.506631	0.612414	0.861982
W03F9.11	123.003	-0.195173	0.385618	-0.50613	0.612766	0.861982
aptf-1	8.68254	-0.28367	0.560409	-0.506184	0.612727	0.861982
bath-40	4223.77	-0.16641	0.328676	-0.506305	0.612643	0.861982
ephx-1	1006.14	0.154916	0.30618	0.505964	0.612882	0.861982
fbxa-144	19.7712	-0.269881	0.532666	-0.506662	0.612392	0.861982
let-2	42998.9	-0.206986	0.409044	-0.506025	0.612839	0.861982
linc-37	51.8511	-0.254003	0.501937	-0.506045	0.612825	0.861982
zzz-1	299.072	-0.160739	0.317312	-0.506563	0.612461	0.861982
C03A7.13	302.824	0.157048	0.310807	0.50529	0.613355	0.862008
C27H6.8	7705.6	-0.157224	0.311075	-0.50542	0.613264	0.862008
F37A8.5	429.937	0.164426	0.325317	0.505434	0.613254	0.862008
F55D12.2	1623.77	0.167184	0.330745	0.505479	0.613223	0.862008
Y48G10A.3	5777.12	0.130446	0.257905	0.505792	0.613003	0.862008
Y52B11A.19	5.78077	0.299715	0.592988	0.505432	0.613255	0.862008
coq-3	1412.7	0.139218	0.275394	0.505525	0.61319	0.862008
dlc-1	22966.6	-0.160934	0.318465	-0.505341	0.613319	0.862008
rga-6	95.8898	-0.182175	0.360221	-0.50573	0.613046	0.862008
mboa-6	9740.04	0.140789	0.278726	0.505115	0.613478	0.862077
pigs-1	3695	-0.159154	0.315109	-0.505077	0.613505	0.862077
Y105C5A.17	4.46801	-0.298999	0.592185	-0.504908	0.613624	0.862173
ZK757.1	25.8317	0.231134	0.45795	0.504715	0.613759	0.862247
fic-1	2512.18	-0.164616	0.326173	-0.504689	0.613777	0.862247
ckk-1	153.998	-0.173539	0.343924	-0.504584	0.613851	0.86228
R10H10.4	28.9518	0.230672	0.457369	0.504345	0.614019	0.862371
Y73F8A.27	2526.09	-0.150972	0.299447	-0.504172	0.614141	0.862371
dif-1	4434.91	-0.134553	0.266906	-0.504119	0.614178	0.862371
lbp-8	58.3906	-0.223167	0.44274	-0.50406	0.614219	0.862371
lonp-2	725.498	-0.145482	0.2886	-0.504094	0.614195	0.862371
ugtp-1	1860.05	-0.163194	0.323558	-0.504373	0.614	0.862371
arx-2	5527.33	-0.14742	0.292545	-0.503921	0.614317	0.862437
M106.3	4088.79	-0.148178	0.294242	-0.503593	0.614547	0.862572
dcr-1	8777.98	0.154627	0.306985	0.503696	0.614475	0.862572
ent-7	1203.15	-0.176995	0.351481	-0.50357	0.614564	0.862572
F56C9.11	1475.47	-0.17538	0.348536	-0.503191	0.61483	0.862874
F44E2.8	3983.78	-0.164386	0.326739	-0.50311	0.614887	0.862883
F48F7.6	412.125	0.168869	0.335726	0.502997	0.614966	0.862909
frg-1	2631.06	-0.15477	0.307731	-0.50294	0.615007	0.862909
mdt-18	1887.85	-0.180258	0.358546	-0.502747	0.615142	0.863028
npr-3	42.2053	0.219833	0.437496	0.502479	0.615331	0.863222
twk-42	222.29	0.157983	0.314521	0.502296	0.615459	0.863332
D1081.12	1107.75	0.191509	0.381723	0.501696	0.615882	0.863371
F26F2.8	65.4848	0.186001	0.370756	0.501681	0.615892	0.863371
F41D3.6	18.5528	0.257119	0.512491	0.501706	0.615875	0.863371
F55C12.6	69.176	0.219646	0.437645	0.501883	0.61575	0.863371
R11G10.2	7.43156	0.292443	0.582513	0.502037	0.615642	0.863371
sup-46	5297.68	-0.144539	0.28799	-0.501889	0.615746	0.863371
tom-1	1493.37	0.138464	0.275854	0.501946	0.615706	0.863371
uev-1	5048.43	-0.146207	0.291416	-0.501712	0.61587	0.863371
phb-1	12581.2	0.130893	0.26105	0.501409	0.616083	0.863569
Y53G8AR.5	1044.28	0.177634	0.354414	0.501203	0.616228	0.8637
T04G9.7	3935.26	0.187328	0.373841	0.501091	0.616307	0.863741
Y51A2D.13	1815.7	-0.167683	0.334748	-0.500922	0.616426	0.863836
Y48G1C.9	830.608	-0.163556	0.326623	-0.500748	0.616549	0.863937
rol-3	661.311	0.149009	0.29771	0.500517	0.616711	0.864023
twk-22	666.079	0.149127	0.297937	0.50053	0.616702	0.864023
AH9.6	52.0595	-0.192488	0.384734	-0.500314	0.616854	0.864062
K03H6.2	743.673	-0.191333	0.382431	-0.500308	0.616858	0.864062
Y71A12B.11	13.5663	-0.261943	0.523726	-0.500153	0.616967	0.864062
cnk-1	2537.31	-0.165918	0.331758	-0.500118	0.616992	0.864062
lsm-5	2191.34	0.146336	0.292528	0.500245	0.616902	0.864062
C39B10.5	17.4011	-0.241404	0.482976	-0.499826	0.617197	0.864279
T01H3.2	3308.31	-0.145542	0.291421	-0.499423	0.617481	0.864397
T07A9.10	2323.28	-0.158477	0.317325	-0.499415	0.617487	0.864397
Y51H7C.7	2227.55	-0.164421	0.3291	-0.499609	0.61735	0.864397
ZK328.6	196.354	0.161549	0.323407	0.499522	0.617412	0.864397
irld-23	4.31782	-0.294448	0.589667	-0.499347	0.617535	0.864397
K03B8.14	5.78507	0.295325	0.591661	0.499147	0.617676	0.864453
tkt-1	17433.3	-0.138531	0.277524	-0.499167	0.617662	0.864453
C16E9.2	284.259	-0.174322	0.349445	-0.498854	0.617883	0.864671
B0024.15	33.9455	-0.216676	0.434845	-0.498282	0.618285	0.864672
B0244.10	198.824	0.164569	0.330531	0.497893	0.61856	0.864672
C05E11.3	132.452	-0.19072	0.383113	-0.497817	0.618613	0.864672
M03F8.6	132.017	-0.173406	0.348546	-0.497513	0.618827	0.864672
T11F9.12	2078	-0.151992	0.305564	-0.497416	0.618896	0.864672
W05E10.2	18.7218	-0.26379	0.529314	-0.498362	0.618229	0.864672
Y40B1A.6	4.0085	0.295632	0.593051	0.498494	0.618136	0.864672
Y43H11AL.1	4121.44	-0.148443	0.298142	-0.497896	0.618558	0.864672
Y51B9A.5	579.947	0.165011	0.331646	0.497553	0.618799	0.864672
acp-1	452.236	0.153102	0.307359	0.49812	0.618399	0.864672
arf-1.2	22711.3	0.125108	0.25088	0.498675	0.618008	0.864672
cct-2	16473.7	-0.145834	0.292736	-0.498176	0.61836	0.864672
elpc-4	2258.98	-0.155089	0.311692	-0.497571	0.618787	0.864672
fre-1	1635.83	-0.15976	0.320794	-0.498015	0.618474	0.864672
fut-6	268.946	0.147407	0.296177	0.4977	0.618696	0.864672
gly-1	27.791	0.244666	0.49163	0.497662	0.618722	0.864672
oac-1	4.31642	-0.283963	0.569373	-0.498728	0.617971	0.864672
oig-5	79.1365	0.20348	0.409045	0.497452	0.618871	0.864672
rars-1	8182.19	-0.130518	0.261772	-0.498596	0.618064	0.864672
tbx-34	726.353	0.190365	0.382622	0.497526	0.618818	0.864672
nlp-36	5556.79	-0.149141	0.299927	-0.497259	0.619007	0.864756
C35D10.12	39.338	-0.205339	0.413416	-0.49669	0.619408	0.865047
F36A2.7	24361.9	0.126564	0.254994	0.496341	0.619654	0.865047
F37A4.1	4766.31	-0.152605	0.307384	-0.496463	0.619568	0.865047
M01F1.8	1521.77	-0.163167	0.328558	-0.496617	0.619459	0.865047
T04D3.5	540.29	-0.204909	0.412687	-0.496524	0.619525	0.865047
T06E4.7	5.60943	0.29123	0.586737	0.496355	0.619644	0.865047
ddi-1	4373.17	-0.146221	0.294359	-0.496743	0.61937	0.865047
tofu-7	2287.05	-0.138503	0.279062	-0.496317	0.619671	0.865047
ugt-24	201.411	-0.177748	0.357981	-0.496529	0.619522	0.865047
C25F9.4	263.492	0.154674	0.311829	0.496021	0.61988	0.865267
T26E3.7	43.5166	-0.213364	0.430575	-0.495533	0.620224	0.865395
W09C3.1	116.018	0.202577	0.408789	0.495556	0.620208	0.865395
col-83	9.46736	0.281342	0.567707	0.495576	0.620194	0.865395
npr-7	19.352	0.239958	0.484118	0.495659	0.620135	0.865395
pigm-1	1395.94	-0.144418	0.291339	-0.495703	0.620104	0.865395
C46H11.3	8.56521	0.281544	0.568428	0.495303	0.620386	0.865409
Y9C2UA.1	250.488	0.170437	0.344071	0.495353	0.620351	0.865409
smgl-1	6479.68	-0.151138	0.3051	-0.495373	0.620337	0.865409
F41B4.3	231.7	0.184903	0.37352	0.49503	0.620579	0.865536
eri-1	1393.94	-0.172355	0.348133	-0.495085	0.62054	0.865536
C16D9.5	237.255	-0.189076	0.382214	-0.494687	0.620821	0.865733
ttll-9	4.41203	0.293489	0.593282	0.494686	0.620822	0.865733
M28.4	162.456	-0.233858	0.473101	-0.494309	0.621088	0.86594
attf-2	9198.35	-0.156991	0.31756	-0.494366	0.621048	0.86594
cpsf-3	3717.57	-0.15196	0.30745	-0.494261	0.621122	0.86594
mak-2	1195.29	0.13873	0.280742	0.494157	0.621195	0.865972
dpy-3	24.4036	-0.209104	0.42325	-0.494043	0.621276	0.866014
Y43F8C.9	1452.56	0.188954	0.382651	0.493803	0.621445	0.866108
ZC239.15	112.554	0.176607	0.357632	0.493824	0.62143	0.866108
C45G3.3	924.778	-0.166084	0.336474	-0.493602	0.621588	0.866236
dos-1	223.184	-0.188666	0.382386	-0.493391	0.621737	0.866372
npr-8	33.3839	0.222917	0.451875	0.493315	0.62179	0.866377
Y116A8C.10	880.317	0.144698	0.293432	0.493123	0.621926	0.86638
eef-1A.2	24316	-0.184833	0.374841	-0.493096	0.621945	0.86638
hda-1	6077.89	-0.171808	0.348396	-0.493139	0.621914	0.86638
linc-55	16.0148	0.279718	0.567417	0.492967	0.622036	0.866436
R08D7.7	480.803	0.159637	0.32398	0.492737	0.622199	0.866592
F13E6.2	29.0793	0.217336	0.441187	0.492617	0.622283	0.866639
Y47D3B.12	168.915	0.17604	0.357517	0.492395	0.62244	0.866787
21ur-13560	12.4691	-0.272804	0.554307	-0.492154	0.622611	0.866852
F14D7.10	29.7668	0.224697	0.456464	0.492256	0.622538	0.866852
F52C6.3	190.051	-0.170195	0.345962	-0.491947	0.622757	0.866852
K09B11.4	31.4166	-0.20739	0.42145	-0.492087	0.622658	0.866852
fbxa-85	23.3076	-0.248619	0.505428	-0.491898	0.622792	0.866852
png-1	1458.53	0.143419	0.291495	0.492012	0.622711	0.866852
set-17	3318.21	0.169824	0.345377	0.491705	0.622928	0.866971
miz-1	2413.09	0.13175	0.268175	0.491283	0.623226	0.867316
mys-2	1326.08	-0.157126	0.319922	-0.491138	0.623329	0.867388
C17E4.11	988.27	0.159588	0.324998	0.491042	0.623397	0.867412
cyp-33D1	15.2629	0.247471	0.504123	0.490894	0.623502	0.867487
mei-2	3765.47	-0.197201	0.401827	-0.490761	0.623595	0.867547
dnj-29	9558.35	0.130208	0.265396	0.490619	0.623696	0.867553
rps-12	96385.5	-0.125817	0.256449	-0.490612	0.623701	0.867553
C09D4.1	702.344	0.132024	0.269334	0.490188	0.624001	0.867758
K04G2.9	1911.38	0.153023	0.312158	0.490209	0.623986	0.867758
copg-1	9249.72	-0.129005	0.263137	-0.490256	0.623953	0.867758
Y54G2A.26	2234.41	0.149594	0.305227	0.490108	0.624057	0.867765
tsen-2	1015.89	-0.176614	0.360531	-0.489871	0.624225	0.867928
set-26	2041.99	-0.162047	0.330885	-0.489739	0.624319	0.867988
pie-1	1804.53	-0.196224	0.400731	-0.489664	0.624372	0.867991
F33D11.16	54.4941	0.213625	0.436411	0.489505	0.624484	0.868006
hsp-12.2	1703.66	0.164518	0.336073	0.489531	0.624466	0.868006
B0035.13	2953.45	0.149521	0.305544	0.489359	0.624587	0.868067
B0546.3	1480.36	0.140761	0.287811	0.489074	0.624789	0.868067
C31H5.4	1028.97	0.175559	0.359026	0.488987	0.624851	0.868067
F22B3.10	3.70306	0.284922	0.58231	0.489297	0.624631	0.868067
mnat-1	2846.2	-0.127823	0.261429	-0.48894	0.624884	0.868067
mth-2	324.719	0.147347	0.30126	0.489101	0.62477	0.868067
pgap-1	4841.05	-0.168895	0.345309	-0.489112	0.624763	0.868067
exp-1	36.4412	-0.214417	0.438632	-0.488832	0.624961	0.868102
F42G2.2	653.818	0.138557	0.283567	0.488622	0.625109	0.868239
R03E9.2	211.349	0.163517	0.334793	0.488411	0.625259	0.868305
apb-1	3699.09	-0.137875	0.282261	-0.488467	0.625219	0.868305
T27E9.2	10221.8	0.140925	0.288768	0.488021	0.625535	0.868515
Y105E8B.7	187.431	0.160011	0.327912	0.487967	0.625573	0.868515
Y40D12A.1	1325.22	-0.155029	0.317709	-0.48796	0.625578	0.868515
pisy-1	1590.52	-0.152117	0.311772	-0.48791	0.625613	0.868515
endu-1	1470.07	0.140311	0.287627	0.487824	0.625674	0.868529
linc-83	16.9269	-0.275027	0.563867	-0.487751	0.625726	0.86853
C12D5.10	21.3634	-0.244291	0.501199	-0.487413	0.625966	0.86863
K07H8.11	45.013	0.18918	0.388148	0.487392	0.625981	0.86863
acdh-10	2720.1	0.126418	0.259332	0.487475	0.625922	0.86863
idhb-1	3982.97	0.132318	0.271506	0.48735	0.626011	0.86863
sea-2	1766.14	0.173278	0.355595	0.48729	0.626053	0.86863
R53.4	49666	0.128478	0.263743	0.487133	0.626164	0.868715
eif-3.F	12911.8	-0.145609	0.299056	-0.486894	0.626334	0.868808
nhr-44	191.253	0.160194	0.328983	0.486937	0.626303	0.868808
F38E11.9	238.237	-0.155887	0.320387	-0.48656	0.62657	0.86882
T16H12.9	107.021	-0.173535	0.35664	-0.486583	0.626554	0.86882
Y65B4BR.1	39.3801	-0.234473	0.481675	-0.486787	0.626409	0.86882
egl-9	1099.64	-0.174518	0.358706	-0.486523	0.626596	0.86882
sec-5	3290.91	-0.151809	0.311959	-0.486632	0.626519	0.86882
hyl-2	2597.88	0.128292	0.263735	0.486445	0.626652	0.868826
F22F4.4	3865.31	0.159302	0.327586	0.486291	0.626761	0.868887
Y56A3A.7	1873.5	0.134706	0.277036	0.486239	0.626798	0.868887
par-1	8381.41	-0.134191	0.276035	-0.486137	0.62687	0.868917
F22F7.2	134.913	-0.170857	0.351719	-0.485777	0.627125	0.869037
K06A9.3	89.6625	0.185209	0.381528	0.485441	0.627364	0.869037
K07H8.2	6834.6	-0.154434	0.317852	-0.485869	0.62706	0.869037
M151.4	68.1098	-0.25639	0.527967	-0.485618	0.627238	0.869037
cct-6	20108.4	-0.1416	0.291551	-0.485678	0.627196	0.869037
memi-1	2267.1	-0.189968	0.39124	-0.485554	0.627284	0.869037
pxf-1	4430.84	-0.154417	0.317827	-0.485852	0.627072	0.869037
unc-26	1731.59	-0.149479	0.307889	-0.485495	0.627326	0.869037
R11D1.13	53.5664	0.187974	0.387353	0.485279	0.627478	0.869057
nfs-1	3221.13	-0.136023	0.280299	-0.485277	0.62748	0.869057
wrt-1	111.176	-0.237024	0.488668	-0.485041	0.627647	0.869219
F56G4.4	1788	-0.154888	0.319736	-0.484426	0.628084	0.869682
nhr-80	549.263	0.13511	0.278873	0.484487	0.62804	0.869682
F48E3.4	6262.6	0.169672	0.350391	0.484236	0.628219	0.869798
flh-1	2661.09	-0.182998	0.37811	-0.483981	0.628399	0.869907
tni-3	1514.75	0.164748	0.340377	0.484017	0.628374	0.869907
ife-1	13855.7	-0.128789	0.266145	-0.483908	0.628451	0.869909
C28A5.2	690.426	-0.163578	0.338637	-0.483048	0.629062	0.869961
F47G4.11	4.24643	0.286462	0.593133	0.482964	0.629122	0.869961
F53F10.2	10141.2	-0.136132	0.281698	-0.483257	0.628913	0.869961
R13H4.13	3.38313	-0.285666	0.590826	-0.483503	0.628739	0.869961
Y39B6A.9	35.5874	0.226899	0.469169	0.483618	0.628657	0.869961
Y43F8C.6	1304.01	-0.166927	0.345107	-0.483697	0.628601	0.869961
aagr-1	4689.43	-0.164108	0.339823	-0.482922	0.629151	0.869961
atg-4.1	1419.13	-0.129594	0.268153	-0.483285	0.628893	0.869961
cdgs-1	2948.65	-0.144623	0.299373	-0.483088	0.629033	0.869961
clpf-1	1739.97	-0.146006	0.302016	-0.483439	0.628784	0.869961
cyb-1	11751.5	-0.159285	0.329785	-0.482996	0.629099	0.869961
srh-135	4.77744	0.285809	0.591314	0.483346	0.62885	0.869961
vha-2	37960.8	0.1231	0.254683	0.483347	0.62885	0.869961
C49C3.4	6105.01	-0.140075	0.290751	-0.481769	0.62997	0.870112
F18H3.4	598.597	-0.149453	0.310086	-0.481973	0.629825	0.870112
F49H12.4	26.0206	0.212814	0.441295	0.482248	0.62963	0.870112
T06A1.5	847.672	-0.136157	0.282622	-0.481763	0.629974	0.870112
T07A9.12	256.475	0.159472	0.330471	0.48256	0.629408	0.870112
T08G2.2	49.6284	-0.195674	0.405739	-0.482266	0.629617	0.870112
arx-7	1582.82	-0.148845	0.308614	-0.482303	0.629591	0.870112
bus-12	20.7184	0.249721	0.518201	0.4819	0.629877	0.870112
fem-1	3273.41	-0.131122	0.272108	-0.481876	0.629894	0.870112
kvs-5	895.883	-0.167352	0.347147	-0.482078	0.62975	0.870112
puf-12	18194.9	-0.123807	0.256789	-0.482135	0.62971	0.870112
spin-3	366.79	-0.195991	0.406557	-0.482075	0.629753	0.870112
srh-74	5.8374	0.283039	0.587396	0.481854	0.62991	0.870112
ztf-14	75.6342	0.203115	0.420862	0.482618	0.629367	0.870112
F14D12.1	192.491	-0.174698	0.362905	-0.481388	0.630241	0.870139
F39G3.5	480.239	0.154086	0.320003	0.481516	0.63015	0.870139
T12D8.10	1250.89	-0.155002	0.321867	-0.481572	0.63011	0.870139
cgt-1	225.493	0.188332	0.391235	0.481378	0.630248	0.870139
lep-2	1630.81	-0.138192	0.287042	-0.481434	0.630208	0.870139
bre-2	373.733	-0.145762	0.302919	-0.481193	0.630379	0.870249
C01F1.6	2674.29	-0.167781	0.348817	-0.481	0.630517	0.870369
C15C6.3	2401.13	-0.150445	0.313069	-0.480549	0.630837	0.870618
M01G5.3	1609.1	0.125992	0.262305	0.480327	0.630995	0.870618
T05G5.1	1328.32	0.142877	0.29755	0.48018	0.631099	0.870618
ZK1290.14	260.777	0.147735	0.307762	0.480029	0.631207	0.870618
atf-7	6828.32	-0.145964	0.304068	-0.480038	0.631201	0.870618
cyn-12	3104.08	-0.159511	0.332263	-0.480075	0.631174	0.870618
ets-4	1883.94	0.16394	0.341328	0.4803	0.631014	0.870618
lis-1	4760.08	0.142401	0.296427	0.480392	0.630949	0.870618
nra-2	7881.48	-0.131517	0.273655	-0.480594	0.630805	0.870618
unc-15	34044.4	-0.19101	0.397863	-0.48009	0.631163	0.870618
F41C6.4	161.166	0.241025	0.502263	0.479879	0.631314	0.870695
Y106G6H.8	1666.52	0.157982	0.329605	0.479306	0.631721	0.871116
Y53G8AR.9	6232.41	-0.132405	0.276232	-0.479325	0.631708	0.871116
ceh-45	5.90757	0.281121	0.586657	0.479192	0.631802	0.871158
klp-16	4464.33	-0.181648	0.379286	-0.478921	0.631995	0.871353
F13H10.3	3016.63	-0.14855	0.310336	-0.478674	0.632171	0.871454
F58G1.8	4.31219	0.283872	0.59298	0.478721	0.632137	0.871454
ucr-2.3	7280.46	-0.140038	0.292701	-0.478432	0.632342	0.871621
F41E6.12	1385.69	0.16554	0.34634	0.477969	0.632672	0.871897
Y82E9BL.18	61.1588	-0.199486	0.417519	-0.47779	0.6328	0.871897
dnj-10	3676	-0.139531	0.291953	-0.477921	0.632706	0.871897
jmjd-1.1	553.88	0.20067	0.420085	0.477688	0.632872	0.871897
nmur-2	3.62995	-0.283005	0.592495	-0.477649	0.6329	0.871897
perm-3	4931.93	-0.146466	0.306548	-0.47779	0.6328	0.871897
rde-11	1567.79	0.155061	0.324613	0.47768	0.632878	0.871897
M03F8.1	71.5338	-0.199645	0.41831	-0.477265	0.633174	0.871922
Y6D1A.1	1472.68	-0.154466	0.323728	-0.477149	0.633256	0.871922
ZK287.9	750.282	0.158238	0.33167	0.477095	0.633294	0.871922
elt-1	516.406	-0.143988	0.301727	-0.477214	0.63321	0.871922
eri-12	2520.81	0.131198	0.274856	0.477333	0.633125	0.871922
hmp-2	3074.96	-0.15668	0.328337	-0.477191	0.633226	0.871922
moc-3	1675.81	-0.161387	0.338302	-0.477049	0.633327	0.871922
pals-8	27.0121	-0.247053	0.517593	-0.477312	0.63314	0.871922
F16A11.13	4.6242	-0.282194	0.59191	-0.476751	0.633539	0.872145
pat-9	180.169	-0.173238	0.363461	-0.476634	0.633623	0.872189
F27C1.11	64.9778	-0.203101	0.426697	-0.475984	0.634086	0.872236
T21E8.5	4.57324	-0.282459	0.593094	-0.476247	0.633899	0.872236
W02D9.9	4.55341	0.28267	0.593237	0.476488	0.633727	0.872236
Y41C4A.21	94.9521	0.241681	0.507385	0.476328	0.633841	0.872236
Y57A10A.13	4082.66	-0.1477	0.310333	-0.475941	0.634116	0.872236
akt-1	7743.55	-0.155164	0.325864	-0.47616	0.63396	0.872236
cchl-1	5703.93	-0.13881	0.291368	-0.476409	0.633783	0.872236
lmd-3	10594.7	0.143728	0.301933	0.476028	0.634055	0.872236
lron-4	69.5453	-0.175815	0.369385	-0.475968	0.634097	0.872236
C26B9.5	3340.03	-0.145617	0.306072	-0.47576	0.634245	0.872237
T02G6.2	63.0007	-0.206375	0.433804	-0.475734	0.634264	0.872237
mml-1	1673.13	-0.150295	0.315954	-0.475688	0.634297	0.872237
trpa-1	115.481	0.151645	0.318814	0.475653	0.634322	0.872237
Y17G7B.3	747.826	0.144182	0.303276	0.475416	0.63449	0.872254
gpa-7	323.399	-0.156	0.328106	-0.475454	0.634463	0.872254
pcm-1	492.491	0.179473	0.377494	0.475433	0.634478	0.872254
prde-1	2011.44	-0.129301	0.272012	-0.475349	0.634538	0.872254
F12A10.6	17.8541	0.267674	0.564141	0.474481	0.635157	0.872262
F56D5.9	45.199	0.233574	0.492203	0.474549	0.635109	0.872262
K01A12.2	6.46707	0.274303	0.578029	0.47455	0.635108	0.872262
M153.4	64.1145	0.181615	0.382672	0.474598	0.635073	0.872262
Y48E1C.1	1323.89	0.137326	0.289372	0.474566	0.635096	0.872262
ZK1240.11	18.8632	-0.229535	0.483364	-0.47487	0.63488	0.872262
cin-4	1391.63	-0.188995	0.39777	-0.475137	0.63469	0.872262
daf-16	8028.19	-0.128289	0.27035	-0.474528	0.635124	0.872262
gst-23	21.8125	-0.218066	0.459446	-0.474628	0.635052	0.872262
ndx-4	1542.59	0.147565	0.310551	0.47517	0.634666	0.872262
use-1	1560.78	-0.156286	0.329283	-0.474626	0.635053	0.872262
usp-33	465.789	-0.161883	0.341127	-0.474552	0.635107	0.872262
T19D12.4	6508.55	-0.220874	0.465605	-0.474381	0.635228	0.872265
dnj-24	904.495	0.140601	0.296439	0.4743	0.635286	0.872265
kcnl-3	29.9816	-0.205214	0.4327	-0.474263	0.635312	0.872265
K04A8.20	24.76	-0.235359	0.496471	-0.474064	0.635454	0.87239
mel-26	7990.21	-0.170774	0.360612	-0.473567	0.635808	0.872806
gpa-2	45.5699	0.203142	0.429119	0.473392	0.635934	0.872907
Y119C1B.3	71.8534	-0.191543	0.404773	-0.47321	0.636063	0.873015
pqn-39	763.083	-0.131594	0.278197	-0.473024	0.636196	0.873127
F38A1.9	31.3498	0.208384	0.441077	0.472443	0.636611	0.873279
F53E2.2	16675.1	0.132065	0.279598	0.47234	0.636684	0.873279
ZK742.6	70.3172	-0.189388	0.401026	-0.472259	0.636742	0.873279
actl-1	302.809	-0.163918	0.347015	-0.472364	0.636667	0.873279
cus-2	2896.07	-0.144466	0.305926	-0.472224	0.636767	0.873279
dcp-66	4431.38	-0.138627	0.293273	-0.47269	0.636434	0.873279
nhr-243	140.628	-0.156929	0.332273	-0.472289	0.636721	0.873279
snx-3	4736.26	-0.153255	0.324279	-0.472602	0.636497	0.873279
xbx-1	21.4321	0.229405	0.485325	0.472684	0.636438	0.873279
C28G1.6	412.835	0.142988	0.303179	0.471628	0.637192	0.873792
F09E8.12	3.69857	0.278172	0.590273	0.471259	0.637456	0.873872
K08D10.11	7.51914	0.279578	0.593084	0.471396	0.637358	0.873872
M163.11	3.42279	0.27657	0.586829	0.471296	0.637429	0.873872
mrpl-23	4384.49	0.170316	0.361263	0.471448	0.637321	0.873872
Y57G11A.5	7.88565	0.269466	0.571891	0.471184	0.637509	0.873876
nas-32	99.2173	0.165321	0.351139	0.470814	0.637774	0.8741
nhr-225	95.0125	-0.159563	0.33891	-0.470812	0.637775	0.8741
ttr-10	545.455	-0.146812	0.311911	-0.470685	0.637866	0.874154
D2030.11	1044.09	-0.166594	0.354411	-0.470058	0.638314	0.874347
F30F8.9	2417.98	-0.138482	0.294446	-0.470313	0.638131	0.874347
K07H8.9	1577.18	0.139643	0.297037	0.470121	0.638269	0.874347
rha-1	5930.75	-0.140088	0.297985	-0.470118	0.638271	0.874347
sqv-5	6502.69	0.178594	0.379915	0.470089	0.638292	0.874347
wht-7	1290.04	-0.162231	0.345031	-0.470192	0.638218	0.874347
Y59C2A.3	1195.29	0.162972	0.34678	0.469959	0.638384	0.874374
C41A3.2	437.785	0.147702	0.314488	0.46966	0.638598	0.87455
Y42H9AR.4	3555.69	-0.160266	0.341256	-0.469635	0.638616	0.87455
ears-1	15183.1	-0.130375	0.277698	-0.469484	0.638724	0.874558
nol-14	3444.62	-0.12485	0.265901	-0.469535	0.638687	0.874558
F40F9.3	1771.35	0.16335	0.347996	0.469403	0.638782	0.874567
C44C10.7	5.17424	0.278334	0.593109	0.46928	0.63887	0.874618
F40G12.2	38.1172	-0.188382	0.401594	-0.469085	0.639009	0.87472
M05D6.8	26.1873	0.218606	0.466151	0.46896	0.639098	0.87472
sma-2	409.112	-0.145932	0.311153	-0.469002	0.639068	0.87472
F42H10.3	1112.43	-0.136405	0.291007	-0.468735	0.639259	0.87487
C52G5.2	1850.63	0.183998	0.392708	0.468536	0.639401	0.874942
F01G4.4	2744.82	-0.145361	0.310257	-0.468518	0.639414	0.874942
cgp-1	5298.99	0.144446	0.30844	0.468313	0.639561	0.875073
F44E2.4	404.583	0.19333	0.41318	0.467908	0.63985	0.875188
ZC21.6	25.1337	0.224516	0.4797	0.468034	0.63976	0.875188
dbl-1	323.861	-0.152178	0.325211	-0.467935	0.639831	0.875188
pas-7	14192.1	-0.136593	0.291904	-0.467939	0.639828	0.875188
rpl-15	85892.9	-0.123565	0.264139	-0.467801	0.639927	0.875223
srh-283	4.98543	0.276764	0.591817	0.467651	0.640034	0.8753
C02B10.3	1395.57	0.13161	0.281647	0.467286	0.640296	0.875587
C16C10.9	6.25473	0.270871	0.580122	0.466921	0.640556	0.875589
F14H12.3	198.125	-0.191612	0.410497	-0.466781	0.640656	0.875589
F32B5.2	13.2327	0.257843	0.552084	0.467035	0.640474	0.875589
M01B12.4	3911.68	-0.145815	0.312308	-0.466896	0.640574	0.875589
ZK546.18	11.9931	-0.254484	0.544823	-0.467095	0.640432	0.875589
ceh-9	17.0905	-0.237238	0.508189	-0.46683	0.640621	0.875589
deg-1	161.331	-0.159034	0.34051	-0.467047	0.640466	0.875589
chw-1	421.911	0.162455	0.348137	0.46664	0.640757	0.875657
F57A10.2	32.9216	0.222536	0.476999	0.466533	0.640834	0.875692
F16A11.1	3366.6	0.13701	0.293769	0.466385	0.64094	0.875696
K09C4.10	569.959	-0.140754	0.301783	-0.466408	0.640923	0.875696
C06H2.7	741.608	-0.19603	0.420789	-0.465864	0.641313	0.875996
C10G11.8	8321.5	0.174047	0.373581	0.465887	0.641296	0.875996
pfn-1	13102.8	0.143263	0.307476	0.465934	0.641263	0.875996
trpp-11	4074.73	-0.134828	0.289463	-0.465787	0.641368	0.876001
C17H12.2	6816.63	0.147711	0.317237	0.465616	0.64149	0.876028
nas-5	157.476	0.172525	0.370516	0.465635	0.641477	0.876028
Y22D7AL.10	11535.2	-0.125544	0.269687	-0.465519	0.64156	0.876053
B0412.7	4.60505	-0.275354	0.591904	-0.465201	0.641788	0.876077
F52E1.2	162.032	0.155562	0.334323	0.465305	0.641713	0.876077
dlc-2	1280.99	0.148236	0.318651	0.465198	0.64179	0.876077
fipr-13	1834.69	0.157546	0.338709	0.465136	0.641834	0.876077
zeel-1	6.76859	-0.269418	0.578986	-0.465326	0.641698	0.876077
rsf-1	968.54	0.137357	0.295479	0.464862	0.64203	0.876205
stau-1	1074.1	0.133462	0.28706	0.464926	0.641984	0.876205
R02F2.9	2399.14	-0.142144	0.305849	-0.464754	0.642107	0.87624
nol-56	28119.2	-0.12668	0.272628	-0.464663	0.642172	0.876259
R04A9.6	118.373	-0.154251	0.332105	-0.464464	0.642315	0.876313
Y106G6D.3	2752.54	0.170629	0.367321	0.464523	0.642273	0.876313
acr-7	37.2535	-0.197916	0.42621	-0.464361	0.642389	0.876344
D2045.2	6847.33	0.131417	0.283111	0.464189	0.642513	0.876373
xol-1	56.6044	0.208958	0.450103	0.464244	0.642473	0.876373
F26F12.5	282.832	0.154787	0.333961	0.463488	0.643014	0.876987
elo-3	7756.37	-0.131495	0.283782	-0.463366	0.643102	0.877036
C35E7.11	72.4157	-0.164339	0.354775	-0.463219	0.643207	0.877105
F53G12.12	7.80782	-0.266649	0.575726	-0.463153	0.643255	0.877105
Y73B3A.23	4.26307	-0.274116	0.592056	-0.46299	0.643371	0.877182
cpna-4	101.744	-0.16516	0.356825	-0.462859	0.643465	0.877182
oat-1	727.886	0.142391	0.307619	0.462882	0.643449	0.877182
F16B4.4	17969.6	0.163194	0.35299	0.462319	0.643853	0.877186
F23A7.3	205.515	0.142358	0.307666	0.462704	0.643576	0.877186
T13C5.6	426.944	-0.170733	0.369384	-0.46221	0.643931	0.877186
W02A2.5	7.49254	-0.263245	0.569331	-0.462377	0.643811	0.877186
Y58A7A.5	950.601	0.204361	0.441807	0.462559	0.643681	0.877186
mltn-3	26.1984	-0.241247	0.521508	-0.462596	0.643654	0.877186
slt-1	212.867	-0.15677	0.339166	-0.46222	0.643923	0.877186
tomm-40	9227.39	-0.124323	0.268877	-0.462377	0.643811	0.877186
uba-5	4337.43	0.128638	0.278009	0.46271	0.643572	0.877186
W05H7.1	230.779	0.145405	0.314774	0.461936	0.644127	0.877265
ZK563.7	82.213	0.180319	0.390374	0.461914	0.644143	0.877265
saeg-2	560.549	0.127926	0.276914	0.46197	0.644103	0.877265
Y42H9AR.2	349.269	0.178096	0.385701	0.461744	0.644265	0.877361
C27D8.4	1370.96	-0.169113	0.366485	-0.461446	0.644479	0.877401
T26A5.6	2261.02	-0.160504	0.347889	-0.461364	0.644537	0.877401
Y45F10B.13	2143.54	0.154121	0.33392	0.461549	0.644405	0.877401
drd-5	1119.53	0.134296	0.290925	0.461618	0.644355	0.877401
sam-10	1804.3	-0.164682	0.35696	-0.461346	0.644551	0.877401
C06A8.8	522.803	-0.16091	0.349017	-0.461037	0.644772	0.877632
dnj-3	820.13	-0.173677	0.376852	-0.460864	0.644897	0.877732
crh-1	2661.88	0.126612	0.275155	0.460148	0.64541	0.87836
F09C6.13	8.11983	0.260478	0.566385	0.459896	0.645591	0.87846
cyp-34A6	96.7349	0.156926	0.34117	0.459964	0.645542	0.87846
flp-33	147.95	0.163734	0.356075	0.459831	0.645638	0.87846
C39B10.3	13.9495	0.237642	0.516985	0.459669	0.645754	0.878465
odc-1	3583.7	0.138214	0.300719	0.459611	0.645796	0.878465
sld-5	1723.62	-0.153656	0.334246	-0.45971	0.645724	0.878465
Y41C4A.8	262.562	-0.145501	0.316736	-0.459377	0.645963	0.878573
swsn-7	7125.29	-0.162283	0.353283	-0.459357	0.645978	0.878573
F31B9.4	5.95696	0.271452	0.591719	0.458751	0.646413	0.878819
T14B4.9	38.4202	-0.18549	0.404275	-0.458821	0.646363	0.878819
cogc-5	3614.32	-0.142134	0.309738	-0.458884	0.646317	0.878819
dgk-1	289.798	-0.164347	0.358201	-0.458812	0.646369	0.878819
rnst-2	852.428	0.139857	0.304914	0.458675	0.646467	0.878819
wrm-1	3122.3	-0.163868	0.357214	-0.458737	0.646423	0.878819
mrps-35	3035.1	-0.129618	0.282714	-0.458477	0.64661	0.878943
Y18H1A.2	1437.03	0.140127	0.305913	0.458063	0.646907	0.879277
Y42G9A.2	355.094	0.138732	0.302944	0.457944	0.646992	0.879323
hsb-1	3282.11	-0.137942	0.301332	-0.457775	0.647114	0.879373
klp-6	21.3811	0.216193	0.472295	0.457749	0.647133	0.879373
glb-3	94.3627	0.171277	0.37437	0.457508	0.647306	0.879488
gpb-1	7616.57	-0.124311	0.271725	-0.457488	0.64732	0.879488
R06A4.2	1592.64	-0.134491	0.294106	-0.457288	0.647464	0.879561
dcap-1	2068.25	-0.146466	0.320305	-0.45727	0.647477	0.879561
sgcb-1	370.364	0.145282	0.317851	0.457077	0.647616	0.87968
K07G5.4	41.6777	-0.206648	0.452447	-0.456735	0.647862	0.879769
T04H1.12	23.1875	0.213312	0.466949	0.456821	0.6478	0.879769
Y110A2AL.2	5.81318	0.267872	0.586631	0.456628	0.647939	0.879769
pars-1	13152	-0.122739	0.268789	-0.456638	0.647931	0.879769
twk-34	1044.65	-0.150913	0.330312	-0.45688	0.647757	0.879769
Y50E8A.6	110.943	-0.2699	0.591207	-0.456525	0.648013	0.879799
K07F5.22	1807.28	-0.138725	0.303935	-0.456429	0.648082	0.879823
pes-9	14836.9	0.119281	0.261406	0.456304	0.648172	0.879875
C25G6.4	9.10885	-0.258652	0.567464	-0.455803	0.648532	0.879893
D1054.8	1913.98	-0.13493	0.296103	-0.455686	0.648616	0.879893
T23F2.2	368.834	-0.161888	0.354873	-0.456185	0.648257	0.879893
W03A5.2	188.912	-0.143126	0.313926	-0.455922	0.648446	0.879893
Y51A2B.6	228.7	0.179813	0.394638	0.45564	0.648649	0.879893
Y75B8A.7	4375.51	-0.12516	0.27459	-0.455806	0.64853	0.879893
ZK512.4	1799.75	-0.149853	0.328706	-0.455888	0.64847	0.879893
arrd-26	77.2826	0.176279	0.386646	0.455917	0.648449	0.879893
sdz-28	15.0907	0.241798	0.530675	0.455642	0.648648	0.879893
gst-6	1402.11	-0.186981	0.410474	-0.455525	0.648731	0.879935
eme-1	1875.49	-0.147159	0.323163	-0.455372	0.648842	0.879945
ntl-3	7031.41	-0.136302	0.299289	-0.455419	0.648808	0.879945
srh-212	4.04178	0.268007	0.588823	0.455157	0.648996	0.880085
C49C3.21	11.4851	0.252009	0.554196	0.454729	0.649304	0.880321
ZC449.8	450.397	0.154304	0.33945	0.45457	0.649419	0.880321
cdk-5	1963.09	-0.143874	0.316516	-0.454556	0.649428	0.880321
lgc-11	14.421	-0.252472	0.555355	-0.454613	0.649388	0.880321
srd-63	6.3487	0.269429	0.592524	0.454715	0.649314	0.880321
nkat-1	89.5745	0.159526	0.35101	0.454475	0.649487	0.88033
glrx-5	2869.95	0.131995	0.290483	0.454397	0.649543	0.880337
K12D12.9	4.05051	-0.268817	0.591685	-0.454324	0.649596	0.880338
F46B6.5	5545.03	0.146296	0.322113	0.454177	0.649702	0.880412
K07E12.2	324.389	-0.156248	0.344251	-0.453879	0.649916	0.880587
K08E7.8	284.973	0.164638	0.362824	0.453768	0.649996	0.880587
W06A7.4	1319.81	0.161	0.354908	0.453639	0.650089	0.880587
epc-1	6928.49	-0.126031	0.277743	-0.453771	0.649994	0.880587
vps-60	7181.61	-0.149968	0.330567	-0.45367	0.650066	0.880587
ins-17	290.989	0.146019	0.321968	0.453522	0.650173	0.880632
F08D12.7	435.6	0.13877	0.306041	0.453436	0.650235	0.880633
R05D3.8	1055.34	-0.151491	0.334298	-0.453163	0.650431	0.880633
Y6E2A.4	91.5822	0.187282	0.413235	0.453209	0.650398	0.880633
dop-5	74.9459	0.165048	0.3641	0.453305	0.650329	0.880633
fbxa-19	226.499	-0.143816	0.317251	-0.45332	0.650319	0.880633
T20F5.8	18.8314	0.223764	0.493922	0.453036	0.650523	0.880687
fut-5	48.7097	0.212573	0.469366	0.452893	0.650625	0.880756
slc-17.4	1212.45	0.163019	0.360015	0.452813	0.650683	0.880764
W03H9.2	90.9185	-0.157258	0.347445	-0.452614	0.650827	0.880819
Y44A6C.3	3.41504	0.250183	0.552694	0.45266	0.650794	0.880819
Y57E12AL.4	4.5158	-0.267952	0.592631	-0.452139	0.651169	0.880914
Y58A7A.2	52.7462	0.225951	0.49975	0.452129	0.651176	0.880914
agef-1	4768.67	-0.132659	0.293503	-0.451984	0.651281	0.880914
cyp-13A3	9.43118	-0.253933	0.561866	-0.451945	0.651308	0.880914
dad-1	6985.94	-0.14877	0.329178	-0.451943	0.65131	0.880914
hrg-3	202.299	-0.20869	0.461737	-0.451967	0.651293	0.880914
let-630	4199.31	-0.125615	0.277776	-0.452216	0.651113	0.880914
vars-1	3560	-0.125736	0.278143	-0.452054	0.65123	0.880914
hcp-4	6843.8	-0.138251	0.306031	-0.451757	0.651444	0.881026
C04E6.8	70.1798	0.178698	0.39565	0.451657	0.651516	0.881037
C44C1.1	1663.92	0.142052	0.314601	0.45153	0.651607	0.881037
ccar-1	15145.8	-0.131587	0.291389	-0.451584	0.651569	0.881037
cyp-13B1	42.2929	0.208849	0.462633	0.451437	0.651675	0.881059
F19B2.6	152.913	0.153146	0.339325	0.451325	0.651755	0.881071
chpf-2	153.088	0.169464	0.375578	0.45121	0.651838	0.881071
pld-1	7474.84	0.126344	0.279974	0.451272	0.651794	0.881071
C06G3.3	135.83	-0.162544	0.360448	-0.450949	0.652026	0.881115
D2045.8	329.105	-0.145549	0.322695	-0.451042	0.651959	0.881115
hot-5	67.6671	-0.19885	0.440905	-0.451005	0.651986	0.881115
cul-3	11570.3	-0.137677	0.305419	-0.450782	0.652147	0.881209
srb-17	17.4883	0.218862	0.485616	0.450688	0.652214	0.88123
R11D1.12	51.9858	0.176411	0.391859	0.450188	0.652575	0.88162
inx-5	1547.03	0.139008	0.308823	0.450123	0.652622	0.88162
strd-1	1129.19	-0.140634	0.312469	-0.450073	0.652658	0.88162
C47B2.9	1146.8	-0.13726	0.305351	-0.449516	0.653059	0.881892
T09A5.14	7.50562	-0.259427	0.577053	-0.449572	0.653019	0.881892
golg-2	5171.18	-0.126572	0.28158	-0.449507	0.653066	0.881892
ugt-60	933.829	0.15079	0.335313	0.449699	0.652927	0.881892
F10G2.2	13.3272	-0.24094	0.536269	-0.449289	0.653223	0.881993
F49E12.12	104.286	0.184663	0.411046	0.449251	0.653251	0.881993
zif-1	3270.05	-0.174776	0.389092	-0.449189	0.653295	0.881993
abt-5	1323.53	0.190258	0.423718	0.44902	0.653417	0.882087
C25G6.3	46.2316	-0.195691	0.436085	-0.448744	0.653616	0.882157
C27H6.9	1808.1	-0.157892	0.351974	-0.44859	0.653727	0.882157
clec-196	10.1121	-0.25399	0.566194	-0.448592	0.653726	0.882157
plc-1	1239.47	0.139809	0.311488	0.448842	0.653546	0.882157
rgs-2	304.601	0.13185	0.293918	0.448595	0.653724	0.882157
D1054.1	958.9	-0.150451	0.335504	-0.448432	0.653842	0.882167
F49D11.10	3116.47	-0.117127	0.261231	-0.448365	0.653889	0.882167
gbf-1	6280.43	-0.135373	0.301916	-0.448378	0.65388	0.882167
C25A6.1	107.333	0.202705	0.452569	0.447898	0.654227	0.882207
K04F10.1	201.276	0.149971	0.334669	0.448116	0.65407	0.882207
Y54E2A.10	93.7186	0.154522	0.344964	0.447937	0.654198	0.882207
gsk-3	5810.98	0.121956	0.272231	0.447987	0.654163	0.882207
lonp-1	6528.55	-0.123749	0.27623	-0.447992	0.654159	0.882207
rcor-1	3299.55	-0.153844	0.343482	-0.447895	0.654229	0.882207
F40D4.12	6.771	0.265037	0.5919	0.447773	0.654317	0.882229
inx-12	4258.97	0.130957	0.292492	0.447729	0.654349	0.882229
sre-7	6.93957	-0.260228	0.581362	-0.447618	0.654429	0.882268
F22F4.9	58.9897	-0.188604	0.421722	-0.447224	0.654714	0.882303
clec-125	22.8606	0.211269	0.472476	0.447153	0.654765	0.882303
cyp-14A5	1051.94	0.183309	0.409872	0.447234	0.654706	0.882303
lgc-39	141.592	0.154721	0.345961	0.447222	0.654715	0.882303
twk-25	385.274	-0.148997	0.333132	-0.447262	0.654686	0.882303
vps-4	4156.51	0.121456	0.271431	0.447465	0.654539	0.882303
C25F9.11	298.628	-0.220866	0.495023	-0.446173	0.655472	0.882395
F01F1.14	63.0549	0.166607	0.373415	0.446172	0.655473	0.882395
F25H2.3	8.33134	-0.250495	0.560825	-0.446654	0.655125	0.882395
F58G11.4	67.0332	0.161187	0.361063	0.446424	0.655291	0.882395
K07F5.16	342.061	0.14139	0.316736	0.446399	0.655309	0.882395
ZC449.2	53.5798	0.1842	0.412887	0.446127	0.655505	0.882395
frpr-11	152.964	0.160899	0.360653	0.446131	0.655503	0.882395
glb-22	60.5859	-0.179589	0.401872	-0.446882	0.65496	0.882395
gst-13	4872.04	0.133686	0.299628	0.446175	0.655471	0.882395
lgc-9	20.9605	0.214515	0.48067	0.446283	0.655393	0.882395
mrpl-22	1974.5	0.115714	0.25914	0.44653	0.655214	0.882395
rpl-41.2	188123	-0.133054	0.297876	-0.446674	0.655111	0.882395
tbc-9	4268.45	-0.130999	0.293446	-0.446414	0.655298	0.882395
C18H9.6	1697.85	-0.157441	0.352965	-0.446052	0.65556	0.882398
R13A1.13	4.31953	0.264151	0.592913	0.445514	0.655948	0.882805
afmd-1	496.867	-0.134466	0.301837	-0.445491	0.655965	0.882805
E04D5.5	230.823	-0.156858	0.352189	-0.445381	0.656045	0.882843
sec-12	2470.81	-0.127385	0.286067	-0.445296	0.656106	0.882855
F38B6.3	8.8548	0.251849	0.566032	0.444938	0.656365	0.883134
Y24D9A.10	4.4328	0.263772	0.592948	0.444848	0.65643	0.883152
Y11D7A.19	4.59832	-0.262845	0.591277	-0.444537	0.656654	0.883316
Y79H2A.4	12.6966	0.234231	0.526996	0.444465	0.656707	0.883316
ntl-4	8112.42	0.126397	0.284362	0.444493	0.656686	0.883316
T23E1.1	29.2159	-0.191205	0.430426	-0.444223	0.656881	0.883481
C04E7.3	424.452	-0.128421	0.289329	-0.44386	0.657144	0.883566
F47B10.8	27.0593	0.206627	0.465507	0.443876	0.657132	0.883566
Y39E4B.10	2024.68	-0.136718	0.308065	-0.443794	0.657192	0.883566
dnj-2	2647.74	-0.151581	0.341568	-0.443778	0.657203	0.883566
wee-1.3	6442.17	0.160777	0.362178	0.443917	0.657102	0.883566
Y37H2A.13	5.71641	0.261674	0.589945	0.443557	0.657363	0.883642
ztf-7	25598	-0.122848	0.276938	-0.443594	0.657336	0.883642
Y41D4B.24	10.3443	-0.246613	0.556098	-0.443471	0.657425	0.883656
C25E10.11	6.73149	0.260841	0.588484	0.443242	0.657591	0.883809
F36G9.3	587.72	-0.159452	0.359919	-0.443022	0.657749	0.883889
rps-24	175597	-0.127124	0.286997	-0.442945	0.657805	0.883889
twk-5	1285.3	0.125865	0.284153	0.442949	0.657803	0.883889
spsb-1	3166.48	-0.11732	0.264979	-0.442751	0.657946	0.884008
T26C11.9	21.2656	-0.221516	0.500539	-0.442555	0.658087	0.884059
tmd-2	742.548	0.135167	0.305408	0.442578	0.658071	0.884059
pad-2	218.241	0.138396	0.312846	0.442378	0.658216	0.884162
M01F1.9	2260.19	-0.152716	0.345416	-0.442122	0.658401	0.884341
nep-8	1015.18	0.176672	0.39972	0.441991	0.658496	0.884399
hpd-1	7585.58	0.120834	0.27352	0.441775	0.658652	0.884539
CD4.11	7.06702	-0.260168	0.589697	-0.44119	0.659076	0.884949
F46H5.7	8183.33	-0.140962	0.319507	-0.441184	0.65908	0.884949
dnj-7	3129.85	0.140065	0.317509	0.441139	0.659113	0.884949
Y61A9LA.12	60.0579	-0.160494	0.364148	-0.440737	0.659404	0.885038
ZC13.2	24.1611	0.200073	0.453853	0.440833	0.659334	0.885038
bgal-2	917.141	-0.125476	0.284757	-0.440643	0.659472	0.885038
mlh-1	1545.16	-0.15737	0.357157	-0.440618	0.65949	0.885038
oac-49	5.78308	0.26014	0.590114	0.440829	0.659337	0.885038
twk-40	49.0054	0.177283	0.402118	0.440873	0.659305	0.885038
F53A3.7	640.076	-0.120037	0.272549	-0.440423	0.659631	0.885051
Y71H2AR.1	3497.86	0.130345	0.296024	0.440318	0.659707	0.885051
rbm-5	3677	-0.130447	0.296246	-0.440331	0.659697	0.885051
sorf-2	1132.82	0.126144	0.286432	0.440398	0.659649	0.885051
mig-23	1036.08	-0.125703	0.285534	-0.440238	0.659765	0.885059
T12A7.2	397.829	-0.160094	0.363911	-0.439925	0.659991	0.885237
svh-11	3.83623	-0.260954	0.593197	-0.439912	0.660001	0.885237
F20B6.6	4.97336	0.253315	0.576387	0.439488	0.660308	0.88544
K03B4.8	4.20637	0.257947	0.586775	0.439602	0.660226	0.88544
dlk-1	2048.92	0.114141	0.259698	0.439515	0.660288	0.88544
C42D4.18	163.208	-0.154389	0.351444	-0.439298	0.660446	0.885555
Y47A7.2	974.808	-0.145209	0.330644	-0.43917	0.660539	0.88561
gei-15	1031.95	-0.14292	0.325564	-0.438994	0.660666	0.885642
hot-7	23.7045	-0.205306	0.467657	-0.43901	0.660655	0.885642
fkh-6	304.595	-0.145106	0.330775	-0.438684	0.660891	0.885874
K08F8.15	15.1375	-0.234658	0.53505	-0.438572	0.660972	0.885912
21ur-13782	15.431	0.224513	0.512579	0.438006	0.661382	0.885976
C06H2.2	3251.05	-0.13402	0.305692	-0.438416	0.661085	0.885976
K02F2.5	513.145	0.136178	0.310895	0.438018	0.661373	0.885976
R04B5.6	46.1693	0.187472	0.427876	0.438145	0.661281	0.885976
Y43F8B.1	4446.53	0.143364	0.327239	0.438101	0.661313	0.885976
cyp-43A1	1038.14	0.132531	0.302399	0.438267	0.661193	0.885976
trpp-12	858.049	-0.136622	0.311854	-0.438094	0.661318	0.885976
F14B8.4	926.693	0.163456	0.373276	0.437896	0.661462	0.886014
F57B1.5	332.287	0.141224	0.322733	0.437588	0.661685	0.886143
K12C11.1	4530.85	0.12305	0.281218	0.437559	0.661706	0.886143
asp-8	424.6	0.169812	0.388101	0.437547	0.661715	0.886143
C36B7.3	3.90932	-0.257412	0.590408	-0.43599	0.662844	0.886266
F25H2.16	4.7709	0.258439	0.592678	0.436054	0.662798	0.886266
F41B4.1	659.641	-0.135363	0.310443	-0.43603	0.662815	0.886266
T01G1.4	2552.84	-0.118584	0.271678	-0.436488	0.662483	0.886266
W03G11.4	554.823	-0.134738	0.308854	-0.436251	0.662655	0.886266
Y46H3A.4	60.7147	0.18057	0.413352	0.436844	0.662225	0.886266
Y54E5A.5	5792.6	-0.129382	0.295965	-0.437153	0.662001	0.886266
Y67H2A.10	2356.11	0.149476	0.342766	0.436087	0.662774	0.886266
clec-24	12.231	-0.239676	0.548865	-0.436676	0.662347	0.886266
cpt-2	6138.03	-0.117468	0.269235	-0.436302	0.662618	0.886266
emb-30	4265.32	-0.139209	0.318383	-0.437238	0.661939	0.886266
epg-3	5094.73	0.124004	0.28374	0.437035	0.662086	0.886266
fbxa-179	32.7118	-0.200956	0.460434	-0.436449	0.662511	0.886266
folr-1	25.8629	0.222351	0.509366	0.436525	0.662456	0.886266
hip-1	12071	-0.133707	0.306134	-0.43676	0.662286	0.886266
hmbx-1	111.488	-0.171981	0.393649	-0.436889	0.662192	0.886266
nhr-152	103.007	-0.152194	0.348888	-0.436225	0.662673	0.886266
osta-3	1163.71	-0.142544	0.326051	-0.437185	0.661977	0.886266
sec-15	678.245	-0.128239	0.293564	-0.436836	0.662231	0.886266
snf-6	1660.17	-0.142346	0.326166	-0.43642	0.662532	0.886266
Y7A5A.8	10.1519	0.243622	0.559387	0.435516	0.663188	0.886323
Y87G2A.16	138.929	-0.201876	0.463701	-0.435359	0.663302	0.886323
algn-7	1929.22	0.139069	0.31908	0.435844	0.66295	0.886323
clic-1	5067.3	-0.129224	0.296812	-0.435375	0.66329	0.886323
fbxa-176	27.1476	-0.1924	0.441862	-0.43543	0.663251	0.886323
fkb-1	6858.9	0.123904	0.284356	0.435737	0.663027	0.886323
nud-2	4948.6	-0.132727	0.304807	-0.435447	0.663238	0.886323
srz-24	3.47481	0.258076	0.592773	0.43537	0.663294	0.886323
K12C11.7	256.04	0.136411	0.313905	0.43456	0.663882	0.886632
M01F1.4	2637.22	0.12586	0.289763	0.434356	0.66403	0.886632
Y59C2A.2	1095.5	0.128662	0.296289	0.434246	0.66411	0.886632
Y77E11A.8	3.3767	-0.252305	0.580342	-0.434752	0.663743	0.886632
aars-2	14898.2	0.119424	0.275099	0.434112	0.664207	0.886632
alg-1	2262.37	-0.113826	0.262045	-0.434377	0.664015	0.886632
cyp-13A10	71.1027	-0.165088	0.37954	-0.434968	0.663585	0.886632
hda-2	1880.91	-0.150257	0.345808	-0.434509	0.663919	0.886632
madf-1	112.059	-0.139967	0.32192	-0.434787	0.663717	0.886632
pap-1	6463.24	-0.123441	0.283863	-0.434862	0.663663	0.886632
srab-9	4.41548	0.257189	0.592287	0.434231	0.664121	0.886632
srbc-58	4.33461	0.257549	0.593279	0.434111	0.664208	0.886632
twk-7	293.517	-0.148391	0.34139	-0.434667	0.663804	0.886632
mrps-2	3021.12	-0.133432	0.307515	-0.433904	0.664358	0.886763
K01C8.11	5.15235	0.257206	0.593166	0.433615	0.664568	0.886904
Y57G11C.38	145.185	0.149308	0.344326	0.433624	0.664561	0.886904
F32D1.11	67.099	0.164757	0.380132	0.433421	0.664709	0.887023
nhr-30	6.16556	-0.253582	0.585189	-0.433334	0.664772	0.887038
R05D11.5	2731.33	0.133066	0.307177	0.433189	0.664878	0.88711
C39D10.6	49.6615	0.165636	0.383213	0.432229	0.665575	0.887511
F10E7.2	1592.79	-0.143499	0.331733	-0.432573	0.665325	0.887511
R07B1.6	3.88003	0.256042	0.592126	0.432411	0.665443	0.887511
Y17G9B.8	617.492	-0.129578	0.299471	-0.43269	0.66524	0.887511
bbs-2	23.3531	0.20412	0.472397	0.432095	0.665672	0.887511
dbn-1	4304.83	0.13399	0.310052	0.432153	0.66563	0.887511
mbd-2	1246.13	-0.149605	0.346067	-0.4323	0.665523	0.887511
mecr-1	4325.9	-0.111425	0.257738	-0.432317	0.665511	0.887511
mlcd-1	2140.42	-0.126228	0.292044	-0.432222	0.66558	0.887511
rps-1	147996	-0.110696	0.256205	-0.43206	0.665698	0.887511
C39D10.8	1621.64	-0.144714	0.335221	-0.431698	0.665961	0.887609
K06H7.7	1519.93	-0.126276	0.292719	-0.431391	0.666184	0.887609
K10D2.5	1615.52	-0.147202	0.340936	-0.431758	0.665918	0.887609
Y25C1A.2	6.60181	0.253409	0.587215	0.431543	0.666073	0.887609
cec-4	1373.25	-0.149982	0.347674	-0.431386	0.666187	0.887609
clec-258	73.8927	-0.222422	0.515306	-0.43163	0.66601	0.887609
plc-2	688.44	-0.136274	0.315813	-0.431503	0.666103	0.887609
ttb-1	2451.43	-0.136877	0.317225	-0.431482	0.666118	0.887609
linc-45	49.4339	0.190752	0.442366	0.431208	0.666317	0.887653
sre-18	7.86617	0.252789	0.586249	0.431197	0.666325	0.887653
max-1	273.93	0.13595	0.315411	0.431026	0.66645	0.887751
lgc-19	4.26796	0.255586	0.593198	0.430862	0.666569	0.887815
osm-10	168.059	-0.153058	0.355275	-0.430817	0.666602	0.887815
K02F3.2	4856.55	-0.110413	0.25636	-0.430695	0.66669	0.887863
cep-1	3250.51	-0.144049	0.334676	-0.430412	0.666896	0.888068
Y74C10AL.2	1778.69	0.122143	0.284069	0.429978	0.667212	0.888148
col-153	747.214	0.156165	0.363086	0.430106	0.667118	0.888148
deb-1	5666.97	-0.14299	0.332557	-0.429972	0.667216	0.888148
nhx-8	2059.44	0.117798	0.273931	0.430027	0.667176	0.888148
srt-47	4.22963	0.253775	0.589856	0.430231	0.667027	0.888148
Y17G7B.8	980.634	-0.135517	0.315246	-0.429878	0.667284	0.88817
unc-57	4189.7	-0.130569	0.303877	-0.429677	0.667431	0.888295
srd-12	5.82287	-0.254801	0.593259	-0.429493	0.667564	0.888404
B0228.1	444.311	0.132549	0.308938	0.429047	0.667889	0.888698
C36A4.11	65.9887	-0.162602	0.378925	-0.429115	0.66784	0.888698
F41E6.7	38.9363	0.172839	0.403468	0.428384	0.668372	0.888869
Y105C5B.15	2185.77	0.152755	0.356586	0.428382	0.668373	0.888869
Y41D4B.1	44.2895	0.170041	0.396827	0.428501	0.668286	0.888869
ceh-24	12.2015	-0.228596	0.533644	-0.428368	0.668383	0.888869
pde-1	216.563	-0.136429	0.318278	-0.428647	0.66818	0.888869
set-2	4863.19	-0.133629	0.311891	-0.428447	0.668326	0.888869
tpi-1	10105.5	0.11039	0.257734	0.428311	0.668425	0.888869
twk-13	262.221	0.130082	0.303719	0.428297	0.668435	0.888869
K09B3.1	10.8982	-0.241391	0.563717	-0.428213	0.668496	0.888882
Y57A10A.24	5.00628	-0.252131	0.589318	-0.427835	0.668771	0.888905
ZK1307.7	28.7303	-0.191031	0.446564	-0.427779	0.668812	0.888905
cyc-2.1	36658.5	0.112855	0.263828	0.427759	0.668826	0.888905
rpb-8	5989.31	-0.141218	0.32994	-0.428011	0.668643	0.888905
rps-21	46399.7	0.108701	0.25397	0.428006	0.668647	0.888905
sydn-1	728.081	-0.139387	0.325794	-0.427836	0.66877	0.888905
C18F10.2	19.511	-0.207014	0.484122	-0.427608	0.668937	0.888983
Y43F8B.13	27.4233	-0.188367	0.440603	-0.427522	0.668999	0.888997
M04B2.7	45.6502	0.189695	0.444039	0.427204	0.669231	0.889235
hpo-18	10746.9	0.132813	0.311113	0.426895	0.669456	0.889396
ugt-30	810.517	-0.146511	0.343175	-0.426928	0.669432	0.889396
F17C8.9	1798.23	-0.144778	0.339321	-0.426672	0.669619	0.88942
F57B1.1	109.652	-0.169561	0.397469	-0.426603	0.669669	0.88942
K10C8.4	42.6775	0.172817	0.405185	0.426513	0.669734	0.88942
epg-4	2555.72	-0.14584	0.341717	-0.426787	0.669535	0.88942
unc-129	287.733	-0.153925	0.36084	-0.426575	0.669689	0.88942
mak-1	12407.9	0.132352	0.310475	0.42629	0.669897	0.889497
prdx-2	25051.5	0.121795	0.285705	0.426297	0.669891	0.889497
R12G8.1	21.0733	0.206295	0.48403	0.426202	0.669961	0.889513
hgap-1	3009.94	0.1259	0.295508	0.426047	0.670073	0.889525
smcr-8	1856.2	-0.126137	0.296057	-0.426058	0.670066	0.889525
C10G11.10	138.452	0.177012	0.415758	0.425756	0.670285	0.889639
F13C5.5	507.514	0.133299	0.313119	0.425715	0.670316	0.889639
T20G5.9	1255.56	0.146812	0.344758	0.425841	0.670224	0.889639
F25D7.5	11.1754	0.225242	0.529392	0.425473	0.670492	0.889746
act-4	100201	0.139979	0.329115	0.425318	0.670605	0.889746
col-176	134.576	0.175944	0.413572	0.425425	0.670527	0.889746
mlc-6	136.665	0.154217	0.362554	0.425363	0.670572	0.889746
C48B4.6	2321.85	0.129775	0.3053	0.425074	0.670783	0.889913
E02H9.4	180.149	-0.167178	0.393397	-0.42496	0.670866	0.889954
nspe-4	182.289	-0.144721	0.340633	-0.424858	0.67094	0.889983
dhs-11	1719.83	-0.133546	0.314515	-0.42461	0.671121	0.890154
C06A5.8	1158.82	0.151162	0.35623	0.424338	0.67132	0.89021
C37A2.8	3177.83	0.137434	0.323849	0.424377	0.671291	0.89021
tsp-20	248.229	-0.141189	0.332723	-0.424343	0.671315	0.89021
D1086.21	3.62752	-0.25145	0.592916	-0.42409	0.6715	0.890377
F35C12.7	500.314	0.156595	0.369372	0.423951	0.671602	0.890377
col-108	3.72873	-0.251163	0.592335	-0.424021	0.671551	0.890377
F46G10.4	481.487	-0.135814	0.320762	-0.423411	0.671996	0.890484
F48A9.2	846.547	0.125339	0.295969	0.423488	0.671939	0.890484
Y54G2A.76	7.13265	-0.249184	0.588225	-0.42362	0.671843	0.890484
cnnm-2	976.063	-0.139914	0.330419	-0.423445	0.671971	0.890484
cox-6C	7703.87	0.120365	0.284114	0.42365	0.671821	0.890484
lev-1	234.934	-0.140262	0.33123	-0.423458	0.671961	0.890484
C13F10.5	1262.98	-0.14385	0.340046	-0.423032	0.672272	0.890676
W09C3.3	36.5108	0.181643	0.429533	0.422884	0.67238	0.890676
Y57G11C.43	1964.14	-0.131582	0.311039	-0.42304	0.672266	0.890676
Y80D3A.9	555.933	0.140715	0.332723	0.422918	0.672355	0.890676
icln-1	4430.58	-0.138511	0.327605	-0.422799	0.672442	0.890676
sec-10	2879.84	-0.135692	0.320948	-0.422784	0.672453	0.890676
prx-10	2116.02	-0.133085	0.314979	-0.422519	0.672646	0.890862
pfas-1	2851.69	0.116287	0.275279	0.422434	0.672708	0.890876
Y76A2B.4	650.223	-0.131627	0.311712	-0.422271	0.672827	0.890964
C27A12.4	40.6037	0.181141	0.429174	0.422068	0.672976	0.891085
glrx-22	2277.63	0.137581	0.326019	0.422003	0.673023	0.891085
Y65B4A.7	239.409	0.1386	0.328704	0.421657	0.673275	0.891164
cdc-42	10424	-0.117741	0.279265	-0.421612	0.673309	0.891164
dhhc-14	897.761	-0.117473	0.278706	-0.421492	0.673396	0.891164
mrps-12	2588.99	-0.13093	0.310703	-0.4214	0.673463	0.891164
qns-1	4405.06	-0.121093	0.287241	-0.421574	0.673336	0.891164
slc-17.1	394.25	0.125212	0.297043	0.421527	0.67337	0.891164
srj-21	4.15905	-0.249872	0.59298	-0.421383	0.673475	0.891164
tag-243	248.234	-0.15567	0.369456	-0.421349	0.6735	0.891164
21ur-6344	4.83989	0.248402	0.591337	0.420069	0.674435	0.891227
C18B2.5	6056.39	-0.139499	0.331814	-0.420413	0.674184	0.891227
K09G1.1	10240.3	0.144842	0.344741	0.420146	0.674379	0.891227
R166.2	4423.7	-0.117204	0.278841	-0.420327	0.674247	0.891227
T25G12.3	854.892	-0.157145	0.374068	-0.420096	0.674415	0.891227
ZC334.13	7.34487	-0.239474	0.569335	-0.42062	0.674032	0.891227
ZK177.8	6684.18	-0.119078	0.283004	-0.420763	0.673928	0.891227
algn-2	2654.44	0.146362	0.347517	0.421165	0.673635	0.891227
clec-161	4.97379	-0.247299	0.588437	-0.420264	0.674292	0.891227
cni-1	2988.07	-0.124461	0.296122	-0.420304	0.674263	0.891227
cox-5B	21293.2	0.113122	0.268844	0.420771	0.673922	0.891227
fbxa-163	32.4656	-0.240541	0.571695	-0.42075	0.673937	0.891227
gei-1	1454.69	0.122375	0.290913	0.420659	0.674004	0.891227
jmjd-2	1289.1	-0.128595	0.305509	-0.420921	0.673813	0.891227
nhr-125	67.2896	0.151045	0.359119	0.420598	0.674049	0.891227
rps-30	72038.9	-0.107496	0.255704	-0.420394	0.674198	0.891227
tmem-231	10.0875	-0.237506	0.564827	-0.420493	0.674125	0.891227
F53E10.1	595.795	0.118742	0.283214	0.419265	0.675023	0.891466
F55A11.1	5343.66	0.13588	0.324041	0.41933	0.674975	0.891466
K06A5.2	6852.14	0.144751	0.345024	0.419539	0.674822	0.891466
R31.7	7.36275	-0.246966	0.589065	-0.41925	0.675033	0.891466
T27A3.7	2088.67	0.141525	0.337533	0.419293	0.675002	0.891466
apc-2	3172.32	-0.132056	0.314861	-0.419412	0.674915	0.891466
gar-2	243.229	0.134579	0.320707	0.419633	0.674754	0.891466
lin-7	2637.35	0.143223	0.34124	0.419712	0.674696	0.891466
rab-39	1560.11	-0.126923	0.302858	-0.419086	0.675154	0.891521
sre-22	3.89542	0.248054	0.591944	0.41905	0.67518	0.891521
C15C6.2	6781.33	0.165527	0.395449	0.418579	0.675524	0.891838
F26H9.5	4065	-0.122017	0.291483	-0.418608	0.675502	0.891838
C53D5.1	934.18	-0.116069	0.277858	-0.417727	0.676146	0.89197
F54D5.7	6386.8	0.106332	0.25433	0.418087	0.675883	0.89197
K07A1.10	3587.13	-0.139963	0.33483	-0.418011	0.675939	0.89197
K10D6.4	303.582	-0.135175	0.323495	-0.417859	0.67605	0.89197
T23G5.2	4338.66	-0.116367	0.278348	-0.418064	0.6759	0.89197
Y102A5C.2	656.716	-0.128853	0.308222	-0.418051	0.67591	0.89197
Y65A5A.1	100.854	0.145864	0.349132	0.417791	0.6761	0.89197
nhr-277	28.1242	-0.192731	0.46129	-0.417809	0.676087	0.89197
rpl-6	122371	-0.104887	0.251073	-0.417754	0.676127	0.89197
trxr-1	8387.19	-0.106963	0.255909	-0.417975	0.675966	0.89197
C06B3.7	451.838	0.208149	0.498558	0.417503	0.676311	0.891986
cdap-2	3562.35	-0.124467	0.298047	-0.417608	0.676234	0.891986
eif-6	5458.9	-0.119925	0.287282	-0.417446	0.676352	0.891986
gnrr-5	46.5074	-0.170591	0.408684	-0.417416	0.676374	0.891986
lsy-13	3974.71	-0.121627	0.291475	-0.417282	0.676472	0.891986
pbo-4	1366.97	-0.147322	0.353003	-0.417338	0.676431	0.891986
mam-1	29.5985	-0.192606	0.461669	-0.417195	0.676536	0.892002
nsy-1	2496.58	0.12917	0.309676	0.417113	0.676596	0.892011
Y106G6G.4	2864.55	-0.168592	0.404495	-0.416795	0.676828	0.89218
nmat-2	1146.23	0.151577	0.363657	0.416815	0.676814	0.89218
C01F6.9	6356.91	0.132119	0.31705	0.416714	0.676888	0.89219
tag-280	907.511	0.13545	0.325142	0.416586	0.676981	0.892245
B0034.5	47.159	0.166038	0.39891	0.416228	0.677243	0.89238
C02F5.12	344.028	0.121623	0.292251	0.416159	0.677293	0.89238
F19C7.1	8039.83	-0.130792	0.314252	-0.416202	0.677262	0.89238
del-1	47.0736	-0.159805	0.383818	-0.416356	0.67715	0.89238
C01G6.4	2388.9	0.130349	0.313644	0.415598	0.677705	0.89241
F11C1.1	444.945	-0.149187	0.358735	-0.41587	0.677505	0.89241
F28C1.3	2093.35	0.126573	0.304645	0.415479	0.677792	0.89241
K03H1.11	1403.18	0.139026	0.334672	0.41541	0.677842	0.89241
T05A8.8	19.3834	0.225521	0.542821	0.415461	0.677804	0.89241
W01C8.1	4.11102	0.246354	0.593286	0.415237	0.677969	0.89241
W07G1.25	18.5216	-0.234525	0.564579	-0.415398	0.67785	0.89241
Y71A12B.10	117.632	-0.148298	0.357077	-0.415312	0.677914	0.89241
ZK1248.19	758.397	-0.153849	0.370542	-0.4152	0.677995	0.89241
arx-3	3523.71	0.123264	0.29645	0.415802	0.677555	0.89241
clec-55	29.6503	0.181696	0.437116	0.415671	0.677651	0.89241
exc-14	133.893	0.134041	0.322674	0.415407	0.677844	0.89241
frpr-10	8.84435	0.231012	0.556121	0.415399	0.67785	0.89241
K08D8.7	169.02	-0.135047	0.325479	-0.414918	0.678202	0.892475
rbd-1	6929.2	-0.108377	0.261161	-0.414982	0.678155	0.892475
tni-4	3100.09	0.115279	0.27774	0.41506	0.678098	0.892475
tgt-2	2573.6	-0.121405	0.292656	-0.414837	0.678261	0.892485
F16F9.4	633.863	-0.147918	0.357065	-0.414261	0.678683	0.892944
tbc-19	207.143	-0.133332	0.32189	-0.414217	0.678715	0.892944
frpr-19	352.553	-0.117275	0.283311	-0.413946	0.678914	0.893068
srsx-34	529.795	-0.127261	0.307388	-0.414009	0.678868	0.893068
F53A2.1	25.5829	-0.19004	0.45998	-0.413149	0.679497	0.893732
Y47G7B.2	104.801	0.148396	0.359214	0.413114	0.679523	0.893732
F35A5.8	522.363	-0.128411	0.310952	-0.412962	0.679635	0.89381
F38B7.10	4.78594	0.2449	0.593262	0.412803	0.679751	0.89388
scp-1	2800.45	-0.112516	0.272604	-0.412746	0.679793	0.89388
T05E12.3	392.965	0.171388	0.415712	0.412277	0.680136	0.894165
chst-1	44.3022	-0.192669	0.467377	-0.412236	0.680167	0.894165
kdp-1	25767.1	0.107054	0.259607	0.41237	0.680068	0.894165
vha-13	32573.7	0.105651	0.256403	0.412049	0.680304	0.894276
F42C5.4	267.604	0.130021	0.315623	0.411952	0.680375	0.894281
gtf-2E2	2788.61	-0.140862	0.341981	-0.411901	0.680412	0.894281
F41H10.4	2075.71	0.13627	0.331054	0.411625	0.680614	0.894409
npr-26	35.966	0.1685	0.409322	0.411657	0.680591	0.894409
Y71H2AM.2	3347.44	-0.146535	0.356096	-0.411505	0.680702	0.894456
C32F10.8	14539.4	0.106659	0.259385	0.411199	0.680926	0.894482
D1022.4	1792.24	-0.12839	0.312202	-0.411241	0.680896	0.894482
nhr-107	402.804	0.118892	0.289139	0.411192	0.680932	0.894482
prx-1	364.815	-0.128148	0.311619	-0.411231	0.680903	0.894482
C37A5.7	593.865	0.139511	0.339566	0.410852	0.681181	0.894609
mec-1	350.36	0.13348	0.32482	0.410936	0.681119	0.894609
mpk-2	534.75	0.122641	0.29851	0.410846	0.681186	0.894609
srsx-17	4.61893	-0.243537	0.592888	-0.410764	0.681246	0.89462
Y53F4B.14	1398.97	-0.110485	0.269128	-0.410531	0.681416	0.894775
sfxn-2	691.071	0.123717	0.301616	0.41018	0.681674	0.895044
F15D4.2	785.958	-0.130245	0.317735	-0.409916	0.681868	0.895143
F52D10.4	28.5904	0.186111	0.45408	0.409864	0.681906	0.895143
try-3	167.549	0.133437	0.325521	0.409917	0.681867	0.895143
ptr-14	1151	-0.126801	0.309459	-0.409749	0.68199	0.895172
vab-7	29.4373	0.183832	0.448711	0.40969	0.682034	0.895172
mrp-1	3921.62	0.121032	0.29548	0.409611	0.682092	0.89518
sec-6	2801.59	-0.1253	0.305957	-0.409536	0.682146	0.895183
F01G4.6	38281.6	-0.106245	0.25974	-0.409042	0.682509	0.895442
T19H12.3	409.886	0.142282	0.347955	0.40891	0.682606	0.895442
anr-34	19.422	-0.207508	0.507419	-0.408948	0.682578	0.895442
dnj-22	4970.87	-0.145109	0.35463	-0.409184	0.682404	0.895442
ttr-59	3315.62	0.163633	0.399975	0.409109	0.68246	0.895442
Y73B6BL.37	5.64175	0.241992	0.591979	0.408785	0.682697	0.895493
ipla-3	4066.12	-0.119794	0.293107	-0.408703	0.682758	0.895503
ccm-2	331.042	-0.123605	0.302526	-0.408577	0.68285	0.895556
F53F4.12	1249.96	-0.130449	0.319674	-0.408068	0.683224	0.895702
M117.4	745.501	0.175411	0.429641	0.408273	0.683073	0.895702
T05A7.1	1398.04	-0.135269	0.331382	-0.408196	0.68313	0.895702
crb-1	300.056	-0.115052	0.281818	-0.408248	0.683091	0.895702
pqn-82	408.856	-0.144509	0.354073	-0.408134	0.683175	0.895702
B0416.5	4752.01	0.108064	0.264925	0.407906	0.683343	0.895703
apy-1	5381.62	0.111978	0.274653	0.407706	0.683489	0.895703
hen-1	35.2343	0.187466	0.459593	0.407896	0.68335	0.895703
natc-2	5478.72	0.114917	0.281909	0.407638	0.68354	0.895703
pals-32	183.049	-0.163074	0.399874	-0.407815	0.68341	0.895703
rsbp-1	445.762	-0.125138	0.306935	-0.407702	0.683492	0.895703
H14A12.5	190.34	-0.128	0.314455	-0.407054	0.683969	0.895832
ZK1128.7	1122.04	-0.135	0.331452	-0.407298	0.683789	0.895832
asp-5	23077.7	0.123863	0.304255	0.407101	0.683934	0.895832
cnep-1	3471.46	-0.127899	0.314355	-0.406862	0.68411	0.895832
gtf-2E1	2580.94	-0.126862	0.311426	-0.407358	0.683745	0.895832
gtf-2F2	3352.1	-0.122079	0.300001	-0.406927	0.684061	0.895832
his-38	945.793	0.177332	0.435613	0.407087	0.683944	0.895832
mek-2	3423.19	-0.118611	0.291501	-0.406898	0.684083	0.895832
trxr-2	821.326	0.123031	0.302258	0.407038	0.68398	0.895832
F38A5.2	4320.27	-0.108898	0.267712	-0.406775	0.684173	0.895847
got-1.2	4902.84	0.1279	0.314482	0.4067	0.684228	0.89585
C43H6.3	564.292	0.132292	0.325983	0.405824	0.684872	0.896196
F43C11.6	63.9833	0.15592	0.384101	0.405936	0.68479	0.896196
H40L08.3	59.5419	-0.152448	0.375563	-0.40592	0.684802	0.896196
Y55F3AM.14	39.7034	-0.181022	0.446417	-0.405501	0.685109	0.896196
arc-1	872.535	0.12039	0.296937	0.40544	0.685154	0.896196
ceh-5	22.5125	-0.198443	0.488548	-0.40619	0.684603	0.896196
cyp-34A1	3.83247	-0.238933	0.58897	-0.405679	0.684979	0.896196
ebp-1	785.011	0.130574	0.32182	0.405737	0.684936	0.896196
lips-1	20.7685	0.206485	0.509363	0.40538	0.685198	0.896196
nlp-23	13.0849	-0.20991	0.517656	-0.405501	0.685109	0.896196
oac-46	1702.92	0.140647	0.346464	0.405949	0.68478	0.896196
srd-27	11.4307	-0.217263	0.535844	-0.40546	0.68514	0.896196
tbc-6	1111.58	-0.138857	0.342569	-0.40534	0.685228	0.896196
ubh-3	3544.77	-0.116785	0.28793	-0.405602	0.685035	0.896196
F42C5.9	2943.28	0.118005	0.291212	0.405219	0.685317	0.896216
rpn-7	15119.8	-0.113242	0.279487	-0.405177	0.685348	0.896216
D1065.7	22.371	-0.227267	0.561236	-0.404941	0.685521	0.896287
F32D8.1	17.7631	-0.208783	0.515655	-0.404888	0.68556	0.896287
ZK1321.1	5.21091	-0.238515	0.588953	-0.404981	0.685492	0.896287
T23B12.14	29.3617	-0.172427	0.426104	-0.40466	0.685727	0.8963
glc-2	709.34	0.123198	0.3044	0.404724	0.68568	0.8963
rgs-3	147.295	0.134096	0.331355	0.404691	0.685705	0.8963
art-1	10908.2	0.111109	0.274705	0.404467	0.68587	0.896418
nhr-228	491.388	0.115053	0.284518	0.404378	0.685935	0.896434
F26F4.5	2236.68	-0.118981	0.294472	-0.404049	0.686176	0.896681
F26A3.4	5575.71	-0.116383	0.288242	-0.403769	0.686382	0.896843
hpl-1	160.777	-0.138949	0.344155	-0.403739	0.686405	0.896843
K07H8.8	5.96602	-0.234668	0.581645	-0.403456	0.686613	0.896891
algn-10	1550.51	-0.133631	0.331171	-0.403512	0.686572	0.896891
mltn-8	18.2869	0.206851	0.512568	0.403558	0.686537	0.896891
trpp-3	1624.11	-0.128118	0.317592	-0.403403	0.686652	0.896891
F45H11.8	678.485	-0.132605	0.328954	-0.403112	0.686866	0.897102
F22B5.6	354.012	0.132757	0.329397	0.40303	0.686926	0.897112
F13G3.12	183.824	0.133736	0.331885	0.402958	0.686979	0.897113
srw-66	10.0889	-0.226018	0.561063	-0.402839	0.687067	0.897118
ubc-13	5779.29	-0.120546	0.299263	-0.402809	0.687089	0.897118
rps-8	176999	-0.10316	0.25617	-0.4027	0.687169	0.897155
C43F9.4	17.7743	0.201268	0.500737	0.401943	0.687726	0.897241
C47E8.3	47.0912	-0.152401	0.379004	-0.402109	0.687604	0.897241
F26A1.7	6.32878	0.234438	0.583839	0.401546	0.688019	0.897241
R05H10.7	21.8072	0.200718	0.499877	0.401534	0.688027	0.897241
R07B7.10	648.342	0.137068	0.341437	0.401444	0.688093	0.897241
Y69A2AR.22	560.53	0.124853	0.311157	0.401254	0.688233	0.897241
ZK822.9	7.4261	-0.232907	0.579945	-0.401601	0.687977	0.897241
abhd-3.1	1939.59	0.103794	0.258276	0.401872	0.687778	0.897241
arp-1	4565.28	-0.109434	0.272267	-0.401935	0.687732	0.897241
fbxa-114	1423.13	0.123351	0.306795	0.402061	0.687639	0.897241
fut-1	989.794	0.112533	0.280172	0.401657	0.687936	0.897241
gtf-2F1	5854.7	-0.110245	0.274164	-0.402114	0.6876	0.897241
hecd-1	28953.9	0.110538	0.275426	0.401334	0.688174	0.897241
hrp-1	21370.8	-0.127866	0.31819	-0.401855	0.687791	0.897241
mif-4	60.9478	0.157554	0.391878	0.402048	0.687648	0.897241
mrps-10	378.891	0.128207	0.319447	0.40134	0.68817	0.897241
nhr-69	1092.07	-0.119083	0.296754	-0.401286	0.68821	0.897241
poml-4	25.1304	0.191207	0.476692	0.401111	0.688338	0.897241
rom-5	897.893	-0.120389	0.299338	-0.402184	0.687548	0.897241
rpl-26	73382.8	-0.103643	0.257617	-0.402313	0.687454	0.897241
ssq-2	20933.9	0.151468	0.377563	0.401173	0.688293	0.897241
F02C12.2	14.6151	-0.210755	0.526003	-0.400672	0.688662	0.897457
F46F11.7	490.746	-0.140234	0.349943	-0.400735	0.688615	0.897457
srab-14	11.1483	0.213077	0.531634	0.400797	0.688569	0.897457
flad-1	2782.73	-0.114957	0.287113	-0.400391	0.688869	0.897658
C55A6.6	305.918	0.138654	0.346628	0.400009	0.68915	0.897875
Y116A8A.2	12.6264	0.212414	0.530952	0.400063	0.68911	0.897875
fncm-1	1844.71	0.146599	0.366543	0.399951	0.689193	0.897875
che-11	46.6418	-0.168576	0.421853	-0.399609	0.689445	0.897948
gpx-4	56.6357	-0.159221	0.398308	-0.399743	0.689346	0.897948
lpd-9	5299.86	0.104596	0.261758	0.39959	0.689458	0.897948
pes-4	949.119	-0.144237	0.360962	-0.39959	0.689459	0.897948
F38B6.7	3.71282	-0.234221	0.586442	-0.399394	0.689603	0.897998
ehs-1	2219.54	-0.133015	0.332996	-0.399448	0.689563	0.897998
C11G10.1	245.844	-0.13653	0.341978	-0.399235	0.68972	0.898023
sup-12	468.598	0.144304	0.36146	0.399225	0.689727	0.898023
H29C22.1	900.95	0.170786	0.428269	0.398782	0.690054	0.898106
W08E3.2	2732.38	0.102147	0.256081	0.398885	0.689978	0.898106
best-19	319.077	-0.114266	0.286439	-0.398919	0.689953	0.898106
ing-3	2152.5	-0.134045	0.33612	-0.398802	0.690039	0.898106
sav-1	585.688	0.112826	0.28273	0.39906	0.689849	0.898106
ttbk-3	553.63	-0.139653	0.350306	-0.39866	0.690144	0.898154
K07A12.8	100.627	0.139105	0.349214	0.398337	0.690382	0.898396
F56C4.4	127.098	0.143524	0.360408	0.398225	0.690464	0.898434
nuo-1	21021.9	0.100671	0.25293	0.398017	0.690618	0.898566
C35D10.8	283.852	0.122081	0.306867	0.39783	0.690755	0.898608
acdh-4	1520.91	0.138144	0.347198	0.397884	0.690715	0.898608
slc-17.2	7269.42	-0.116854	0.293881	-0.397623	0.690908	0.89867
srh-17	5.92976	-0.235784	0.592901	-0.397679	0.690867	0.89867
cpx-1	510.516	0.122949	0.309268	0.39755	0.690962	0.898672
W03D2.9	4.02565	-0.235455	0.592577	-0.39734	0.691117	0.89875
aps-2	1118	0.139085	0.350115	0.397254	0.69118	0.89875
dnj-16	4147.93	-0.123271	0.310258	-0.397316	0.691134	0.89875
F12E12.11	94.3262	0.135687	0.34195	0.396803	0.691513	0.898898
Y42H9AR.1	3137.32	0.113406	0.285895	0.396672	0.69161	0.898898
ero-1	3726.71	-0.119752	0.301784	-0.396813	0.691506	0.898898
hmgs-1	1990.93	0.101696	0.256329	0.396741	0.691558	0.898898
npp-6	6542.41	-0.118933	0.29967	-0.396881	0.691455	0.898898
psr-1	3406.02	-0.123114	0.31028	-0.396783	0.691527	0.898898
F19H6.5	5.78816	-0.232807	0.58728	-0.396415	0.691799	0.898935
F42G4.5	478.862	-0.125483	0.316984	-0.395864	0.692205	0.898935
K10G9.2	213.15	0.1181	0.298483	0.395667	0.692351	0.898935
Y43F8C.5	1538.84	0.151448	0.382356	0.396093	0.692036	0.898935
Y73B6BL.286	5.44785	-0.233689	0.590578	-0.395696	0.69233	0.898935
ZC518.8	3.82388	-0.235005	0.593285	-0.396108	0.692025	0.898935
dnj-14	1258.58	0.111633	0.281728	0.396245	0.691924	0.898935
drh-1	2844.61	-0.123677	0.312606	-0.395634	0.692375	0.898935
mrps-26	4015.64	-0.12853	0.324753	-0.395777	0.69227	0.898935
pcmd-1	1615.01	0.1219	0.307593	0.396303	0.691882	0.898935
scav-6	698.879	-0.137767	0.348174	-0.395685	0.692338	0.898935
scyl-1	5853.19	-0.109312	0.276053	-0.395981	0.692119	0.898935
ser-2	48.2952	-0.159493	0.402213	-0.396537	0.691709	0.898935
tat-5	7920.21	-0.107804	0.272072	-0.396233	0.691933	0.898935
C01H6.4	626.965	-0.127906	0.323965	-0.394814	0.69298	0.899026
M02D8.2	357.04	0.134874	0.34215	0.394196	0.693436	0.899026
R12B2.6	17.075	-0.201493	0.511215	-0.394145	0.693474	0.899026
T09B9.3	23.1818	-0.196677	0.498667	-0.394405	0.693282	0.899026
T28F3.8	964.903	0.114148	0.288919	0.395086	0.69278	0.899026
Y45G5AM.3	715.645	-0.139616	0.353462	-0.394996	0.692846	0.899026
amx-3	366.095	-0.127028	0.322313	-0.394112	0.693498	0.899026
cdk-8	1866.06	-0.146221	0.370316	-0.394855	0.69295	0.899026
dohh-1	4499.32	0.106582	0.270134	0.394552	0.693173	0.899026
eri-3	1487	-0.123504	0.312337	-0.395418	0.692535	0.899026
gpx-3	271.871	0.132551	0.335347	0.395263	0.692649	0.899026
hda-6	5275.42	-0.126543	0.320487	-0.394846	0.692956	0.899026
hot-9	21.2822	0.201551	0.511152	0.394308	0.693354	0.899026
lurp-3	8.62364	0.223331	0.566336	0.394344	0.693327	0.899026
mop-25.1	3316.18	-0.108342	0.274119	-0.395236	0.692669	0.899026
nra-4	6459.31	0.101649	0.257451	0.394828	0.69297	0.899026
nuo-4	14889.9	0.104873	0.265369	0.395199	0.692696	0.899026
slrp-1	5713.7	0.116933	0.296397	0.394515	0.693201	0.899026
tag-153	7025.04	-0.119447	0.302877	-0.394373	0.693306	0.899026
tsp-9	703.24	-0.112421	0.285046	-0.394398	0.693287	0.899026
fbxa-84	245.81	0.135297	0.343649	0.393707	0.693797	0.899345
C37E2.2	43.8899	-0.173286	0.441054	-0.392892	0.694399	0.899443
F14F9.5	254.107	0.135479	0.344817	0.3929	0.694393	0.899443
T19D2.2	851.04	0.120408	0.306156	0.393289	0.694106	0.899443
Y53H1A.2	1259.72	-0.12589	0.320406	-0.392907	0.694388	0.899443
cnc-10	570.979	-0.142844	0.363475	-0.392995	0.694323	0.899443
elc-2	5.84969	-0.233066	0.592576	-0.39331	0.694091	0.899443
ptr-1	248.561	0.168457	0.428313	0.393304	0.694095	0.899443
sod-1	8205.6	0.105124	0.267393	0.393143	0.694214	0.899443
ssr-2	41.0319	-0.163829	0.416648	-0.393208	0.694166	0.899443
vha-10	21488.5	0.109867	0.279244	0.393446	0.69399	0.899443
Y18D10A.23	1552.49	0.119026	0.303066	0.39274	0.694511	0.89952
dhhc-8	2363.53	0.117721	0.299854	0.392593	0.69462	0.899592
F26F4.6	1737.18	0.137149	0.349551	0.392358	0.694794	0.899749
ZC404.16	132.748	0.16684	0.425361	0.392232	0.694887	0.899801
shk-1	365.364	-0.11949	0.304815	-0.392008	0.695052	0.899879
sox-4	236.11	-0.123948	0.316168	-0.392032	0.695034	0.899879
T10H4.4	9.7865	0.218684	0.558225	0.391749	0.695244	0.900059
F20G2.6	21.9974	-0.182955	0.467633	-0.391235	0.695623	0.900189
F32D1.3	46.8938	-0.151725	0.387903	-0.391141	0.695693	0.900189
K07A12.5	724.742	0.143974	0.367995	0.39124	0.69562	0.900189
clp-9	299.902	0.130604	0.333831	0.391228	0.695629	0.900189
dct-18	16870.2	-0.119441	0.305404	-0.391092	0.695729	0.900189
djr-1.1	3415.95	-0.129108	0.329995	-0.391241	0.695619	0.900189
lact-3	1496.55	-0.110344	0.282178	-0.391042	0.695766	0.900189
rpl-14	101806	-0.102585	0.262099	-0.391398	0.695503	0.900189
F23A7.5	90.2802	-0.138302	0.35406	-0.390618	0.69608	0.900288
dnj-19	23647.2	-0.118693	0.303689	-0.390836	0.695918	0.900288
hex-4	1641.89	-0.127478	0.326216	-0.390779	0.695961	0.900288
ptp-1	534.657	0.134525	0.344422	0.390582	0.696106	0.900288
scc-1	2571.96	0.130422	0.333797	0.390724	0.696001	0.900288
M195.4	24.3132	0.214203	0.548923	0.390224	0.696371	0.900426
oaz-1	16098.8	0.108343	0.277573	0.390323	0.696297	0.900426
sro-1	39.1522	0.154216	0.39514	0.390282	0.696328	0.900426
C45G9.8	80.6768	0.156777	0.401919	0.390071	0.696484	0.900435
hum-1	4068.13	0.119077	0.305265	0.390079	0.696478	0.900435
T25B6.5	4.28984	0.231277	0.593285	0.389825	0.696666	0.900535
gei-3	4051.73	-0.119724	0.307095	-0.389859	0.696641	0.900535
T08D2.6	541.294	0.129578	0.332856	0.389291	0.697061	0.900762
Y48G8AR.8	4.8387	-0.230662	0.592476	-0.389319	0.69704	0.900762
clec-117	540.807	-0.157583	0.404753	-0.389331	0.697032	0.900762
otpl-5	5.92889	-0.226226	0.580989	-0.389381	0.696994	0.900762
srx-86	5.5782	-0.227196	0.583704	-0.389231	0.697106	0.900762
T25G12.11	22.8955	0.176811	0.454538	0.388992	0.697282	0.900854
lec-1	32985.4	0.115127	0.295961	0.388994	0.697281	0.900854
K09A9.8	330.074	-0.134411	0.345667	-0.388845	0.697391	0.900858
Y71H2AM.12	256.616	-0.118492	0.304701	-0.388878	0.697366	0.900858
F10E9.10	14.3673	-0.207712	0.534927	-0.3883	0.697794	0.900901
R01E6.7	39.863	0.159021	0.409846	0.388002	0.698014	0.900901
Y113G7B.11	18.2498	0.193295	0.498437	0.387802	0.698162	0.900901
Y49E10.29	725.859	0.127729	0.328657	0.38864	0.697542	0.900901
Y56A3A.19	7573.49	0.12912	0.332837	0.387939	0.698061	0.900901
acs-16	194.181	-0.138974	0.35836	-0.387806	0.69816	0.900901
dolk-1	509.09	0.118955	0.306715	0.387834	0.698139	0.900901
gem-1	553.164	0.118249	0.304827	0.387923	0.698073	0.900901
ins-3	158.223	0.142151	0.366533	0.387825	0.698145	0.900901
sec-24.1	9854.36	0.108418	0.279072	0.388494	0.69765	0.900901
sek-3	1460.78	0.106512	0.274388	0.388181	0.697882	0.900901
set-21	496.655	-0.137632	0.354786	-0.387928	0.698069	0.900901
taf-1	3923.29	-0.125064	0.321838	-0.388594	0.697577	0.900901
zgpa-1	1814.04	-0.124465	0.320591	-0.388235	0.697842	0.900901
daf-11	22.0374	-0.180062	0.464541	-0.387613	0.698303	0.900989
xbx-3	25.9258	-0.180736	0.466334	-0.387567	0.698337	0.900989
F40A3.4	25.8382	0.181084	0.46752	0.38733	0.698512	0.901003
F55A11.7	2160.77	0.140919	0.363826	0.387324	0.698516	0.901003
R186.8	1463.56	-0.129965	0.335596	-0.387267	0.698558	0.901003
ubq-1	45068.3	0.110587	0.285419	0.387456	0.698419	0.901003
jamp-1	1761.05	-0.116452	0.300774	-0.387175	0.698627	0.901023
F17C11.15	6.28885	0.224637	0.580583	0.386917	0.698818	0.901134
kin-32	325.798	-0.110421	0.285386	-0.386917	0.698818	0.901134
gcsh-2	6331.91	0.118513	0.306559	0.386592	0.699058	0.901375
dkf-2	2543.85	-0.110192	0.285288	-0.386249	0.699312	0.901635
C31H5.7	26.0622	-0.187411	0.485896	-0.385701	0.699718	0.901713
Y38F2AR.3	2016.02	0.107025	0.277339	0.385898	0.699573	0.901713
ZK1086.3	5.7583	0.227411	0.589653	0.385669	0.699742	0.901713
linc-26	5.04252	0.227871	0.590347	0.385996	0.6995	0.901713
snx-13	3559.62	-0.118771	0.307834	-0.385826	0.699625	0.901713
syp-1	3575.29	-0.104529	0.270771	-0.386042	0.699465	0.901713
tba-5	51.4369	-0.158055	0.409679	-0.385803	0.699642	0.901713
pfd-2	2962.38	0.108419	0.281175	0.385591	0.6998	0.901719
C18B2.1	19.8404	-0.186001	0.48251	-0.385488	0.699876	0.901749
ceh-92	1762.79	-0.118194	0.306835	-0.385206	0.700085	0.90195
C44H4.6	27.9296	0.176241	0.457998	0.384808	0.70038	0.902138
M70.5	917.837	0.111227	0.289098	0.384737	0.700432	0.902138
T21C9.11	24.5539	0.173624	0.451249	0.384764	0.700413	0.902138
Y22D7AL.16	11.6683	-0.209227	0.543938	-0.384653	0.700495	0.902138
erd-2.1	3586.35	0.125436	0.326102	0.384654	0.700494	0.902138
M106.2	2609.31	-0.115185	0.299543	-0.384536	0.700581	0.902182
gsa-1	1654.63	-0.123339	0.320829	-0.384439	0.700653	0.902206
acaa-2	8591.27	0.0973827	0.253475	0.384191	0.700837	0.902375
C32E8.9	1104.46	0.117114	0.305144	0.383799	0.701128	0.902441
C43G2.3	1592.2	0.130083	0.33895	0.383783	0.70114	0.902441
F53F4.13	3971.67	0.120454	0.313881	0.383757	0.701158	0.902441
H03E18.1	195.606	-0.174342	0.454096	-0.383932	0.701029	0.902441
gly-12	299.359	-0.121844	0.317615	-0.383622	0.701259	0.902441
maph-1.3	2705.74	0.138417	0.360755	0.383688	0.701209	0.902441
tsp-6	208.051	-0.144885	0.377429	-0.383872	0.701073	0.902441
F14F3.4	6.09669	-0.225109	0.587282	-0.383307	0.701492	0.90249
T20F5.6	3996.22	-0.122326	0.319268	-0.383143	0.701613	0.90249
W04H10.2	11.1897	0.216747	0.565281	0.383433	0.701399	0.90249
dss-1	7567.06	-0.114812	0.299627	-0.383184	0.701583	0.90249
ggr-3	52.9978	0.154082	0.402118	0.383177	0.701589	0.90249
linc-58	6.38248	-0.227402	0.593112	-0.383404	0.70142	0.90249
C54F6.3	14.3298	0.217595	0.56816	0.382982	0.701733	0.902547
F54F7.3	6552.26	-0.140072	0.36578	-0.382941	0.701764	0.902547
fbxb-85	33.855	-0.176445	0.460975	-0.382766	0.701893	0.902578
taf-4	1443.36	-0.115825	0.302592	-0.382775	0.701886	0.902578
F08F1.9	53.8683	-0.145257	0.379778	-0.382479	0.702106	0.902647
T16G12.4	840.132	-0.123398	0.322599	-0.382511	0.702082	0.902647
fat-7	6508.15	0.226763	0.592801	0.382528	0.70207	0.902647
C47E12.3	2619.74	-0.108124	0.282938	-0.382147	0.702352	0.902686
F13B12.1	6267.47	0.119458	0.312709	0.382011	0.702453	0.902686
F23D12.1	13.621	0.220584	0.577174	0.382179	0.702328	0.902686
F37C12.3	8256.52	0.120177	0.314562	0.382046	0.702427	0.902686
Y41D4B.14	70.4649	0.155009	0.405642	0.382133	0.702362	0.902686
cutl-23	186.155	-0.167954	0.439313	-0.382311	0.702231	0.902686
fubl-3	1609.54	0.105247	0.275668	0.381788	0.702618	0.90283
Y41E3.7	3669.31	0.111602	0.292737	0.381238	0.703027	0.903014
ctns-1	4718.59	0.121373	0.318484	0.381097	0.703131	0.903014
egl-27	5679.3	-0.120411	0.315816	-0.38127	0.703003	0.903014
ocr-1	31.4451	0.161068	0.422598	0.381138	0.703101	0.903014
polg-1	1288.75	-0.113731	0.298421	-0.381108	0.703123	0.903014
suox-1	1231.54	0.100516	0.263663	0.381228	0.703034	0.903014
ugt-56	19.4933	0.190823	0.500243	0.38146	0.702862	0.903014
twk-21	17.9386	0.187242	0.491742	0.380773	0.703372	0.903254
F42H10.2	1706.84	-0.132385	0.348006	-0.380409	0.703642	0.903262
T25F10.1	12.7537	0.20305	0.533643	0.380498	0.703576	0.903262
clh-3	1062.29	-0.116275	0.305548	-0.380547	0.703539	0.903262
dnj-21	1701.77	0.125248	0.329097	0.38058	0.703515	0.903262
nxt-1	3624.9	0.119773	0.314846	0.380416	0.703637	0.903262
Y37E11B.6	681.808	-0.133656	0.351575	-0.380164	0.703824	0.903428
bath-21	247.247	-0.117478	0.309084	-0.380083	0.703884	0.903436
fbxa-15	14.1186	0.197305	0.519796	0.379582	0.704256	0.903846
C37H5.13	940.208	0.108773	0.286701	0.379394	0.704395	0.903869
C49F8.14	3.67703	0.221396	0.583737	0.379273	0.704485	0.903869
aly-1	785.911	0.137604	0.362696	0.379391	0.704397	0.903869
unc-62	1567.44	-0.110778	0.292037	-0.379327	0.704445	0.903869
C46C2.7	626.512	-0.131819	0.347627	-0.379198	0.704541	0.903873
Y46E12BL.2	4866.33	-0.107427	0.283384	-0.379086	0.704624	0.903883
srh-269	6.71072	0.218811	0.577272	0.379044	0.704655	0.903883
F22F1.3	28.6226	-0.171948	0.453765	-0.378935	0.704736	0.903919
Y37E3.22	4.95472	0.223864	0.59099	0.378795	0.70484	0.903984
C25G6.1	10.2862	-0.203693	0.537875	-0.3787	0.704911	0.904007
Y69A2AR.18	29366.1	0.0959249	0.253396	0.378557	0.705017	0.904075
B0507.2	1244.42	0.108288	0.286322	0.378204	0.705279	0.904103
C03C10.7	4.21759	0.223133	0.589913	0.378247	0.705247	0.904103
C07G1.15	4.82139	0.224325	0.593183	0.378171	0.705303	0.904103
mfsd-6	387.661	0.117533	0.31064	0.378358	0.705165	0.904103
vps-34	3012.59	-0.101303	0.267753	-0.378344	0.705175	0.904103
C56A3.6	2154.48	0.10756	0.284532	0.378024	0.705412	0.904175
21ur-13267	6.13487	-0.219911	0.582159	-0.37775	0.705616	0.904304
hda-10	1037.06	-0.127922	0.338645	-0.377747	0.705619	0.904304
rps-2	78116.8	0.106687	0.282635	0.377471	0.705824	0.904461
set-29	985.477	-0.112529	0.298138	-0.377439	0.705847	0.904461
C11D2.7	4369.02	-0.114922	0.304797	-0.377044	0.706141	0.904702
let-70	22948.3	0.102053	0.270653	0.377063	0.706126	0.904702
C35A5.4	381.808	0.166022	0.440646	0.376771	0.706344	0.904826
asah-2	2307.61	-0.102264	0.271374	-0.376838	0.706294	0.904826
K07F5.15	294.529	-0.126757	0.336537	-0.376653	0.706432	0.90487
C34C12.8	4323.07	-0.109761	0.291602	-0.376408	0.706614	0.905036
ech-4	3723.19	0.101757	0.270448	0.376252	0.70673	0.905116
cfim-1	2198.12	-0.130155	0.346034	-0.376134	0.706818	0.905161
mau-8	2005.39	-0.130918	0.348172	-0.376015	0.706906	0.905206
K10B2.4	2542.54	0.111991	0.297944	0.375879	0.707007	0.905267
F31D5.1	206.669	-0.122671	0.326577	-0.375628	0.707194	0.905303
F40H3.15	4.5773	-0.222854	0.593246	-0.375652	0.707176	0.905303
xpc-1	5385.68	-0.125877	0.335002	-0.375751	0.707102	0.905303
F52E1.14	15449.8	-0.107819	0.287344	-0.375228	0.707491	0.905616
lpd-5	10314.8	0.107857	0.287618	0.374999	0.707661	0.905755
scav-1	3111.33	-0.123425	0.329187	-0.37494	0.707705	0.905755
amph-1	2568.84	0.10068	0.268577	0.374864	0.707762	0.905759
T22C1.17	6.00171	0.220256	0.587863	0.374672	0.707904	0.905873
F48F7.3	5.85757	-0.219547	0.58625	-0.374495	0.708036	0.905901
gpx-6	121.037	0.141308	0.377271	0.374552	0.707993	0.905901
nlg-1	279.441	-0.139116	0.371541	-0.374429	0.708085	0.905901
srtx-1	6.29417	0.221995	0.593005	0.374356	0.708139	0.905902
C09G1.4	192.845	-0.118977	0.318082	-0.374046	0.70837	0.906044
C30F12.5	2660.51	-0.132822	0.355952	-0.373147	0.709039	0.906044
C32E8.4	1469.52	0.128729	0.34459	0.373571	0.708724	0.906044
F44A2.5	738.503	0.108619	0.290993	0.37327	0.708948	0.906044
H38K22.9	104.915	0.135305	0.362439	0.373318	0.708912	0.906044
K02E11.4	316.327	0.121253	0.32478	0.373339	0.708896	0.906044
M04G7.3	163.009	-0.125366	0.335666	-0.373485	0.708788	0.906044
R09E10.8	4.04415	0.221789	0.592889	0.374083	0.708343	0.906044
R193.6	26.7749	0.187897	0.502614	0.373841	0.708523	0.906044
W08G11.6	28.5148	0.169611	0.454805	0.372931	0.7092	0.906044
ZK809.3	10309.2	0.0970618	0.260304	0.372879	0.709238	0.906044
atg-13	2321.27	-0.116868	0.313342	-0.372972	0.709169	0.906044
hlh-12	20.7024	0.181228	0.486059	0.372852	0.709258	0.906044
npr-23	92.68	0.144588	0.387312	0.373311	0.708917	0.906044
paqr-2	3237	-0.0977892	0.261499	-0.373956	0.708437	0.906044
perm-5	3896.27	-0.109714	0.293692	-0.37357	0.708725	0.906044
ppat-1	1250.85	0.128785	0.34523	0.373041	0.709118	0.906044
srb-15	11.3232	-0.199177	0.534144	-0.372889	0.709231	0.906044
ttr-22	72.8476	0.139093	0.371994	0.373913	0.708469	0.906044
hum-8	2673.39	-0.097851	0.262579	-0.372653	0.709407	0.906167
C39E9.7	192.53	0.135932	0.36529	0.372122	0.709802	0.906204
F37A4.6	9.85345	-0.209361	0.562487	-0.372206	0.70974	0.906204
F48E8.3	4293.04	0.103387	0.278571	0.371132	0.710539	0.906204
F55B12.10	15.3689	0.19019	0.512332	0.371223	0.710471	0.906204
R12B2.8	35.1623	0.161331	0.434191	0.371566	0.710216	0.906204
Y38E10A.20	19.8194	0.180067	0.484815	0.371414	0.710329	0.906204
Y71H2AM.11	4393.46	0.100615	0.270776	0.37158	0.710205	0.906204
Y75B8A.14	2264.57	-0.105411	0.283686	-0.371575	0.710209	0.906204
aat-8	32.0082	-0.166419	0.448389	-0.371149	0.710526	0.906204
acl-13	727.071	0.134907	0.3624	0.372261	0.709698	0.906204
cct-8	15769.1	-0.115586	0.311083	-0.37156	0.710221	0.906204
col-183	6.07285	-0.220254	0.591604	-0.372299	0.70967	0.906204
cyp-33E1	614.27	0.104153	0.28047	0.371353	0.710375	0.906204
dagl-2	4160.79	-0.112222	0.30165	-0.372028	0.709872	0.906204
dars-1	15410.7	-0.0943641	0.254271	-0.371116	0.710551	0.906204
lmp-2	515.194	-0.132291	0.356263	-0.371329	0.710393	0.906204
mrpl-12	4463.7	-0.108127	0.291334	-0.371143	0.710531	0.906204
nspc-12	7.15598	-0.21178	0.570192	-0.371418	0.710326	0.906204
pdcd-2	1670.73	0.0988403	0.265625	0.372105	0.709815	0.906204
unc-13	1143.62	-0.110078	0.295488	-0.372529	0.709499	0.906204
vps-35	5488.59	-0.119267	0.321048	-0.371494	0.71027	0.906204
cft-1	201.067	-0.118986	0.320723	-0.370991	0.710644	0.906255
F13B6.2	704.025	0.120834	0.325806	0.370876	0.71073	0.906297
nfyc-1	1742.89	-0.126776	0.342124	-0.370555	0.710969	0.906535
B0348.9	8.86384	0.210298	0.568538	0.369893	0.711462	0.90663
C33A12.19	821.204	0.139219	0.376852	0.369427	0.71181	0.90663
F27D4.1	9546.97	0.0944896	0.256062	0.369011	0.71212	0.90663
K08B5.2	318.485	0.13514	0.365839	0.369397	0.711832	0.90663
M04B2.2	1788.63	-0.128944	0.348731	-0.369753	0.711567	0.90663
T08A11.1	3571.31	-0.121076	0.327305	-0.369919	0.711443	0.90663
T22H9.1	2729.79	-0.100504	0.272126	-0.369329	0.711882	0.90663
Y105C5B.25	15.7095	-0.202907	0.548343	-0.370037	0.711355	0.90663
Y108G3AL.10	61.459	-0.144118	0.389187	-0.370305	0.711155	0.90663
Y41C4A.22	8.63186	-0.208544	0.564488	-0.369439	0.7118	0.90663
Y50D4A.1	1962.1	-0.110563	0.299159	-0.369581	0.711695	0.90663
ZK673.4	99.9549	-0.138403	0.375026	-0.36905	0.712091	0.90663
acbp-7	23.9517	0.174016	0.470253	0.370048	0.711347	0.90663
bath-30	1961.27	0.128589	0.34819	0.369308	0.711898	0.90663
ceh-2	10.2687	-0.209114	0.565503	-0.369784	0.711543	0.90663
fbxa-128	148.453	-0.133245	0.361137	-0.368959	0.712159	0.90663
somi-1	1466.93	0.123846	0.335256	0.369408	0.711823	0.90663
sre-16	11.3	0.204601	0.55339	0.369722	0.711589	0.90663
sto-6	36.687	-0.164308	0.445131	-0.369123	0.712036	0.90663
unc-42	13.7992	0.195477	0.528303	0.370009	0.711376	0.90663
zipt-3	1602.75	0.106952	0.289749	0.369119	0.712039	0.90663
F35C12.3	23.8147	0.185914	0.504123	0.368787	0.712287	0.906725
R09E12.9	126.441	-0.151431	0.410735	-0.368683	0.712364	0.906756
F48D6.4	4997.63	-0.143106	0.388242	-0.3686	0.712426	0.906767
ZK185.9	3.98238	-0.217423	0.590197	-0.36839	0.712583	0.906834
swt-6	1193.55	0.14963	0.406176	0.368387	0.712584	0.906834
T06H11.11	8.31053	-0.217792	0.591537	-0.368179	0.712739	0.906869
ceh-53	4.38234	0.218089	0.592267	0.368228	0.712703	0.906869
snf-5	5009.67	-0.148566	0.403562	-0.368136	0.712772	0.906869
linc-39	5.15841	0.217263	0.590389	0.368	0.712873	0.906931
lpr-1	36.5362	-0.161121	0.437915	-0.367928	0.712927	0.906932
gyg-1	4259.77	-0.119025	0.323568	-0.367853	0.712983	0.906936
F42H11.1	4.53157	-0.218068	0.593281	-0.367563	0.713199	0.907115
pro-3	4637.01	-0.0972194	0.264528	-0.367521	0.713231	0.907115
F37B12.3	3408.61	-0.128209	0.349063	-0.367293	0.7134	0.907263
R166.7	9.26851	-0.20333	0.55371	-0.367214	0.71346	0.907272
C09B7.2	702.595	0.123244	0.336019	0.366778	0.713785	0.907439
C30B5.2	3249.6	-0.109805	0.299291	-0.366883	0.713706	0.907439
C52D10.3	502.927	-0.113215	0.308623	-0.366839	0.713739	0.907439
F28C6.9	3.69232	-0.217112	0.591986	-0.366752	0.713804	0.907439
F55C9.5	3.38944	0.216163	0.590474	0.366084	0.714302	0.907687
T07A5.4	20.0944	0.191056	0.521607	0.366284	0.714153	0.907687
Y39B6A.8	11.2308	0.206356	0.563607	0.366134	0.714265	0.907687
icp-1	2491.23	-0.120371	0.328985	-0.365886	0.71445	0.907687
myo-1	3447.97	-0.145636	0.397756	-0.366144	0.714258	0.907687
nhl-2	13230.2	0.1215	0.332007	0.365956	0.714398	0.907687
nlp-20	937.373	0.106121	0.29007	0.365845	0.71448	0.907687
npr-16	62.269	0.148974	0.407071	0.365966	0.71439	0.907687
pcp-1	6211.78	-0.110437	0.301816	-0.365908	0.714433	0.907687
sax-1	1023.57	0.0998878	0.273083	0.365778	0.71453	0.907687
C07G3.8	25.2239	0.169181	0.463618	0.364914	0.715176	0.907966
F13G3.6	1600.93	0.110457	0.30255	0.365088	0.715046	0.907966
F33G12.2	782.572	-0.135246	0.370841	-0.364701	0.715335	0.907966
F54E7.9	1054.95	0.116758	0.320097	0.364758	0.715292	0.907966
bath-3	439.727	-0.108802	0.298046	-0.36505	0.715074	0.907966
glb-5	6.54402	-0.210362	0.576313	-0.365013	0.715102	0.907966
magu-4	1140.37	-0.105478	0.289172	-0.364759	0.715291	0.907966
nhr-99	257.701	-0.154525	0.423644	-0.364752	0.715297	0.907966
osm-12	22.8382	-0.169116	0.463006	-0.365256	0.71492	0.907966
scl-3	475.04	0.103491	0.283742	0.364736	0.715308	0.907966
tab-1	5.4817	-0.214766	0.587795	-0.365375	0.714831	0.907966
Y75B8A.8	4051.75	0.10728	0.294337	0.364479	0.7155	0.908108
F26F12.8	163.364	0.134367	0.368742	0.364393	0.715564	0.908122
B0336.7	1488.66	-0.109071	0.299938	-0.363647	0.716122	0.908194
B0361.4	67.7749	0.139466	0.384401	0.362815	0.716743	0.908194
C27A2.12	77.706	-0.138806	0.382609	-0.362789	0.716763	0.908194
C33B4.4	417.021	-0.109579	0.301288	-0.363701	0.716081	0.908194
C46A5.4	27.4277	-0.162297	0.44617	-0.363756	0.71604	0.908194
F15G9.1	9195.92	-0.120138	0.330912	-0.363051	0.716567	0.908194
F56H6.2	6.46369	0.214562	0.590403	0.363415	0.716295	0.908194
F59F4.3	502.311	0.10118	0.279088	0.362537	0.716951	0.908194
R11E3.19	7.31971	-0.206907	0.570455	-0.362705	0.716825	0.908194
R151.2	11931.7	-0.0972273	0.267314	-0.363719	0.716068	0.908194
Y59H11AR.4	338.339	0.143083	0.394478	0.362715	0.716818	0.908194
Y76B12C.8	90.8841	-0.132038	0.363857	-0.362884	0.716692	0.908194
ajm-1	6429.49	-0.116297	0.319975	-0.363456	0.716264	0.908194
dmd-5	5.71958	-0.215951	0.593237	-0.364022	0.715842	0.908194
fipr-2	1686.89	-0.110689	0.304648	-0.363333	0.716356	0.908194
gpa-17	721.069	0.138234	0.381263	0.362569	0.716927	0.908194
gpa-4	48.6247	-0.162344	0.446072	-0.363941	0.715902	0.908194
mab-9	51.8132	-0.155537	0.427496	-0.363834	0.715982	0.908194
nhr-159	5.03888	-0.215358	0.592411	-0.363528	0.716211	0.908194
nlp-52	42.703	-0.155917	0.429739	-0.362817	0.716741	0.908194
npr-11	43.6404	0.182792	0.503486	0.363054	0.716565	0.908194
ref-2	5.39574	0.213293	0.587276	0.363191	0.716462	0.908194
spr-4	2919.08	-0.112011	0.308177	-0.363463	0.716259	0.908194
sri-30	4.7897	-0.21412	0.590492	-0.362612	0.716895	0.908194
swt-3	2270.09	-0.12271	0.338029	-0.363016	0.716593	0.908194
Y105E8A.11	1464.76	0.0964555	0.266272	0.362244	0.717169	0.908215
Y53F4B.13	4549.01	-0.100797	0.278185	-0.362337	0.7171	0.908215
ins-24	33.5001	-0.158704	0.43813	-0.362231	0.71718	0.908215
tin-13	5876.8	-0.109019	0.300871	-0.362346	0.717094	0.908215
Y37E11AM.3	1331.49	0.0961538	0.265518	0.362137	0.717249	0.908236
F25H5.10	70.837	0.148605	0.410942	0.361619	0.717637	0.908261
F33H2.6	2758.54	-0.107635	0.297679	-0.361579	0.717666	0.908261
F44B9.5	2428.72	-0.123962	0.342474	-0.361962	0.717381	0.908261
F53G2.12	634.996	-0.102651	0.283743	-0.361776	0.717519	0.908261
ZK262.3	33.23	0.164969	0.456472	0.361399	0.717801	0.908261
cyp-33C6	9.68145	-0.199455	0.551707	-0.361524	0.717708	0.908261
gmeb-2	95.1481	0.124983	0.345747	0.361487	0.717736	0.908261
gpa-14	43.2872	0.152362	0.421392	0.361567	0.717675	0.908261
marc-6	6607.26	-0.107434	0.296991	-0.361742	0.717545	0.908261
toh-1	1335.38	0.12612	0.348946	0.361431	0.717777	0.908261
dhs-9	1293.53	0.100174	0.277274	0.361281	0.71789	0.908306
F44D12.2	544.196	0.112442	0.311487	0.360983	0.718112	0.908453
spds-1	1554.68	0.119504	0.331017	0.361022	0.718083	0.908453
C27H5.6	5.78742	-0.212068	0.587829	-0.360766	0.718275	0.908456
R02D5.6	8.58614	0.201832	0.559377	0.360816	0.718237	0.908456
T23F2.3	967.194	0.109636	0.303807	0.360876	0.718192	0.908456
C49H3.6	1634.59	-0.126659	0.351507	-0.360331	0.7186	0.908517
D1069.3	1506.2	-0.109836	0.305153	-0.359937	0.718895	0.908517
F30F8.5	369.708	-0.117977	0.327349	-0.360399	0.718548	0.908517
F58B4.2	5.50251	-0.210193	0.584158	-0.359822	0.71898	0.908517
T10B10.8	303.952	-0.12187	0.338504	-0.360024	0.718829	0.908517
T26E4.4	5.66337	0.212313	0.589584	0.360107	0.718767	0.908517
Y41D4A.7	373.912	0.131989	0.366022	0.360605	0.718395	0.908517
algn-11	5000.52	0.108217	0.300178	0.360508	0.718467	0.908517
atl-1	7101.94	-0.10083	0.279718	-0.360469	0.718497	0.908517
daf-9	201.995	0.12503	0.347521	0.359777	0.719014	0.908517
fbxa-216	275.941	0.120572	0.334675	0.360266	0.718649	0.908517
gop-3	5085.81	0.0983636	0.273401	0.359778	0.719013	0.908517
rpl-33	64845.6	-0.0924275	0.256627	-0.360163	0.718725	0.908517
F40F12.9	151.519	0.118822	0.330556	0.359462	0.719249	0.90868
T05C1.5	3.92909	-0.212984	0.592497	-0.359469	0.719244	0.90868
K03H1.9	193.391	0.144332	0.401748	0.359259	0.719401	0.908804
T20B3.1	265.482	-0.163598	0.456087	-0.3587	0.71982	0.909266
T02B11.6	47.8802	0.139758	0.389704	0.358625	0.719876	0.909269
D1007.15	857.013	0.0978626	0.272951	0.358535	0.719943	0.909286
C04B4.1	6.48303	0.210543	0.587875	0.358142	0.720237	0.909482
ZK218.4	13.3353	-0.18975	0.529857	-0.358115	0.720257	0.909482
best-24	721.361	-0.0991857	0.276883	-0.358222	0.720177	0.909482
arrd-5	8.82177	-0.20377	0.569554	-0.357771	0.720514	0.909672
epg-6	3065.99	-0.106021	0.296297	-0.357821	0.720477	0.909672
C09H10.4	6.01835	-0.210347	0.588796	-0.357249	0.720905	0.909762
D1005.9	14.4592	0.186838	0.522867	0.357334	0.720842	0.909762
H06I04.6	4350.7	-0.111183	0.311124	-0.357358	0.720823	0.909762
acl-7	1872.3	-0.100331	0.280757	-0.35736	0.720822	0.909762
dop-2	118.555	0.114835	0.321417	0.357278	0.720884	0.909762
lgc-31	141.67	-0.119265	0.333743	-0.357355	0.720826	0.909762
C10A4.10	463.197	0.123268	0.345403	0.356882	0.72118	0.910042
Y55D5A.2	8.22792	-0.204865	0.574411	-0.356652	0.721352	0.910192
K04G2.12	8.34368	0.201904	0.566245	0.356566	0.721416	0.9102
W01A8.6	337.679	-0.14662	0.411687	-0.356145	0.721732	0.9102
Y73F4A.2	626.456	-0.138645	0.389064	-0.356355	0.721574	0.9102
ZK218.1	15.9041	0.18367	0.515233	0.35648	0.721481	0.9102
dcs-1	1527.63	-0.108534	0.304676	-0.356226	0.721671	0.9102
otub-1	6951.23	-0.103887	0.291681	-0.356167	0.721716	0.9102
srbc-40	6.52249	0.206954	0.58082	0.356314	0.721606	0.9102
nmt-1	7019.1	-0.0994147	0.279233	-0.356028	0.721819	0.910243
sulp-4	336.469	0.106337	0.298761	0.355929	0.721894	0.91027
E04D5.2	59.5675	0.137428	0.38636	0.3557	0.722065	0.910311
T21C9.6	1647.79	0.103624	0.291348	0.355672	0.722086	0.910311
nbet-1	2409.55	0.130161	0.365958	0.355672	0.722087	0.910311
fbxa-13	128.123	-0.141868	0.398966	-0.355589	0.722148	0.910321
B0513.4	3567.34	0.116488	0.328442	0.354667	0.722839	0.910368
C01G10.6	17.7127	-0.185069	0.52105	-0.355185	0.722451	0.910368
F17A2.16	4.33151	-0.210254	0.592721	-0.354726	0.722795	0.910368
R10E4.1	1353.96	0.105917	0.298076	0.355335	0.722338	0.910368
W04B5.2	210.636	-0.119472	0.336246	-0.355312	0.722356	0.910368
Y116A8C.3	170.094	0.119912	0.338148	0.354615	0.722878	0.910368
Y43F4B.9	955.894	-0.116483	0.328442	-0.354652	0.72285	0.910368
Y53F4B.48	8.96911	-0.197131	0.555116	-0.355117	0.722502	0.910368
cec-6	2950.59	-0.114216	0.321419	-0.35535	0.722327	0.910368
hpo-34	18084.4	-0.100989	0.284773	-0.354628	0.722868	0.910368
pcp-3	7485.87	-0.107803	0.303979	-0.354639	0.72286	0.910368
srd-55	9.37878	0.197306	0.556045	0.354838	0.722711	0.910368
vps-45	415.34	-0.105508	0.297252	-0.354945	0.722631	0.910368
B0524.4	183.996	-0.175346	0.495844	-0.353631	0.723615	0.910515
C37A5.11	32.7524	-0.16523	0.467067	-0.353761	0.723518	0.910515
F59A6.11	6.06097	-0.209839	0.592288	-0.354285	0.723125	0.910515
K03B8.6	1034.7	0.128742	0.364177	0.353515	0.723702	0.910515
K08E3.13	4.8998	0.209123	0.590877	0.35392	0.723399	0.910515
T21D12.11	7.27508	-0.201875	0.571134	-0.353464	0.723741	0.910515
Y53F4B.12	61.6386	-0.129496	0.366268	-0.353555	0.723672	0.910515
chp-1	4807.79	-0.10515	0.297166	-0.353844	0.723456	0.910515
czw-1	7268.22	-0.115419	0.326023	-0.354021	0.723323	0.910515
dog-1	2374.51	0.1135	0.320463	0.354175	0.723207	0.910515
figl-1	1777.61	-0.102541	0.289505	-0.354194	0.723193	0.910515
gadr-5	74.8797	-0.134785	0.381233	-0.353551	0.723676	0.910515
tol-1	2078.08	-0.108181	0.305472	-0.354144	0.723231	0.910515
ubl-5	1781.2	-0.120801	0.341443	-0.353797	0.723491	0.910515
bath-44	4841.2	0.107897	0.305371	0.353331	0.72384	0.910572
C01F6.14	124.877	-0.115674	0.327616	-0.353077	0.72403	0.910675
flr-2	155.538	-0.13108	0.371463	-0.352874	0.724183	0.910675
mir-80	15.5057	0.176005	0.498457	0.3531	0.724013	0.910675
plin-1	13005.8	0.105387	0.298615	0.352919	0.724149	0.910675
srsx-27	3.93056	-0.208467	0.590781	-0.352866	0.724189	0.910675
nath-10	5443.88	0.0963081	0.27339	0.352273	0.724633	0.911167
C35B1.7	57.3477	0.144903	0.411468	0.35216	0.724718	0.911175
F23H11.5	15794.5	0.090351	0.256715	0.351951	0.724875	0.911175
H21P03.2	2397.25	-0.120124	0.341694	-0.351553	0.725173	0.911175
T08G5.15	38.7943	-0.176474	0.501961	-0.351568	0.725162	0.911175
Y59E9AL.2	277.84	0.132464	0.376578	0.351758	0.72502	0.911175
acr-3	57.2162	-0.137661	0.391311	-0.351794	0.724993	0.911175
bcc-1	351.43	0.110835	0.315239	0.35159	0.725146	0.911175
bet-1	4484.59	-0.10705	0.304488	-0.351574	0.725158	0.911175
mccc-1	10584.1	-0.090751	0.25802	-0.35172	0.725048	0.911175
nlp-16	420.574	0.108398	0.307891	0.352068	0.724787	0.911175
Y34F4.7	25.3318	-0.164447	0.468046	-0.351349	0.725327	0.911217
Y40B10A.9	505.84	0.103771	0.295309	0.351397	0.725291	0.911217
nstp-10	4143.33	0.11359	0.323403	0.351234	0.725413	0.911217
snx-27	1360.21	0.103221	0.29389	0.351224	0.72542	0.911217
gpb-2	934.066	-0.108671	0.309509	-0.351107	0.725508	0.91126
C46F11.6	316.31	-0.102302	0.29153	-0.350913	0.725654	0.911377
C35E7.2	99.9751	0.11817	0.336829	0.350831	0.725715	0.911387
T26C5.3	5976.25	-0.0889826	0.253737	-0.350688	0.725822	0.911387
ain-1	3007.9	-0.0943854	0.269096	-0.35075	0.725776	0.911387
sinh-1	716.747	-0.119167	0.340015	-0.350476	0.725981	0.91152
F20A1.1	1827.4	0.109484	0.312468	0.350383	0.726051	0.911541
F46G10.2	834.524	-0.102689	0.293267	-0.350156	0.726221	0.911611
elt-4	44.2199	-0.138335	0.395134	-0.350095	0.726267	0.911611
ugt-7	363.129	-0.101252	0.289194	-0.350118	0.72625	0.911611
C54D1.7	226.34	-0.134648	0.384775	-0.349941	0.726383	0.911628
del-2	50.1187	-0.155297	0.443819	-0.349912	0.726405	0.911628
mrps-28	1481.1	-0.0907886	0.259497	-0.349863	0.726441	0.911628
K03B8.8	508.922	-0.115151	0.329324	-0.34966	0.726594	0.911753
C01C4.3	355.172	-0.118899	0.340115	-0.349584	0.726651	0.911757
C23G10.5	43.2708	0.143333	0.410611	0.349072	0.727035	0.911832
F55C12.4	197.15	-0.120795	0.346106	-0.349012	0.72708	0.911832
T27A1.1	3.99019	-0.207051	0.592924	-0.349204	0.726936	0.911832
W07A12.8	236.097	0.1498	0.429219	0.349007	0.727084	0.911832
hxk-2	2429.44	0.0919094	0.263197	0.349204	0.726936	0.911832
spd-2	4945.64	-0.118399	0.339083	-0.349174	0.726959	0.911832
ttyh-1	1639.48	0.104634	0.299756	0.349065	0.727041	0.911832
C05G5.3	239.602	0.118442	0.339533	0.348839	0.72721	0.911836
ZK688.7	405.669	-0.133832	0.383704	-0.348789	0.727248	0.911836
dhs-19	2324.73	0.109909	0.315092	0.348815	0.727228	0.911836
D1005.5	7.07623	0.203872	0.586255	0.347753	0.728025	0.912677
clec-31	83.9381	-0.125511	0.360871	-0.3478	0.727991	0.912677
R06C7.2	538.11	-0.119675	0.344355	-0.347532	0.728191	0.912818
K02B12.7	3557.56	0.0988979	0.284686	0.347393	0.728296	0.912828
Y73B6BL.279	6.09648	-0.202254	0.582838	-0.347015	0.72858	0.912828
epg-8	2607.19	-0.126567	0.364725	-0.347021	0.728575	0.912828
ints-7	3032.96	-0.104864	0.301911	-0.347335	0.728339	0.912828
mtm-1	1955.65	0.0995595	0.286937	0.346974	0.728611	0.912828
rabn-5	2772.51	0.107039	0.308406	0.347072	0.728537	0.912828
srd-2	5.04454	0.205785	0.593123	0.346952	0.728627	0.912828
sri-5	17.7952	-0.17944	0.516702	-0.34728	0.728381	0.912828
T28F4.1	540.381	0.0997721	0.287744	0.346739	0.728788	0.912829
ZK185.4	10.591	-0.195161	0.562729	-0.346812	0.728733	0.912829
cpg-7	3060.47	-0.155231	0.447679	-0.346747	0.728781	0.912829
F07C3.3	46.0713	0.148218	0.428338	0.346032	0.729319	0.912892
T20D3.6	2021.54	0.101109	0.292194	0.346033	0.729318	0.912892
cyp-23A1	38.9827	-0.150074	0.433495	-0.346197	0.729195	0.912892
fbxa-99	52.7066	0.142571	0.411903	0.346128	0.729246	0.912892
pstk-1	206.783	-0.142947	0.412927	-0.34618	0.729207	0.912892
rpn-6.1	8135.66	-0.100403	0.290035	-0.346177	0.72921	0.912892
smgl-2	2737.84	-0.10293	0.297446	-0.346046	0.729308	0.912892
tag-343	615.718	-0.120616	0.348321	-0.346279	0.729133	0.912892
ttc-1	1914.18	-0.111051	0.320519	-0.346473	0.728987	0.912892
ZC13.10	8.94573	0.195212	0.564413	0.345867	0.729442	0.912979
egl-43	232.394	-0.114075	0.330018	-0.345664	0.729595	0.913037
rpn-11	7980.01	-0.106385	0.307748	-0.345689	0.729576	0.913037
C54G7.1	4.83855	-0.203601	0.589546	-0.345352	0.72983	0.913167
alh-1	13995.6	-0.0882782	0.255622	-0.345347	0.729834	0.913167
wip-1	1855.58	-0.119429	0.345858	-0.345312	0.72986	0.913167
F28A10.8	12.218	0.187977	0.544565	0.345188	0.729953	0.913217
ZK742.3	1224.61	0.125871	0.364753	0.345085	0.730031	0.913247
folt-3	5.50768	-0.201241	0.583708	-0.344764	0.730272	0.913482
Y38E10A.22	3929.12	-0.120514	0.350059	-0.344268	0.730645	0.913777
Y54G2A.16	108.203	-0.113196	0.328707	-0.344368	0.730569	0.913777
cka-2	283.428	-0.106608	0.309694	-0.344236	0.730669	0.913777
ZC506.1	2229.7	-0.09602	0.279198	-0.343913	0.730912	0.913914
atfs-1	3580.08	-0.0965381	0.280851	-0.343735	0.731046	0.913914
cyl-1	4423.59	0.107913	0.313828	0.34386	0.730952	0.913914
lrp-2	3723.8	-0.107812	0.313637	-0.343748	0.731036	0.913914
wago-5	6.14403	-0.203434	0.591708	-0.343808	0.73099	0.913914
nfyb-1	1354.95	-0.115669	0.336588	-0.343651	0.731109	0.913926
wsp-1	2645.7	-0.113433	0.330209	-0.343519	0.731208	0.913983
C27D6.14	6.91639	-0.202333	0.589665	-0.343133	0.731498	0.914079
Y49F6B.2	2928.19	-0.0967382	0.281885	-0.343183	0.731461	0.914079
ins-27	208.403	0.114528	0.333757	0.343149	0.731487	0.914079
vab-3	158.001	-0.123126	0.358607	-0.343344	0.731339	0.914079
F47B8.3	371.638	0.115115	0.335894	0.342713	0.731814	0.914273
Y69A2AL.2	1134.97	0.106446	0.310591	0.34272	0.731809	0.914273
rsy-1	1898.2	-0.106529	0.310786	-0.342775	0.731768	0.914273
fis-2	1018.59	0.108057	0.315373	0.342631	0.731876	0.914283
B0416.7	536.653	0.11942	0.348935	0.34224	0.73217	0.914383
ZC334.7	4.76353	-0.202682	0.591962	-0.34239	0.732058	0.914383
cox-19	1694.45	-0.112546	0.328792	-0.342303	0.732123	0.914383
hum-5	4658.59	0.0989045	0.288966	0.342271	0.732147	0.914383
C04G6.4	1779	0.109444	0.319976	0.342037	0.732323	0.914405
C49C8.3	362.495	-0.124423	0.363928	-0.341888	0.732435	0.914405
F09A5.3	20.1359	-0.168874	0.494043	-0.34182	0.732486	0.914405
F19D8.2	93.6249	0.12117	0.354432	0.341872	0.732447	0.914405
ech-9	293.078	0.12451	0.364253	0.341823	0.732484	0.914405
mdt-9	364.119	-0.121028	0.354101	-0.341789	0.732509	0.914405
T08B2.11	766.828	0.0984254	0.288106	0.341629	0.73263	0.914489
F36A4.1	83.4135	0.171375	0.50189	0.34146	0.732757	0.91455
ptr-12	567.321	-0.123963	0.36308	-0.341422	0.732786	0.91455
F55G1.6	2405.65	-0.113123	0.331648	-0.341095	0.733032	0.91459
F56F10.1	4434.01	-0.103951	0.304702	-0.341157	0.732985	0.91459
aakg-1	4581.91	-0.100759	0.29532	-0.341185	0.732965	0.91459
sgn-1	486.023	0.10861	0.318484	0.341023	0.733086	0.91459
snr-5	5935.18	-0.116163	0.340611	-0.341043	0.733071	0.91459
sec-23	6752.71	0.0990702	0.290596	0.340921	0.733163	0.914609
ztf-29	235.132	-0.116899	0.342952	-0.340861	0.733208	0.914609
C07B5.4	338.899	-0.107436	0.31548	-0.340548	0.733444	0.914618
F54B11.8	34.2287	0.145982	0.428672	0.340546	0.733446	0.914618
Y46G5A.29	196.57	-0.141475	0.415173	-0.340761	0.733284	0.914618
Y54G2A.36	658.006	0.0952571	0.27976	0.340496	0.733483	0.914618
papl-1	5040.75	-0.104104	0.305568	-0.340689	0.733338	0.914618
F02A9.7	41.1656	-0.136009	0.399548	-0.340406	0.733551	0.914635
unc-112	3931.26	-0.0947574	0.27848	-0.340266	0.733656	0.9147
swsn-2.2	1943.46	-0.126028	0.370478	-0.340177	0.733724	0.914717
K07E8.6	63.1084	0.149879	0.440979	0.339878	0.733948	0.914876
T01C8.3	248.043	-0.112928	0.332787	-0.339341	0.734353	0.914876
alkb-8	2655.44	-0.105245	0.310026	-0.339472	0.734254	0.914876
chil-1	12.5463	-0.184009	0.542527	-0.339171	0.734481	0.914876
col-141	695.636	0.133958	0.394735	0.339362	0.734337	0.914876
drl-1	751.619	0.0935959	0.27596	0.339165	0.734485	0.914876
dyf-2	123.201	0.106687	0.31392	0.339855	0.733966	0.914876
fkh-10	28.4408	0.149107	0.438931	0.339706	0.734078	0.914876
idha-1	9152.37	0.0898892	0.264799	0.339462	0.734261	0.914876
marb-1	3013.51	-0.0978289	0.288256	-0.339382	0.734322	0.914876
mgl-1	47.5678	-0.135347	0.399073	-0.339154	0.734494	0.914876
odd-1	152.322	-0.112373	0.330943	-0.339555	0.734192	0.914876
rbpl-1	8099.65	0.0994603	0.293386	0.339008	0.734604	0.914946
lury-1	112.029	0.118855	0.351104	0.338519	0.734972	0.915338
ceh-44	4979.07	-0.100857	0.298092	-0.338343	0.735105	0.915437
R08C7.12	395.373	-0.0990621	0.292994	-0.338103	0.735285	0.915461
frm-5.1	376.973	0.095244	0.281663	0.338148	0.735251	0.915461
ran-4	8385.33	-0.108708	0.321515	-0.338112	0.735279	0.915461
irld-40	7.4776	-0.192556	0.569714	-0.337988	0.735372	0.915503
F35H12.5	386	-0.115787	0.342837	-0.337731	0.735566	0.915544
Y24D9A.11	7.77614	-0.195429	0.578563	-0.337784	0.735526	0.915544
atg-7	1494.98	0.100005	0.296055	0.337791	0.73552	0.915544
C46F11.5	1741	-0.0993825	0.294569	-0.337383	0.735828	0.915719
ZC116.5	104.837	-0.141863	0.420371	-0.33747	0.735763	0.915719
nob-1	300.594	0.112644	0.333989	0.337267	0.735915	0.915719
rps-19	75636	0.0857499	0.254362	0.337117	0.736029	0.915719
snn-1	114.483	0.107522	0.318893	0.337174	0.735986	0.915719
str-164	3.99744	-0.199397	0.591392	-0.337166	0.735992	0.915719
C14A4.6	1297.72	0.105226	0.312899	0.336293	0.73665	0.916038
F40A3.6	1971.18	0.105065	0.312335	0.336385	0.736581	0.916038
T04C4.3	40.6827	-0.142503	0.423853	-0.336208	0.736714	0.916038
T22C8.1	13.7794	0.182771	0.543054	0.336561	0.736448	0.916038
aqp-10	4147.77	0.102724	0.305466	0.336287	0.736655	0.916038
lmd-1	1696.29	0.109006	0.324126	0.336308	0.736639	0.916038
nep-17	21070	-0.115121	0.342347	-0.336268	0.736668	0.916038
patr-1	8873.72	-0.114581	0.340546	-0.336461	0.736523	0.916038
gdh-1	50219	0.0905752	0.269637	0.335916	0.736934	0.916245
F21C10.10	4547.88	0.117561	0.350341	0.335561	0.737202	0.916361
F56A12.2	22.7098	-0.15195	0.452896	-0.335508	0.737242	0.916361
npr-25	54.0914	-0.146748	0.437365	-0.335527	0.737228	0.916361
sgo-1	2443.45	0.118015	0.351612	0.335639	0.737143	0.916361
gldc-1	12155.8	-0.10138	0.302506	-0.335135	0.737524	0.916612
pigw-1	1327	-0.0967481	0.288716	-0.335098	0.737551	0.916612
bath-38	489.289	0.0997839	0.29791	0.334946	0.737666	0.916673
hmit-1.2	253.891	0.146946	0.438789	0.33489	0.737708	0.916673
pkg-2	6961.9	0.0942308	0.281527	0.334713	0.737841	0.916772
srab-12	11.7068	0.187678	0.560842	0.334635	0.7379	0.916778
Y49E10.4	2664.29	0.090807	0.271465	0.334507	0.737997	0.916832
F32A11.1	4858.86	-0.0876502	0.262148	-0.334354	0.738113	0.916909
C06E2.1	208.694	0.122086	0.36578	0.33377	0.738553	0.917256
F20G2.1	77.3704	0.128915	0.386175	0.333826	0.738511	0.917256
ins-23	32.7603	0.14909	0.446591	0.33384	0.7385	0.917256
tbc-1	834.684	0.0957981	0.287302	0.333441	0.738801	0.917498
T02B11.4	192.357	0.140711	0.422527	0.333024	0.739116	0.917607
Y105C5A.1	327.28	-0.0991874	0.297668	-0.333215	0.738972	0.917607
Y61A9LA.3	2868.59	-0.0923034	0.277332	-0.332826	0.739265	0.917607
amt-3	75.5334	0.121947	0.366318	0.3329	0.73921	0.917607
cox-11	1404.66	-0.0957726	0.287574	-0.333037	0.739106	0.917607
mrpl-44	2328.9	-0.0958534	0.287997	-0.332828	0.739264	0.917607
nck-1	1314.93	-0.0931822	0.279779	-0.333057	0.739092	0.917607
C04G2.10	535.508	0.0990546	0.298263	0.332105	0.73981	0.917779
C25F9.16	12.7359	-0.196787	0.592436	-0.332167	0.739763	0.917779
R05D7.3	51.4873	-0.128393	0.386584	-0.332123	0.739796	0.917779
ZC374.2	183.057	0.103013	0.310115	0.332177	0.739756	0.917779
glb-15	74.0698	0.144434	0.434764	0.332211	0.73973	0.917779
haly-1	4186.39	0.111066	0.334462	0.332073	0.739834	0.917779
mig-13	262.944	0.110735	0.333023	0.332514	0.739501	0.917779
ptr-5	451.205	0.110487	0.33249	0.332302	0.739662	0.917779
ZK185.3	640.34	-0.107519	0.324024	-0.331822	0.740023	0.917881
irld-34	8.02289	0.192176	0.579061	0.331875	0.739984	0.917881
Y58A7A.3	1878.77	0.155356	0.468427	0.331654	0.74015	0.917933
clec-2	6.17965	-0.196727	0.593222	-0.331624	0.740173	0.917933
C49A1.10	1553.38	0.0968058	0.292283	0.331206	0.740489	0.917956
Y55B1AR.3	60.5171	0.165696	0.499977	0.331407	0.740337	0.917956
ZC434.8	21828	-0.100606	0.303673	-0.331299	0.740419	0.917956
fkb-2	18951.9	-0.0918424	0.277314	-0.331185	0.740505	0.917956
lim-7	357.034	0.104296	0.314929	0.331173	0.740514	0.917956
spp-12	5.87451	-0.193122	0.583125	-0.331185	0.740505	0.917956
cdk-9	1597.88	-0.0953474	0.28798	-0.331091	0.740576	0.917966
21ur-11363	5.55253	-0.194537	0.587738	-0.330993	0.74065	0.917991
M106.7	1359.44	-0.112589	0.340427	-0.330728	0.74085	0.918106
smd-1	3903.77	-0.115464	0.349114	-0.330733	0.740846	0.918106
ZK1067.4	105.658	0.118257	0.35787	0.330445	0.741064	0.918304
tars-1	18496	-0.0910905	0.275782	-0.330299	0.741174	0.918374
rpl-5	82955	-0.0886068	0.268359	-0.33018	0.741264	0.918418
gur-5	97.051	0.133134	0.403577	0.329886	0.741486	0.918627
C18B2.3	2036.85	-0.11541	0.349992	-0.329751	0.741588	0.918687
T27F6.6	1483.9	-0.0914829	0.277521	-0.329644	0.741669	0.918698
hot-1	279.997	-0.10818	0.328218	-0.329597	0.741705	0.918698
C15H9.3	9.6759	0.190006	0.57717	0.329203	0.742002	0.918718
F17C11.12	836.645	0.101262	0.309913	0.326742	0.743863	0.918718
F21D5.7	9480.38	-0.0871655	0.267311	-0.326083	0.744362	0.918718
F31F7.2	19.0919	-0.173113	0.526638	-0.328713	0.742373	0.918718
F55C10.5	1249.13	0.110633	0.339144	0.326211	0.744265	0.918718
F56B3.11	4201.38	-0.102449	0.314289	-0.32597	0.744447	0.918718
K11D2.4	1580.09	-0.100109	0.306033	-0.32712	0.743577	0.918718
R04B3.2	246.906	0.107904	0.330712	0.326276	0.744215	0.918718
R13A5.10	1017.97	0.116763	0.355274	0.328657	0.742415	0.918718
T03F1.12	1035.95	-0.121647	0.373202	-0.325955	0.744458	0.918718
W09D10.1	2794.23	0.0985168	0.30148	0.326777	0.743836	0.918718
Y54H5A.2	4359.33	-0.089571	0.274803	-0.325947	0.744465	0.918718
Y71H2AL.2	18.9148	0.160782	0.49259	0.326402	0.74412	0.918718
Y73B3A.4	808.032	-0.109731	0.33317	-0.329354	0.741888	0.918718
ZC250.2	214.909	-0.115055	0.352471	-0.326423	0.744105	0.918718
ZK697.14	3.6409	-0.194394	0.591677	-0.328548	0.742498	0.918718
ZK829.7	8569.1	0.0950123	0.290969	0.326538	0.744018	0.918718
acd-5	334.415	-0.0966835	0.296379	-0.326216	0.744261	0.918718
apr-1	4390.2	-0.11599	0.35312	-0.328472	0.742555	0.918718
bath-1	569.879	0.109345	0.33361	0.327764	0.74309	0.918718
bath-23	42.0566	0.141929	0.433278	0.32757	0.743237	0.918718
bkip-1	44.5673	0.138966	0.422075	0.329246	0.74197	0.918718
cest-9.2	309.826	-0.108271	0.330788	-0.327312	0.743432	0.918718
chd-3	1302.67	-0.0935603	0.285431	-0.327786	0.743074	0.918718
clec-206	9.2928	-0.185361	0.56708	-0.326869	0.743767	0.918718
clec-246	17.9569	-0.167292	0.510307	-0.327827	0.743042	0.918718
cpd-2	432.933	0.099427	0.303202	0.327923	0.74297	0.918718
cpr-5	15053	-0.10207	0.312437	-0.326691	0.743902	0.918718
cyp-25A3	788.736	-0.0956927	0.290676	-0.329208	0.741999	0.918718
del-5	262.872	-0.101573	0.311212	-0.32638	0.744137	0.918718
dhs-28	6419.45	-0.105228	0.321075	-0.327736	0.743111	0.918718
eif-3.B	13750.4	-0.0920209	0.28116	-0.32729	0.743448	0.918718
fbxa-31	229.497	-0.110818	0.33913	-0.326772	0.743841	0.918718
fbxc-53	3.9715	-0.194474	0.593275	-0.327798	0.743064	0.918718
hrp-2	17928.1	-0.0935004	0.285992	-0.326934	0.743718	0.918718
linc-16	55.4824	-0.130619	0.399226	-0.327179	0.743532	0.918718
mlc-5	5327.97	-0.102749	0.315064	-0.326121	0.744333	0.918718
mrps-18A	3974.49	0.108075	0.329041	0.328455	0.742568	0.918718
nhr-104	485.229	0.0914413	0.278065	0.328849	0.74227	0.918718
nmr-1	26.2974	0.156971	0.478787	0.327852	0.743024	0.918718
prmt-6	980.334	0.121192	0.369153	0.328297	0.742687	0.918718
rab-11.1	21699.2	-0.0833373	0.254613	-0.327309	0.743434	0.918718
rpl-27	139011	-0.0912738	0.278219	-0.328064	0.742863	0.918718
rpn-3	15606.5	-0.0952846	0.289271	-0.329396	0.741856	0.918718
srw-86	105.518	-0.164735	0.503632	-0.327094	0.743597	0.918718
sul-2	112.674	-0.127138	0.387596	-0.328016	0.7429	0.918718
tag-335	3951.44	0.0940681	0.286086	0.328811	0.742299	0.918718
tsp-10	699.014	0.109736	0.336626	0.325988	0.744434	0.918718
twk-14	24.3312	-0.15659	0.476231	-0.32881	0.742299	0.918718
unc-3	34.3609	-0.136421	0.414534	-0.329096	0.742083	0.918718
zhp-4	520.679	-0.111583	0.341468	-0.326775	0.743838	0.918718
F10D7.2	449.255	0.0952109	0.292172	0.325873	0.744521	0.918721
glb-32	28.2562	-0.14599	0.448212	-0.325715	0.74464	0.918802
EGAP5.1	15.6111	-0.168688	0.518128	-0.325572	0.744748	0.918802
sre-23	13.1301	-0.170956	0.525063	-0.325591	0.744734	0.918802
ccpp-6	13.733	0.185425	0.570068	0.325267	0.744979	0.919021
snpc-3.2	207.176	0.0985659	0.303175	0.325112	0.745096	0.919099
Y37E11AR.7	98.664	-0.149686	0.460805	-0.324835	0.745306	0.919161
clec-56	2111.78	0.0966515	0.29755	0.324825	0.745314	0.919161
klf-1	568.115	-0.0930655	0.286549	-0.324781	0.745347	0.919161
sre-6	4.2649	-0.192187	0.59178	-0.324762	0.745362	0.919161
Y54G11A.9	1275.47	-0.114319	0.352392	-0.324407	0.74563	0.919236
anoh-1	15.9031	-0.167163	0.515305	-0.324397	0.745638	0.919236
rabx-5	2027.58	0.105111	0.323815	0.324603	0.745481	0.919236
str-7	25.7742	0.163835	0.504854	0.324519	0.745545	0.919236
C16C8.20	94.6614	0.119462	0.368592	0.324103	0.74586	0.919314
F10D7.11	78.7874	0.135257	0.417334	0.324098	0.745864	0.919314
Y55B1BR.2	557.581	-0.102606	0.316634	-0.324053	0.745898	0.919314
serp-1.2	2127.29	0.0908834	0.28048	0.324028	0.745917	0.919314
K02E11.3	207.605	0.11057	0.341428	0.323847	0.746054	0.919351
unc-86	48.1917	-0.128202	0.395795	-0.32391	0.746006	0.919351
B0001.2	7071.17	-0.103917	0.321408	-0.323318	0.746454	0.919371
K02E2.1	4.30538	-0.191896	0.592994	-0.323606	0.746236	0.919371
W10D9.3	618.251	-0.109285	0.337939	-0.323387	0.746402	0.919371
Y55F3AM.9	2033.22	0.0963484	0.297657	0.32369	0.746173	0.919371
atx-2	8934.96	-0.0982226	0.303854	-0.323256	0.746501	0.919371
fdps-1	2182.72	-0.101328	0.313307	-0.323413	0.746382	0.919371
rip-1	85.6489	-0.122984	0.380035	-0.323613	0.746231	0.919371
zak-1	329.016	-0.0913243	0.282509	-0.323261	0.746498	0.919371
rpl-32	93922.6	-0.0831268	0.257321	-0.323047	0.74666	0.9195
H10D18.5	123.759	0.110448	0.34238	0.322589	0.747006	0.919782
rpl-28	38727	-0.0859545	0.2665	-0.322531	0.74705	0.919782
sre-3	8.36736	-0.179817	0.557347	-0.32263	0.746975	0.919782
Y50D7A.3	5095.87	-0.097503	0.302762	-0.322045	0.747419	0.920141
mag-1	7594.36	0.0967858	0.300573	0.322005	0.747449	0.920141
hpo-10	2482.94	-0.0988237	0.306986	-0.321916	0.747517	0.920157
mdt-29	1029.66	-0.095711	0.297429	-0.321794	0.747609	0.920204
F13B6.1	79.804	-0.133023	0.413738	-0.321516	0.747819	0.920241
Y18H1A.18	14.3043	0.170957	0.531981	0.321359	0.747939	0.920241
Y49F6B.9	1060.46	-0.101529	0.315863	-0.321433	0.747882	0.920241
Y55F3AR.2	2703.47	0.0953315	0.296696	0.32131	0.747975	0.920241
hid-1	795.677	-0.0890451	0.277136	-0.321305	0.747979	0.920241
nhr-108	121.337	0.102754	0.31985	0.321257	0.748016	0.920241
set-3	1969.37	-0.101533	0.315682	-0.321632	0.747731	0.920241
rga-8	588.766	-0.0899323	0.280018	-0.321166	0.748085	0.92026
F14D7.7	93.0451	-0.120238	0.374477	-0.321081	0.748149	0.920266
plx-1	3117.04	-0.0976807	0.304285	-0.321017	0.748198	0.920266
ceh-22	14.5892	-0.173274	0.540212	-0.320752	0.748398	0.920446
rpl-17	103356	-0.0835098	0.260551	-0.320512	0.74858	0.920603
efsc-1	707.622	-0.0982339	0.306712	-0.32028	0.748756	0.920753
C46C2.3	79.0978	-0.116597	0.364195	-0.32015	0.748855	0.920809
Y53F4B.24	324.37	0.127812	0.399766	0.319717	0.749183	0.921146
C50B6.3	3548.78	-0.114579	0.358638	-0.319484	0.749359	0.921192
ZK1307.4	2015.48	0.0984198	0.308088	0.319454	0.749382	0.921192
mes-4	3174.47	-0.107693	0.337023	-0.319542	0.749315	0.921192
frpr-7	67.1471	0.127014	0.397787	0.319303	0.749497	0.921267
Y51A2D.21	477.493	0.11259	0.352694	0.319229	0.749553	0.921269
C04G6.5	128.777	-0.101443	0.318211	-0.318792	0.749884	0.921278
F19B10.4	19.781	0.152456	0.478978	0.318295	0.750261	0.921278
T06E6.1	4191.5	0.0822964	0.258394	0.318492	0.750112	0.921278
T25B9.9	13730.1	0.0892258	0.279902	0.318775	0.749897	0.921278
W01B6.8	105.673	-0.135248	0.424248	-0.318795	0.749882	0.921278
Y37E11AL.9	5.6262	0.186856	0.58686	0.318399	0.750182	0.921278
apd-3	2998.37	-0.104479	0.328073	-0.318463	0.750134	0.921278
hmgr-1	3399.35	-0.0961405	0.301291	-0.319096	0.749654	0.921278
mgl-3	56.5093	0.115957	0.363838	0.318704	0.749951	0.921278
pmt-1	21768.4	0.0922688	0.289548	0.318665	0.749981	0.921278
polq-1	3235.8	0.104663	0.328552	0.318559	0.750061	0.921278
sid-2	868.316	-0.117741	0.369321	-0.318805	0.749874	0.921278
vps-16	3349.16	0.0948365	0.297901	0.318349	0.75022	0.921278
F52C9.5	32.1371	-0.137067	0.43075	-0.318205	0.75033	0.921296
F45H10.2	8063.51	0.0861318	0.270807	0.318056	0.750443	0.921368
C05B5.4	29.8545	-0.149536	0.470922	-0.317539	0.750835	0.921375
F30F8.10	4306.46	-0.103725	0.326367	-0.317816	0.750624	0.921375
F36D1.23	28.0017	0.158165	0.498153	0.317503	0.750862	0.921375
F46C5.4	42.4378	0.130512	0.410474	0.317953	0.75052	0.921375
F59A6.10	4.67327	0.188176	0.592831	0.317419	0.750926	0.921375
R08A2.7	39.5696	-0.135961	0.428064	-0.31762	0.750773	0.921375
Y41D4A.6	1438.96	-0.0916236	0.288701	-0.317365	0.750967	0.921375
linc-35	45.8585	0.13042	0.410829	0.317457	0.750897	0.921375
pam-1	18267.6	-0.0871503	0.274481	-0.317509	0.750857	0.921375
pqn-96	1700.57	0.0942189	0.296905	0.317337	0.750988	0.921375
Y39G8C.2	351.346	0.155281	0.490214	0.316761	0.751425	0.921645
Y69A2AR.3	4742.1	0.103781	0.327417	0.316969	0.751267	0.921645
cku-70	2397.62	-0.0973138	0.307196	-0.316781	0.75141	0.921645
fbxc-58	689.114	-0.18679	0.589591	-0.316813	0.751386	0.921645
flr-1	397.281	-0.0915765	0.289166	-0.316691	0.751478	0.921645
syx-17	1745.23	-0.101648	0.321191	-0.316472	0.751645	0.921783
F31E8.4	466.802	-0.125607	0.397057	-0.316345	0.751741	0.921835
F44B9.9	79.6252	0.139479	0.441817	0.315694	0.752235	0.922045
T22F3.2	2384.12	-0.100611	0.318489	-0.3159	0.752078	0.922045
Y94H6A.12	501.332	-0.0971904	0.30765	-0.315912	0.752069	0.922045
dhhc-9	434.333	0.108087	0.342247	0.315817	0.752141	0.922045
dmd-7	3007.52	-0.113057	0.358125	-0.315692	0.752236	0.922045
pdha-1	18841.5	0.0832768	0.263664	0.315844	0.752121	0.922045
emc-1	7155.54	-0.0863977	0.273975	-0.315348	0.752497	0.922233
unc-75	105.801	0.110907	0.351625	0.315414	0.752447	0.922233
M02D8.5	302.154	0.0965689	0.306458	0.315113	0.752676	0.922326
Y23H5A.2	403.302	0.0955116	0.30311	0.315106	0.752681	0.922326
F20C5.5	38.2985	0.146832	0.466667	0.31464	0.753035	0.922601
F46F2.5	146.32	0.126961	0.403845	0.31438	0.753233	0.922601
T05C3.2	54.378	-0.116458	0.370826	-0.31405	0.753483	0.922601
Y39A1A.21	686.337	0.0958837	0.305404	0.313957	0.753554	0.922601
bed-1	632.857	-0.106328	0.338631	-0.313992	0.753527	0.922601
ddo-1	316.909	0.100162	0.318866	0.31412	0.75343	0.922601
dod-6	1357.67	-0.125242	0.398411	-0.314353	0.753253	0.922601
lst-4	3476.65	0.106288	0.338139	0.314332	0.753269	0.922601
nhr-141	41.2578	-0.140986	0.448569	-0.314301	0.753293	0.922601
ttr-48	4163.09	0.0984531	0.313584	0.313961	0.753551	0.922601
unc-16	6802.97	-0.0901402	0.286985	-0.314094	0.75345	0.922601
zig-4	100.902	0.108712	0.3455	0.314652	0.753026	0.922601
Y56A3A.22	2359.18	-0.108144	0.344644	-0.313786	0.753683	0.922693
B0334.5	672.064	-0.0934471	0.298013	-0.313567	0.75385	0.922772
tba-4	6826.67	0.0907172	0.289314	0.31356	0.753856	0.922772
prdx-3	12275.4	0.0842058	0.268678	0.313408	0.753971	0.922847
K09E4.3	1416.13	-0.0878469	0.280452	-0.313233	0.754103	0.922943
D2005.3	3188.31	-0.105896	0.338169	-0.313144	0.754171	0.92296
Y106G6H.1	849.023	-0.105741	0.338083	-0.312765	0.754459	0.923246
hrde-1	20732.2	-0.111611	0.357183	-0.312476	0.754679	0.923449
Y57A10A.5	1027.74	-0.0886333	0.284089	-0.311991	0.755047	0.923795
stdh-2	15.178	0.167958	0.538427	0.311942	0.755084	0.923795
ugt-9	579.246	-0.148506	0.476149	-0.31189	0.755124	0.923795
C10A4.7	5.40767	-0.184883	0.593144	-0.311701	0.755268	0.923894
F46B6.12	2401.62	0.101503	0.325766	0.311581	0.755359	0.923894
F59A7.14	14.612	0.16222	0.520879	0.311435	0.75547	0.923894
T04H1.2	5749.98	0.0934125	0.300016	0.311358	0.755528	0.923894
dmsr-6	57.8542	-0.119906	0.385121	-0.311347	0.755537	0.923894
pph-6	3922.24	-0.0959622	0.308084	-0.31148	0.755435	0.923894
tiar-1	9384.07	-0.0946057	0.30392	-0.311285	0.755584	0.923894
R05D3.2	4319.73	-0.0958737	0.308342	-0.310933	0.755852	0.924156
C09B8.4	457.071	-0.115092	0.371028	-0.310198	0.75641	0.924266
C10A4.3	22.9769	0.153491	0.495058	0.310047	0.756525	0.924266
C16C8.13	317.516	0.115931	0.374047	0.309938	0.756608	0.924266
F44B9.10	41.7096	-0.132767	0.427386	-0.310648	0.756068	0.924266
F46F5.16	70.8928	-0.117829	0.38	-0.310077	0.756502	0.924266
M110.9	35.9056	0.147041	0.473767	0.310367	0.756282	0.924266
T20F7.3	53.9937	0.124994	0.403241	0.309974	0.756581	0.924266
col-72	3.36553	-0.183735	0.591607	-0.31057	0.756128	0.924266
dyf-17	155.882	-0.1061	0.342379	-0.309889	0.756645	0.924266
nep-24	24.1066	-0.141367	0.455011	-0.31069	0.756036	0.924266
ric-7	4288.42	-0.086265	0.278087	-0.310208	0.756403	0.924266
tric-1B.2	1288.16	-0.0973174	0.313954	-0.309974	0.756581	0.924266
xpf-1	3066.89	-0.102065	0.329075	-0.310158	0.756441	0.924266
R07E3.4	1010.92	0.112556	0.363406	0.309726	0.756769	0.924318
W02B12.13	114.428	0.112145	0.362287	0.309548	0.756905	0.924318
acdh-7	1525.48	-0.0831458	0.268509	-0.309657	0.756821	0.924318
sop-3	4065.94	-0.0922388	0.29792	-0.30961	0.756858	0.924318
C16B8.4	89.5486	-0.111616	0.361092	-0.309107	0.75724	0.924331
F58G6.9	1641.87	0.107979	0.34902	0.309379	0.757033	0.924331
Y41D4A.5	4924.35	-0.0936747	0.302998	-0.309159	0.7572	0.924331
Y62H9A.11	3.45921	-0.17953	0.580782	-0.309118	0.757232	0.924331
ctsa-1.2	6249.82	0.114285	0.369488	0.309305	0.75709	0.924331
linc-108	4.43715	0.182924	0.591663	0.309169	0.757193	0.924331
T28F3.9	13.9769	-0.156309	0.506265	-0.308749	0.757512	0.924465
col-81	111622	0.12855	0.41634	0.308762	0.757502	0.924465
toca-2	2564.24	-0.0872594	0.282555	-0.308822	0.757457	0.924465
K08D8.1	44.5874	0.12536	0.406253	0.308577	0.757643	0.924559
F08F8.10	2663.7	-0.0957657	0.310536	-0.308389	0.757787	0.924602
T16H12.13	8.29621	0.175879	0.57021	0.308445	0.757744	0.924602
lim-9	5209.87	0.0893251	0.28977	0.308262	0.757883	0.924653
gst-18	4.64594	-0.182261	0.591412	-0.30818	0.757945	0.924663
met-1	4994.08	-0.104558	0.339485	-0.307989	0.758091	0.924774
paa-1	11691.4	-0.0924799	0.300356	-0.307901	0.758158	0.92479
C01G10.16	13.7297	0.175431	0.570072	0.307734	0.758285	0.924803
F08F1.3	263.383	0.0941014	0.305788	0.307734	0.758284	0.924803
csp-1	67.6533	0.129629	0.421534	0.307517	0.75845	0.924803
dyf-13	19.4838	-0.148128	0.481493	-0.307643	0.758354	0.924803
enu-3.6	220.633	-0.0964877	0.313871	-0.307412	0.75853	0.924803
erfa-3	10988.3	-0.0835489	0.271802	-0.307389	0.758547	0.924803
htz-1	9635.04	-0.101448	0.329946	-0.307467	0.758488	0.924803
R01B10.6	1766.27	-0.0905489	0.294741	-0.307215	0.75868	0.924898
C15H11.10	59.5186	0.157475	0.513098	0.306911	0.758911	0.924972
R119.5	324.033	-0.0906194	0.295474	-0.306692	0.759078	0.924972
T16H12.3	1620.58	-0.0926762	0.302246	-0.306625	0.759129	0.924972
Y37H9A.3	1441.06	0.0898336	0.293015	0.306583	0.75916	0.924972
coq-8	4766.44	-0.0856531	0.279209	-0.306771	0.759018	0.924972
cpt-1	7352.84	0.095306	0.310394	0.307048	0.758807	0.924972
cutl-17	21.1171	-0.146527	0.477583	-0.306809	0.758989	0.924972
nhr-177	202.548	0.0926364	0.302174	0.306566	0.759174	0.924972
C15C8.5	22.2072	0.156949	0.512301	0.30636	0.75933	0.925031
T22F3.12	22.5581	-0.149269	0.4878	-0.306004	0.759601	0.925031
agt-1	1757.06	-0.0894742	0.29233	-0.306073	0.759549	0.925031
lips-10	1873.25	0.102201	0.333825	0.306152	0.759489	0.925031
maf-1	139.321	-0.10592	0.34574	-0.306357	0.759333	0.925031
rps-15	116559	-0.0820545	0.26821	-0.305933	0.759655	0.925031
skpo-1	8686.8	-0.10405	0.339971	-0.306055	0.759562	0.925031
vha-9	9607.46	0.085047	0.277829	0.306113	0.759519	0.925031
hop-1	1831.17	-0.118732	0.388552	-0.305575	0.759928	0.925231
odr-10	43.139	-0.125774	0.411559	-0.305603	0.759907	0.925231
ercc-1	1989.42	-0.0988286	0.323502	-0.305496	0.759988	0.925238
C11H1.2	329.83	-0.0961653	0.314938	-0.305347	0.760102	0.925245
R151.11	4.53572	-0.17974	0.588572	-0.305383	0.760075	0.925245
acs-21	138.941	-0.100424	0.329147	-0.305105	0.760286	0.925382
ech-5	4158.71	0.0861451	0.282406	0.30504	0.760336	0.925382
frpr-17	85.7226	-0.118749	0.389358	-0.304986	0.760377	0.925382
drd-1	1813.38	-0.111707	0.366476	-0.304814	0.760508	0.925409
vps-39	4263.33	-0.102457	0.33611	-0.304832	0.760494	0.925409
C10H11.7	881.131	-0.114067	0.374444	-0.304631	0.760647	0.925513
Y50D7A.1	1307.61	-0.0992022	0.325762	-0.304524	0.760729	0.925546
linc-140	3.8486	-0.180584	0.593214	-0.304416	0.760811	0.92558
K01A12.3	11.6868	-0.16482	0.541977	-0.304108	0.761045	0.925733
T23B7.3	171.201	0.116734	0.383792	0.304159	0.761007	0.925733
hmt-1	2578.85	-0.0799891	0.263207	-0.303901	0.761203	0.925859
C11H1.9	646.204	-0.117474	0.387005	-0.303545	0.761474	0.926098
F20B10.3	20.8206	-0.16896	0.557138	-0.303265	0.761688	0.926098
F36H2.6	104.176	0.124208	0.409452	0.303351	0.761622	0.926098
T22D1.17	64.4179	0.115539	0.380841	0.303379	0.761601	0.926098
ben-1	3660.88	0.0914411	0.301708	0.303078	0.761831	0.926098
cdh-8	247.433	-0.103075	0.340099	-0.303074	0.761833	0.926098
col-121	3.58113	-0.179652	0.592701	-0.303107	0.761808	0.926098
glb-6	42.469	-0.128975	0.425358	-0.303214	0.761727	0.926098
R08B4.4	13.2844	0.169119	0.558385	0.302872	0.761987	0.926121
T08D10.3	115.653	-0.105547	0.348512	-0.30285	0.762004	0.926121
gpx-5	2978.99	-0.0939552	0.310251	-0.302836	0.762015	0.926121
B0496.11	29.7497	0.146443	0.484607	0.302189	0.762508	0.92616
C04G6.6	877.052	0.0924897	0.306262	0.301995	0.762656	0.92616
F10B5.3	11.9292	-0.161328	0.534274	-0.301958	0.762684	0.92616
F49C12.2	15.4683	-0.159117	0.526678	-0.302114	0.762565	0.92616
R02F2.7	2363.01	-0.084468	0.279616	-0.302086	0.762586	0.92616
R12E2.8	13.3384	0.165479	0.547371	0.302316	0.762412	0.92616
T27F6.10	4.85962	-0.178871	0.59141	-0.302448	0.762311	0.92616
W04G3.12	7.01488	0.175117	0.580159	0.301843	0.762772	0.92616
alp-1	6105.78	0.0919363	0.304674	0.301753	0.762841	0.92616
clec-63	32280.8	-0.0972513	0.322352	-0.301693	0.762886	0.92616
dsl-6	3.80746	-0.179451	0.593264	-0.302481	0.762286	0.92616
sedl-1	202.409	-0.109821	0.363782	-0.301888	0.762737	0.92616
srpa-72	4215.22	-0.0826006	0.273214	-0.302329	0.762401	0.92616
tsr-1	1492.83	-0.0858487	0.284592	-0.301655	0.762915	0.92616
twk-35	46.5591	0.130977	0.433583	0.302081	0.76259	0.92616
vha-1	11486.3	0.0780645	0.258484	0.30201	0.762645	0.92616
hgap-2	5589.36	-0.0792903	0.263	-0.301484	0.763045	0.926253
T21B4.15	13.6912	-0.156749	0.520112	-0.301376	0.763128	0.926287
C43H6.6	6.7218	-0.175889	0.584449	-0.300948	0.763454	0.926577
ZC132.9	14.0834	0.153745	0.510916	0.30092	0.763475	0.926577
F30A10.11	26.0375	0.138596	0.460708	0.300832	0.763542	0.926593
abcf-2	16718.1	-0.0810495	0.269742	-0.30047	0.763819	0.926862
zip-2	7183.61	0.104536	0.348458	0.299996	0.76418	0.927235
B0205.4	9.89267	-0.172847	0.57702	-0.299552	0.764519	0.927562
R02F11.2	57.4402	0.124231	0.414794	0.299501	0.764558	0.927562
C26B9.6	243.483	0.0979449	0.327172	0.299368	0.764659	0.927594
ascc-1	1740.68	0.0860562	0.287502	0.299324	0.764693	0.927594
D1007.18	66.9117	-0.11453	0.382997	-0.299036	0.764913	0.927728
npp-11	3377.08	-0.0970943	0.324648	-0.299076	0.764882	0.927728
Y62H9A.16	11.0319	0.16525	0.55277	0.29895	0.764978	0.927732
cal-4	208.154	-0.100504	0.336258	-0.298889	0.765025	0.927732
gfm-1	7172.44	0.0796437	0.266606	0.298732	0.765145	0.927758
odd-2	190.228	0.0987712	0.330649	0.298719	0.765154	0.927758
F53H4.3	117.201	-0.122404	0.40988	-0.298633	0.76522	0.927771
M02E1.3	74.0784	0.110019	0.36862	0.298461	0.765352	0.927783
ZK550.3	8217.92	-0.0795547	0.266595	-0.29841	0.76539	0.927783
egg-6	9327.84	-0.117304	0.393102	-0.298407	0.765393	0.927783
dnj-28	1491.18	0.0880806	0.295296	0.298279	0.76549	0.927836
test-1	10376.3	0.091471	0.306746	0.298198	0.765552	0.927845
F20D12.2	4769.11	-0.0918625	0.308232	-0.29803	0.76568	0.927868
Y39B6A.30	1942.47	0.125011	0.419393	0.298076	0.765645	0.927868
C03H5.5	609.4	0.0932021	0.313433	0.297359	0.766193	0.928423
F56C3.8	16.8424	0.148302	0.499047	0.29717	0.766337	0.928466
K10C2.2	10.4293	0.161246	0.542662	0.297139	0.766361	0.928466
T19D12.9	130.302	-0.120789	0.40666	-0.297028	0.766445	0.928466
T25B6.3	3.35798	0.172756	0.581604	0.297034	0.766441	0.928466
acl-5	1148.87	0.0920132	0.309873	0.296938	0.766514	0.92847
cdc-48.2	21608.6	0.0855767	0.288322	0.29681	0.766612	0.92847
gst-3	75.0706	0.116059	0.39099	0.296834	0.766593	0.92847
F11G11.15	121.816	0.119598	0.403282	0.296561	0.766801	0.928634
C07C7.1	7.00158	-0.169633	0.574302	-0.295373	0.767709	0.928745
C55C2.4	122.745	0.131976	0.445445	0.296279	0.767017	0.928745
F17E9.4	8164.97	-0.0972688	0.329222	-0.29545	0.76765	0.928745
F46A8.11	52.6996	-0.116117	0.392493	-0.295845	0.767348	0.928745
F46C3.6	331.498	-0.108874	0.368213	-0.295681	0.767473	0.928745
F54H5.14	118.268	0.0979697	0.330768	0.296189	0.767086	0.928745
F58E2.4	84.8866	0.103688	0.350763	0.295605	0.767531	0.928745
dpy-23	1556.19	0.0789034	0.267085	0.295424	0.76767	0.928745
dsl-3	17.3038	0.145745	0.49228	0.296062	0.767183	0.928745
fkh-8	55.8191	0.114582	0.387548	0.295658	0.767491	0.928745
nhr-34	869.018	-0.080087	0.270704	-0.295847	0.767347	0.928745
nrf-6	11338.7	0.0898182	0.304022	0.295433	0.767663	0.928745
rpn-10	7246.6	0.085385	0.288877	0.295576	0.767554	0.928745
srw-13	3.51654	0.175321	0.592134	0.296084	0.767166	0.928745
unc-18	2269.01	0.07947	0.268948	0.295484	0.767624	0.928745
VF13D12L.3	7140.1	0.0791838	0.268149	0.295297	0.767767	0.928749
tnt-2	31101.8	0.0948399	0.321275	0.295199	0.767842	0.928775
F07F6.4	7897.45	-0.0815567	0.276548	-0.29491	0.768063	0.92885
R05G9.1	3.73442	0.174508	0.59164	0.294957	0.768027	0.92885
nhr-190	116.817	-0.0976985	0.33129	-0.294903	0.768068	0.92885
F53C11.4	4170.28	0.0938671	0.318578	0.294644	0.768266	0.928892
cytb-5.2	7947.05	0.0847358	0.287518	0.294715	0.768212	0.928892
glb-21	6.63353	0.173098	0.587275	0.294747	0.768187	0.928892
21ur-10387	9.86394	0.164499	0.559649	0.293932	0.76881	0.928958
C31G12.4	127.315	-0.13528	0.459858	-0.294179	0.768621	0.928958
F40G12.6	17.941	-0.147945	0.502614	-0.294351	0.76849	0.928958
F57A8.1	801.524	0.0822592	0.279691	0.294108	0.768676	0.928958
T09B4.2	3625.6	-0.107685	0.365901	-0.294299	0.768529	0.928958
Y47D7A.7	47.9881	-0.115514	0.392867	-0.294027	0.768737	0.928958
Y49F6B.12	3.4322	-0.172142	0.585454	-0.294032	0.768734	0.928958
Y73C8B.9	3.77216	-0.173559	0.590364	-0.293987	0.768768	0.928958
uev-3	1463.07	-0.106033	0.360645	-0.294008	0.768752	0.928958
egl-2	123.486	0.0946223	0.322002	0.293857	0.768868	0.928962
C03D6.9	18.4145	0.161478	0.550844	0.293147	0.76941	0.929221
C05C8.10	13.5462	0.154938	0.528194	0.293336	0.769265	0.929221
E04F6.10	70.1285	0.117299	0.400523	0.292864	0.769626	0.929221
F26B1.8	8731.28	0.100757	0.3438	0.29307	0.769469	0.929221
F40F8.1	3685.83	0.0967472	0.330211	0.292986	0.769533	0.929221
abhd-12	5865.31	-0.0923758	0.31519	-0.29308	0.769461	0.929221
btb-14	1173.32	-0.0810689	0.276602	-0.293089	0.769454	0.929221
chch-3	3607.45	0.0765294	0.261265	0.292919	0.769584	0.929221
nhr-62	235.496	-0.10718	0.365418	-0.293307	0.769288	0.929221
nhr-93	40.3636	0.125317	0.427204	0.293343	0.76926	0.929221
F41E7.9	8.05461	-0.164349	0.561661	-0.292612	0.769819	0.929388
glb-24	116.91	-0.102266	0.349749	-0.292397	0.769983	0.929521
C05D12.1	215.876	-0.0897492	0.307386	-0.291976	0.770305	0.929844
gba-4	3646.85	0.100678	0.344929	0.291881	0.770377	0.929865
C32H11.3	88.6408	0.10424	0.357473	0.291603	0.77059	0.929997
mbf-1	7301.81	-0.0840686	0.288375	-0.291525	0.77065	0.929997
mrp-2	689.262	0.0784458	0.269083	0.291531	0.770646	0.929997
F31E9.11	354.256	0.102198	0.350721	0.291395	0.770749	0.930051
Y57G11C.23	625.438	0.104867	0.360484	0.290906	0.771123	0.930314
Y66H1A.8	9.09923	-0.166889	0.573707	-0.290896	0.771131	0.930314
rfth-1	1172.71	-0.0866533	0.297744	-0.291032	0.771027	0.930314
ZC455.1	123.202	-0.116312	0.400163	-0.29066	0.771311	0.9304
rps-28	53992.1	-0.0869203	0.298984	-0.290719	0.771266	0.9304
hal-3	1393.27	-0.100352	0.345435	-0.290508	0.771427	0.930475
gei-6	3486.39	-0.0966098	0.332755	-0.290333	0.771562	0.930506
his-1	20.1766	0.139371	0.47996	0.290381	0.771525	0.930506
C15A11.7	1024.23	-0.0986756	0.340023	-0.290202	0.771661	0.930542
moag-4	5831.69	-0.0950157	0.32747	-0.290151	0.771701	0.930542
C35E7.6	742.747	-0.0812143	0.280155	-0.289891	0.7719	0.930716
lmtr-5	2791.46	-0.0865916	0.298816	-0.289782	0.771983	0.930751
C06G3.8	1668.46	-0.106595	0.36915	-0.288758	0.772767	0.93133
W04G5.4	22.4589	0.132551	0.459051	0.28875	0.772773	0.93133
Y57E12AL.1	5301.49	0.0837714	0.289913	0.288953	0.772617	0.93133
glr-6	351.079	0.081838	0.283224	0.288951	0.772619	0.93133
ins-2	5.808	0.171275	0.593269	0.288697	0.772813	0.93133
linc-85	6.96503	0.167531	0.579884	0.288905	0.772654	0.93133
skn-1	8717.93	0.0890694	0.308643	0.288584	0.7729	0.93133
tba-9	267.722	-0.0974588	0.337679	-0.288613	0.772877	0.93133
C34F6.1	58.1436	-0.11676	0.4048	-0.288438	0.773011	0.931338
W05B10.6	24.5038	-0.135729	0.470575	-0.288432	0.773016	0.931338
C02F5.3	5191.24	-0.0850616	0.295759	-0.287605	0.773649	0.931742
C09G4.4	223.759	-0.105231	0.36592	-0.287579	0.773669	0.931742
C16C8.11	773.539	-0.0996047	0.347059	-0.286997	0.774115	0.931742
C23H5.8	6372.09	-0.0758722	0.264163	-0.287217	0.773946	0.931742
C49H3.4	1216.74	0.105554	0.367394	0.287305	0.773879	0.931742
F19C6.3	123.11	0.11678	0.406343	0.287393	0.773811	0.931742
F58F9.4	257.345	-0.096969	0.337642	-0.287194	0.773963	0.931742
Y54G2A.75	4529.25	-0.0937901	0.32608	-0.28763	0.77363	0.931742
bli-3	1949.43	0.0848203	0.295325	0.28721	0.773951	0.931742
cst-1	183.621	0.0916115	0.319154	0.287045	0.774078	0.931742
dpf-7	2112.56	-0.0972879	0.338335	-0.287549	0.773692	0.931742
hex-3	3028.55	-0.103091	0.359138	-0.287052	0.774072	0.931742
ptr-8	1799.14	-0.0979452	0.34059	-0.287575	0.773672	0.931742
syx-3	604.885	-0.0797307	0.277407	-0.287414	0.773795	0.931742
Y25C1A.7	2946.41	0.0770941	0.268771	0.286839	0.774235	0.931822
C04F1.1	87.3604	0.109639	0.383073	0.28621	0.774717	0.932007
Y53F4B.10	26.0435	0.132849	0.464122	0.286237	0.774696	0.932007
ZK822.5	2810.26	-0.0841983	0.294147	-0.286245	0.77469	0.932007
anr-51	15.3179	0.162985	0.56894	0.286472	0.774517	0.932007
cisd-3.1	3461.36	0.0928071	0.324124	0.286332	0.774624	0.932007
srxa-9	12.5206	0.156928	0.548083	0.286322	0.774632	0.932007
Y57G11C.32	23.2456	0.129007	0.451029	0.28603	0.774855	0.932108
C31B8.12	20.4025	0.149032	0.521666	0.285686	0.775119	0.932228
F46C5.9	5662.96	0.0987798	0.345757	0.285692	0.775114	0.932228
ZK418.10	8.86485	0.15912	0.556724	0.285816	0.775019	0.932228
F21C10.9	3854.4	0.115481	0.404421	0.285546	0.775226	0.932242
F22B5.10	6873.07	-0.0943722	0.330848	-0.285243	0.775458	0.932242
Y34F4.6	21.1436	-0.1541	0.540227	-0.28525	0.775452	0.932242
Y71F9AL.1	1180.87	0.0872724	0.305693	0.285491	0.775268	0.932242
ggr-2	31.4226	0.121597	0.426005	0.285435	0.775311	0.932242
rei-2	854.175	-0.0893617	0.313167	-0.285348	0.775378	0.932242
Y92H12BL.5	782.941	0.088327	0.309904	0.285014	0.775633	0.932323
nlp-17	402.389	0.0946889	0.332227	0.285013	0.775634	0.932323
F57B1.9	526.449	0.103341	0.36281	0.284836	0.77577	0.932357
dapk-1	2377.09	-0.088093	0.30928	-0.284833	0.775772	0.932357
W02C12.2	129.246	0.098118	0.344659	0.284681	0.775888	0.932365
aexr-2	8.89794	-0.160756	0.564677	-0.284687	0.775884	0.932365
Y17G7B.23	18.2198	-0.148531	0.522278	-0.28439	0.776111	0.932436
Y63D3A.7	6013.76	0.0860358	0.302679	0.284248	0.77622	0.932436
col-139	141275	0.113776	0.400247	0.284265	0.776207	0.932436
cpf-2	1953.94	-0.0865899	0.304594	-0.28428	0.776196	0.932436
vps-2	3417.25	-0.0834836	0.2935	-0.284442	0.776072	0.932436
stam-1	4692.68	-0.0807724	0.284272	-0.284138	0.776305	0.932472
kin-20	2195.88	-0.0828136	0.291631	-0.283968	0.776435	0.932563
bath-19	436.08	0.105735	0.372619	0.283761	0.776594	0.932649
rig-1	516.37	-0.0827054	0.291491	-0.283732	0.776615	0.932649
acs-9	58.0047	0.121265	0.427909	0.283391	0.776877	0.932809
jhdm-1	7552.91	-0.0922614	0.325606	-0.283353	0.776906	0.932809
rps-18	91853.7	-0.0725804	0.256156	-0.283344	0.776913	0.932809
F30B5.4	1113.4	-0.0947871	0.335534	-0.282496	0.777563	0.932949
R05A10.2	432.055	0.0910126	0.321969	0.282675	0.777426	0.932949
W08F4.12	3.36346	-0.167019	0.591223	-0.282497	0.777563	0.932949
Y48E1B.3	2711.05	0.0766335	0.271273	0.282495	0.777564	0.932949
amt-4	1332.03	-0.0793796	0.280592	-0.2829	0.777253	0.932949
dpyd-1	7525.39	-0.101525	0.358773	-0.282978	0.777194	0.932949
fbxb-56	8.25497	0.161003	0.569776	0.282572	0.777505	0.932949
frpr-16	27.4916	0.129821	0.459078	0.282787	0.77734	0.932949
pbs-2	6597.64	0.0848733	0.300459	0.282479	0.777576	0.932949
rpl-18	59038	-0.075869	0.26833	-0.282745	0.777373	0.932949
C25H3.9	10543.1	0.0734757	0.260611	0.281936	0.777993	0.933013
F02D8.1	8.02947	-0.160304	0.56841	-0.282022	0.777927	0.933013
F44D12.19	7.03376	0.163099	0.578537	0.281917	0.778007	0.933013
F53F4.10	12680.7	0.0810258	0.287794	0.281541	0.778296	0.933013
ZK1320.9	6090.01	0.0913643	0.32413	0.281875	0.778039	0.933013
dmd-6	1509	-0.0858875	0.305433	-0.281199	0.778558	0.933013
fbxb-97	136.435	0.119383	0.422947	0.282265	0.777741	0.933013
irk-2	78.864	0.103439	0.367151	0.281733	0.778148	0.933013
mam-5	8.74128	0.162129	0.576102	0.281425	0.778385	0.933013
maoc-1	3302.41	0.102302	0.363512	0.281425	0.778384	0.933013
olrn-1	184.119	-0.0875162	0.311207	-0.281216	0.778545	0.933013
pals-21	6.21181	0.165525	0.58838	0.281324	0.778462	0.933013
rpl-19	120250	-0.0749434	0.266	-0.281742	0.778141	0.933013
sdha-2	7668.71	-0.0818924	0.290307	-0.282089	0.777875	0.933013
sre-9	11.4144	-0.157936	0.561064	-0.281494	0.778332	0.933013
stn-2	242.156	-0.0969448	0.344549	-0.281367	0.778429	0.933013
ubc-17	89.259	0.0996417	0.35361	0.281784	0.778109	0.933013
C12D8.15	6.93946	-0.164277	0.584449	-0.281079	0.77865	0.933057
C48D1.5	153.575	0.10762	0.383139	0.28089	0.778795	0.933065
Y37D8A.16	1578.42	0.0916492	0.326431	0.280761	0.778894	0.933065
srt-39	19.2644	-0.136888	0.48757	-0.280755	0.778898	0.933065
tcc-1	14723.9	-0.0910222	0.324251	-0.280715	0.778929	0.933065
ulp-3	742.546	-0.0843899	0.300431	-0.280897	0.77879	0.933065
C09F5.1	354.842	0.0804622	0.287174	0.280186	0.779335	0.933092
C14A11.2	15.6547	0.145576	0.519465	0.280243	0.779291	0.933092
F22D6.15	177.954	0.100265	0.357382	0.280555	0.779052	0.933092
Y45F10C.1	38.5779	-0.130277	0.464842	-0.280262	0.779277	0.933092
cfz-2	24.0457	-0.13311	0.475008	-0.280226	0.779304	0.933092
stim-1	5366.74	-0.072683	0.259526	-0.280061	0.779431	0.933092
tag-229	1032.43	0.0987	0.3524	0.28008	0.779416	0.933092
ttr-28	62.0101	0.107401	0.383286	0.280211	0.779316	0.933092
ttr-34	2781.95	0.100821	0.360019	0.280045	0.779443	0.933092
Y41D4B.17	23.8052	0.132765	0.475174	0.279402	0.779936	0.933616
F35B12.9	888.857	-0.093914	0.336344	-0.27922	0.780076	0.933667
H01G02.1	3248.04	0.108966	0.390272	0.279205	0.780088	0.933667
Y15E3A.4	1820.36	-0.0910991	0.326611	-0.278922	0.780304	0.933795
hmg-1.1	15415.4	-0.0760509	0.272653	-0.27893	0.780299	0.933795
T25E4.2	4.0337	0.164724	0.591126	0.27866	0.780505	0.933846
gpa-13	28.401	-0.122936	0.441178	-0.278653	0.780511	0.933846
ztf-8	3441.02	-0.0917559	0.329159	-0.278759	0.78043	0.933846
C25F6.1	562.19	-0.0945509	0.339518	-0.278486	0.78064	0.933851
T11F9.1	22.2358	0.141818	0.509473	0.278363	0.780734	0.933851
Y22D7AL.4	17.4961	0.141096	0.506787	0.278414	0.780695	0.933851
dct-15	28.5802	-0.133847	0.480596	-0.278502	0.780627	0.933851
pat-6	2627.56	-0.0786867	0.282839	-0.278203	0.780857	0.933932
C18A3.9	36.071	-0.130917	0.472204	-0.277247	0.78159	0.933967
F07H5.7	114.012	-0.104689	0.377046	-0.277657	0.781276	0.933967
F09E10.15	541.874	0.0925891	0.333665	0.277491	0.781403	0.933967
R05G6.1	76.5851	0.112892	0.406085	0.278	0.781012	0.933967
T19D12.3	9.61386	0.160753	0.579202	0.277541	0.781365	0.933967
Y116A8C.9	1720	-0.0867599	0.312458	-0.277669	0.781266	0.933967
Y46G5A.18	2020.89	-0.0759375	0.273823	-0.277324	0.781532	0.933967
Y81B9A.5	3.61421	0.164443	0.592851	0.277376	0.781491	0.933967
asna-1	5304.45	-0.0781925	0.28216	-0.277121	0.781687	0.933967
ceh-20	726.422	0.0827547	0.298596	0.277146	0.781668	0.933967
enu-3.3	306.781	-0.0869462	0.313776	-0.277097	0.781706	0.933967
gakh-1	493.185	-0.0749371	0.270243	-0.277295	0.781554	0.933967
linc-99	3.36436	-0.162357	0.585687	-0.277207	0.781621	0.933967
sel-5	4057.46	-0.0957352	0.345386	-0.277183	0.781639	0.933967
sng-1	118.614	-0.107702	0.387389	-0.278019	0.780998	0.933967
F46B6.9	60.1246	0.109173	0.394676	0.276614	0.782076	0.933975
W09G3.6	3062.37	0.0842683	0.304905	0.276375	0.78226	0.933975
Y48G1BL.7	25.8119	-0.128739	0.465668	-0.27646	0.782195	0.933975
Y54F10AR.1	5605.15	-0.0791626	0.286099	-0.276696	0.782013	0.933975
Y73F4A.1	1410.88	0.0911932	0.329559	0.276713	0.782001	0.933975
clec-148	6.10793	-0.160634	0.581147	-0.276409	0.782234	0.933975
flp-27	213.078	0.0956055	0.34587	0.27642	0.782225	0.933975
nepr-1	2961.84	-0.0896459	0.324113	-0.276589	0.782096	0.933975
ogt-1	6150.53	0.0760972	0.274849	0.27687	0.78188	0.933975
unc-17	94.7895	0.109443	0.395171	0.27695	0.781819	0.933975
M03A1.3	156.133	0.104139	0.377467	0.275888	0.782634	0.934056
T03G11.10	23.3641	0.127288	0.461425	0.27586	0.782656	0.934056
Y37E3.21	4.66898	-0.163566	0.592709	-0.275964	0.782576	0.934056
fipr-17	4.53105	-0.163752	0.593283	-0.276009	0.782541	0.934056
pxn-1	2979.11	0.0805953	0.29193	0.276077	0.782489	0.934056
rps-14	108819	-0.0702364	0.254509	-0.275968	0.782572	0.934056
ceh-23	12.6779	0.146612	0.532002	0.275585	0.782866	0.934097
dyb-1	165.526	0.0850164	0.308477	0.2756	0.782855	0.934097
mig-15	1449.23	0.0749139	0.27181	0.275611	0.782847	0.934097
spi-1	69.8893	0.125441	0.455272	0.27553	0.782909	0.934097
4R79.2	41.026	-0.111657	0.406014	-0.275008	0.78331	0.934306
C10G8.8	8200.12	0.0769822	0.279984	0.274952	0.783353	0.934306
F56A11.4	10.711	0.153888	0.559701	0.274947	0.783357	0.934306
Y65B4A.9	784.892	0.113431	0.412171	0.275203	0.783161	0.934306
ari-1.1	3729.82	0.0739652	0.269017	0.274946	0.783357	0.934306
F10E9.1	32.6364	-0.115669	0.421185	-0.274627	0.783603	0.934344
F56D6.12	246.107	-0.10491	0.382272	-0.274439	0.783747	0.934344
R12E2.13	3443.45	-0.0784572	0.285549	-0.274759	0.783502	0.934344
ZK643.2	1286.1	-0.105289	0.383536	-0.274523	0.783683	0.934344
ZK892.4	136.289	-0.112714	0.410753	-0.274407	0.783772	0.934344
inx-10	472.177	-0.0790272	0.28781	-0.274581	0.783638	0.934344
mrps-16	2052.46	-0.0761278	0.276996	-0.274833	0.783444	0.934344
mrpl-46	2611.61	-0.0798313	0.291374	-0.273982	0.784098	0.934667
C49C3.8	345.893	0.103289	0.377971	0.273272	0.784644	0.934768
D1046.18	10.4462	0.148692	0.543649	0.273508	0.784463	0.934768
F07C6.3	520.185	-0.0856829	0.313686	-0.273149	0.784739	0.934768
F17C11.14	4.91607	-0.161939	0.592916	-0.273122	0.784759	0.934768
ags-3	869.221	0.0731569	0.267516	0.273467	0.784494	0.934768
cnnm-3	1284.08	-0.079169	0.289817	-0.273169	0.784723	0.934768
cya-2	138.035	-0.0900656	0.329677	-0.273193	0.784705	0.934768
mrpl-15	4549.16	-0.0761719	0.278814	-0.2732	0.7847	0.934768
pmk-1	972.182	-0.0797833	0.291873	-0.27335	0.784584	0.934768
teg-1	974.832	-0.0809766	0.296518	-0.273092	0.784783	0.934768
vem-1	1741.42	-0.0858942	0.314528	-0.27309	0.784784	0.934768
clpp-1	2465.62	-0.0765532	0.280435	-0.27298	0.784869	0.934799
dph-2	2038.2	0.0766976	0.281107	0.272841	0.784975	0.934799
hlh-8	41.6764	0.107875	0.395371	0.272845	0.784972	0.934799
F14B6.6	204.231	0.0788889	0.289315	0.272675	0.785103	0.934886
Y82E9BR.3	76495.6	0.0707142	0.259494	0.272508	0.785231	0.934889
dpf-3	8865.9	-0.0840067	0.308278	-0.272503	0.785236	0.934889
lin-49	4119.81	0.0838759	0.307887	0.272424	0.785296	0.934889
xbx-6	4791.98	0.0713957	0.26211	0.272388	0.785324	0.934889
D1044.6	4689.89	-0.0936698	0.344043	-0.272262	0.78542	0.934929
smi-1	1137.58	0.0843227	0.309781	0.272201	0.785467	0.934929
F02E11.2	36.2722	0.114674	0.421561	0.272024	0.785604	0.934935
del-4	13.5812	0.14103	0.518652	0.271916	0.785686	0.934935
lin-61	3902.11	-0.0841645	0.309752	-0.271715	0.785841	0.934935
pcdr-1	104.256	-0.0932575	0.3432	-0.27173	0.78583	0.934935
rpb-12	1499.08	-0.0846114	0.311188	-0.271898	0.7857	0.934935
sprr-3	11.6953	-0.1459	0.536792	-0.271801	0.785775	0.934935
svh-5	239.942	-0.0863723	0.317901	-0.271696	0.785856	0.934935
rad-23	9928.24	0.0825451	0.304314	0.27125	0.786199	0.935213
rund-1	312.419	0.0768893	0.283399	0.271311	0.786152	0.935213
eipr-1	978.188	-0.0916942	0.338438	-0.270933	0.786442	0.935372
tsp-15	313.617	-0.0923885	0.340925	-0.270994	0.786396	0.935372
ZK470.1	11.3909	0.147758	0.545729	0.270754	0.786581	0.935472
bath-37	24.6788	0.123623	0.456811	0.270623	0.786681	0.935526
F32H2.6	7.36618	0.159084	0.588417	0.270359	0.786884	0.935691
W08F4.11	16.6232	-0.136418	0.50491	-0.270183	0.78702	0.935691
rin-1	6573.74	-0.0849349	0.314286	-0.270247	0.78697	0.935691
ubh-4	7775.64	0.0761464	0.281859	0.270158	0.787039	0.935691
vps-28	3234.85	-0.087337	0.323534	-0.269947	0.787201	0.935819
mdmh-35	1896.37	-0.0777646	0.288207	-0.269822	0.787297	0.935868
T19H5.7	153.409	0.100954	0.374292	0.269721	0.787375	0.935889
T25B9.8	467.92	-0.0872046	0.323392	-0.269656	0.787425	0.935889
F07G6.11	304.2	0.094463	0.351093	0.269054	0.787888	0.936288
R05A10.6	17.4082	0.149876	0.556895	0.269127	0.787832	0.936288
kin-19	16178	-0.0738773	0.274631	-0.269006	0.787925	0.936288
T11G6.4	605.653	-0.0729328	0.271231	-0.268896	0.78801	0.936315
sru-26	3.91815	0.159491	0.593271	0.268834	0.788058	0.936315
C16C10.8	3086.25	-0.0797896	0.296934	-0.268711	0.788152	0.936362
C33D9.8	68.9716	0.104717	0.390126	0.268418	0.788378	0.936466
M163.8	214.425	0.0838642	0.312478	0.268384	0.788403	0.936466
ubc-16	1550.07	-0.0819987	0.305435	-0.268465	0.788341	0.936466
F46C8.1	67.1132	0.106308	0.396429	0.268164	0.788573	0.936472
Y39B6A.34	1608.27	0.0771291	0.287587	0.268194	0.78855	0.936472
gck-1	5539.28	0.0816008	0.304178	0.268266	0.788495	0.936472
nsy-4	309.34	0.0907149	0.338679	0.267849	0.788815	0.936694
F29B9.12	35.4055	0.113953	0.425669	0.267703	0.788928	0.936763
F45G2.8	2370.58	-0.0859665	0.321287	-0.267569	0.789031	0.93682
Y55B1BR.6	98.884	-0.0922155	0.344943	-0.267336	0.789211	0.936968
abf-4	14.8749	-0.153412	0.574274	-0.267141	0.789361	0.937081
C48E7.1	5357.08	0.0942225	0.353004	0.266916	0.789534	0.937091
T05A10.6	60.8302	-0.1004	0.376083	-0.266963	0.789497	0.937091
inx-21	2627.16	-0.0837634	0.313783	-0.266947	0.78951	0.937091
Y39A3CL.7	3515.33	0.0802262	0.300686	0.266811	0.789615	0.937122
T07C4.12	525.224	-0.0882135	0.330736	-0.266718	0.789686	0.937142
F13H10.8	3521.9	-0.0806926	0.303056	-0.266263	0.790037	0.937259
F43G6.17	4.11375	-0.1571	0.590215	-0.266174	0.790106	0.937259
T02H6.9	8.07801	-0.150809	0.566911	-0.266019	0.790224	0.937259
clec-224	37.0075	0.112656	0.42331	0.266131	0.790138	0.937259
cup-15	2269.71	-0.10299	0.386828	-0.266241	0.790053	0.937259
immp-1	722.503	0.0823891	0.309332	0.266346	0.789973	0.937259
sqst-1	4188.8	0.109244	0.41064	0.266034	0.790213	0.937259
ztf-17	3359.41	-0.0750286	0.28162	-0.266418	0.789917	0.937259
K09F6.13	183.969	-0.0873544	0.328766	-0.265704	0.790467	0.937391
ocrl-1	4567.78	-0.0871791	0.328031	-0.265765	0.79042	0.937391
rpl-23	120693	-0.069059	0.259951	-0.265661	0.7905	0.937391
F44G4.2	9720.56	-0.0706229	0.266159	-0.265341	0.790747	0.937479
Y48E1C.4	1571.17	-0.078776	0.296953	-0.265281	0.790793	0.937479
ZK721.4	27.4847	0.115864	0.436742	0.265292	0.790784	0.937479
nhr-274	1484.5	-0.0818396	0.308471	-0.265307	0.790773	0.937479
C45B2.6	613.866	-0.0758309	0.286645	-0.264547	0.791359	0.937507
F17C11.20	5.88915	-0.155714	0.588758	-0.264479	0.791411	0.937507
F21F8.5	167.766	0.0908424	0.343495	0.264465	0.791422	0.937507
F45D3.3	3643.97	-0.0811671	0.306179	-0.265097	0.790935	0.937507
F59A1.11	17.3896	0.129369	0.488334	0.26492	0.791071	0.937507
K08E7.6	28.0449	0.123376	0.466491	0.264476	0.791413	0.937507
R09E10.5	11.1068	0.142335	0.537753	0.264685	0.791252	0.937507
arrd-4	47.8834	-0.109345	0.412885	-0.264833	0.791138	0.937507
pho-12	112.233	0.0979957	0.37028	0.264653	0.791277	0.937507
rpia-1	3963.15	0.0794631	0.300295	0.264617	0.791305	0.937507
unc-34	1895.12	0.0938708	0.35481	0.264566	0.791344	0.937507
tre-4	340.489	-0.0902369	0.341629	-0.264137	0.791674	0.937741
gtf-2H1	2542.31	-0.074219	0.281093	-0.264037	0.791751	0.937768
F21D9.1	5.24593	0.15565	0.590037	0.263798	0.791936	0.937831
alg-5	4217.62	-0.0863304	0.327314	-0.263754	0.79197	0.937831
kin-2	7404.97	-0.0770596	0.292116	-0.263798	0.791936	0.937831
fbxb-88	20.1215	0.125629	0.476692	0.263543	0.792132	0.937959
dyf-3	116.689	0.0930576	0.353285	0.263406	0.792237	0.938018
T13F3.7	7.9114	0.152053	0.577497	0.263297	0.792321	0.938053
K07H8.7	97.8864	0.0931265	0.353968	0.263093	0.792479	0.938174
dyf-6	90.1291	0.0966329	0.367444	0.262987	0.792561	0.938178
ubql-1	6502.51	0.0728994	0.277241	0.262946	0.792592	0.938178
C08B6.10	469.949	-0.0975368	0.371921	-0.262251	0.793128	0.938227
Y48B6A.1	6531.29	-0.0720876	0.274742	-0.262383	0.793026	0.938227
ceh-14	383.43	0.0830757	0.316703	0.262314	0.793079	0.938227
ddx-19	10241.6	-0.0718618	0.273781	-0.262479	0.792952	0.938227
jmjd-1.2	5497.28	-0.0800465	0.304788	-0.26263	0.792836	0.938227
kcnl-4	88.2468	0.0922996	0.351865	0.262315	0.793078	0.938227
mec-3	54.1303	-0.0997966	0.380224	-0.262468	0.792961	0.938227
ndx-3	928.897	-0.0843327	0.321381	-0.262408	0.793007	0.938227
rpl-4	118619	0.0722568	0.275466	0.262307	0.793085	0.938227
C41D11.3	3174.31	0.0847795	0.325594	0.260384	0.794568	0.938435
F27D9.12	31.8122	0.120265	0.460815	0.260983	0.794106	0.938435
F36A2.2	2581.42	-0.0778811	0.298045	-0.261306	0.793856	0.938435
F39E9.6	3.3633	0.153183	0.587862	0.260575	0.79442	0.938435
F42A8.1	8246.84	0.083518	0.319692	0.261245	0.793904	0.938435
F53F10.8	532.743	0.0991426	0.379645	0.261145	0.79398	0.938435
R11D1.10	1059.45	-0.0806479	0.308562	-0.261367	0.79381	0.938435
T15B7.15	37.8444	0.113884	0.43687	0.260681	0.794338	0.938435
W04D2.7	12.7547	-0.140932	0.538956	-0.261491	0.793714	0.938435
Y67D8B.5	471.303	0.105694	0.403589	0.261885	0.79341	0.938435
cpna-3	3371.27	0.098795	0.378345	0.261124	0.793997	0.938435
cutl-7	3.76892	0.154615	0.592275	0.261054	0.794051	0.938435
ddx-35	1178.72	0.0773445	0.297039	0.260385	0.794567	0.938435
grd-1	91.6397	0.105325	0.403413	0.261085	0.794027	0.938435
hot-3	17.1178	-0.13157	0.504218	-0.26094	0.794139	0.938435
ile-1	8016.92	-0.0767618	0.293429	-0.261603	0.793628	0.938435
mgl-2	458.051	0.0750043	0.288027	0.260407	0.79455	0.938435
nep-2	1168.25	-0.0934564	0.357313	-0.261553	0.793666	0.938435
nhr-213	66.9232	-0.096306	0.369196	-0.260853	0.794206	0.938435
nrde-4	5318.55	-0.0803804	0.308564	-0.260499	0.794479	0.938435
par-2	1730.78	-0.0895255	0.343426	-0.260683	0.794337	0.938435
ric-4	1327.2	0.0875983	0.335195	0.261335	0.793834	0.938435
tnc-2	1504.32	-0.0830057	0.318547	-0.260576	0.794419	0.938435
E02H9.3	1186.59	0.0741768	0.28529	0.260005	0.79486	0.938715
T05C7.4	4.26638	-0.154081	0.593168	-0.259759	0.795049	0.938809
linc-138	23.9771	0.132178	0.508722	0.259823	0.795	0.938809
Y73B6A.3	176.958	-0.0955868	0.368213	-0.259596	0.795175	0.938893
F08D12.12	13.2851	0.138037	0.532962	0.259	0.795636	0.939143
F14F7.7	4.63553	-0.153635	0.593283	-0.258957	0.795668	0.939143
F52G3.1	1657.81	0.0699233	0.2702	0.258783	0.795803	0.939143
F59A1.13	52.3241	0.109536	0.424028	0.258324	0.796157	0.939143
K08H10.10	26.4411	-0.115713	0.447835	-0.258384	0.796111	0.939143
T13A10.2	9.44752	0.144607	0.559861	0.258291	0.796182	0.939143
T28D9.13	9.64211	-0.141273	0.546647	-0.258436	0.796071	0.939143
dhs-25	7350.1	0.0815626	0.315514	0.258507	0.796015	0.939143
egl-8	3716.33	-0.073014	0.282723	-0.258252	0.796212	0.939143
glb-30	22.5648	-0.123611	0.477282	-0.258989	0.795644	0.939143
linc-31	4.09971	-0.153771	0.593209	-0.259219	0.795466	0.939143
ostb-1	10904.7	0.0692821	0.267679	0.258826	0.79577	0.939143
pgl-3	8307.19	-0.0850467	0.328452	-0.258932	0.795688	0.939143
usp-14	9436.39	-0.0792431	0.306793	-0.258295	0.796179	0.939143
vap-1	264.279	-0.0892991	0.34566	-0.258344	0.796141	0.939143
bam-2	786.155	0.0730914	0.283358	0.257947	0.796448	0.93916
ceh-19	80.4223	-0.0928127	0.360009	-0.257807	0.796556	0.93916
kcc-2	3096.17	0.0808181	0.313083	0.258136	0.796302	0.93916
rfip-2	3207.4	0.0816362	0.316597	0.257855	0.796519	0.93916
slc-30A5	5180.8	0.0706722	0.274021	0.257908	0.796478	0.93916
zipt-9	1990.63	0.0872284	0.338107	0.257991	0.796414	0.93916
F08F8.11	25.5772	0.130207	0.50536	0.257651	0.796676	0.9392
rga-9	970.788	0.0679678	0.26389	0.257561	0.796746	0.9392
tre-1	8407.42	0.0749145	0.290875	0.257549	0.796755	0.9392
R13H4.7	16.2479	-0.129072	0.501459	-0.257393	0.796875	0.939268
Y57A10A.2	1058.73	0.0780397	0.303603	0.257045	0.797144	0.939268
Y75B12B.3	152.367	0.0974228	0.378833	0.257166	0.797051	0.939268
cof-2	106.334	-0.0842164	0.327653	-0.257029	0.797156	0.939268
gst-34	10.4091	-0.148091	0.575673	-0.257249	0.796987	0.939268
math-26	1368.28	-0.0726605	0.282753	-0.256975	0.797198	0.939268
xpd-1	3847.36	0.0759768	0.295506	0.257107	0.797096	0.939268
R144.10	2476.59	-0.0827917	0.322504	-0.256715	0.797399	0.93944
D2023.3	94.3409	-0.0933204	0.364522	-0.256008	0.797945	0.939561
F21C10.13	29.1765	-0.114894	0.447947	-0.256491	0.797572	0.939561
F48E8.4	4033.94	0.0731564	0.286317	0.255508	0.798331	0.939561
F52D10.12	8.37796	0.142885	0.557579	0.25626	0.79775	0.939561
F56C9.3	4050.67	-0.0935307	0.366277	-0.255355	0.798449	0.939561
F58A3.3	205.96	0.0878455	0.343736	0.255561	0.79829	0.939561
M03D4.4	32.871	0.109278	0.428469	0.255044	0.798689	0.939561
T05H4.3	6.52368	-0.148768	0.582791	-0.255269	0.798515	0.939561
Y39B6A.29	34.4171	0.110888	0.434414	0.255258	0.798524	0.939561
ZK637.15	73.7083	0.126495	0.495903	0.25508	0.798662	0.939561
lido-7	544.136	0.0776949	0.304668	0.255015	0.798712	0.939561
nhr-142	126.424	-0.0960663	0.374933	-0.256222	0.797779	0.939561
ntl-2	4358.61	-0.0674028	0.263967	-0.255345	0.798457	0.939561
rab-7	3876.77	0.0740607	0.290351	0.255073	0.798667	0.939561
rer-1	5649.33	0.0754972	0.295712	0.255307	0.798486	0.939561
snt-6	168.611	0.084693	0.332007	0.255094	0.79865	0.939561
str-135	6.22957	-0.149422	0.583729	-0.255979	0.797967	0.939561
suco-1	7116.87	0.0766915	0.299997	0.255641	0.798228	0.939561
sut-2	6715.91	0.0734592	0.287209	0.255769	0.798129	0.939561
sys-1	1122.47	-0.0863268	0.337971	-0.255426	0.798394	0.939561
tbcc-1	766.178	-0.0824848	0.322852	-0.255488	0.798346	0.939561
tomm-22	5702.13	-0.0760123	0.296891	-0.256028	0.797929	0.939561
T24B8.3	2090.51	-0.0919969	0.360857	-0.25494	0.79877	0.939564
Y105E8B.6	376.669	0.0816572	0.320508	0.254775	0.798897	0.939649
T24H7.6	4.36489	0.151067	0.593192	0.254668	0.798979	0.939681
Y41E3.8	1675.39	0.0875021	0.343713	0.254579	0.799048	0.939697
21ur-12587	5.0225	0.1507	0.593081	0.254097	0.799421	0.939893
C03A3.2	1768.31	-0.066262	0.261086	-0.253793	0.799655	0.939893
C04G6.15	270.45	-0.075188	0.296117	-0.253913	0.799563	0.939893
arrd-25	1828.64	-0.0729493	0.287132	-0.254062	0.799448	0.939893
ins-32	8.9814	0.141476	0.556615	0.254172	0.799363	0.939893
lep-5	10274.6	0.085842	0.338119	0.253881	0.799588	0.939893
nuo-5	13321.5	0.0694155	0.273495	0.253809	0.799643	0.939893
rpl-9	81644.5	-0.0697205	0.274443	-0.254044	0.799462	0.939893
bgnt-1.5	51.3659	-0.106561	0.420192	-0.253601	0.799804	0.940004
alh-3	5636.76	0.0678672	0.267929	0.253303	0.800034	0.940209
Y71G12B.25	254.161	-0.0915454	0.361643	-0.253137	0.800162	0.940295
F09B12.3	3384.86	0.0921396	0.364311	0.252915	0.800334	0.940408
itsn-1	5855.02	-0.0844201	0.333847	-0.25287	0.800368	0.940408
bmk-1	5993.09	0.0749815	0.296756	0.252671	0.800523	0.940409
glb-27	67.4932	0.097251	0.384915	0.252656	0.800534	0.940409
ttr-55	33.384	0.127995	0.506533	0.252688	0.800509	0.940409
C35B1.2	1928.73	-0.0751647	0.29781	-0.252391	0.800739	0.940584
hil-6	8.99248	0.143621	0.569522	0.252178	0.800904	0.940714
sec-16A.1	5492.95	-0.0745144	0.295771	-0.251933	0.801093	0.940871
LLC1.2	6300.78	-0.0688275	0.273322	-0.251819	0.801181	0.94091
sec-20	1272.35	-0.0762186	0.302831	-0.251687	0.801283	0.940965
B0280.11	884.62	0.0949291	0.377727	0.251317	0.801569	0.940995
C05E4.15	10.5628	0.135103	0.538127	0.251062	0.801766	0.940995
C18D11.7	69.7227	0.0979917	0.391006	0.250615	0.802112	0.940995
C25D7.10	1628.25	-0.076933	0.307977	-0.249801	0.802741	0.940995
C25H3.14	981.921	-0.0900842	0.359565	-0.250536	0.802173	0.940995
C35A11.2	91.1652	-0.122776	0.490344	-0.250387	0.802288	0.940995
C44H9.6	517.024	-0.0755787	0.302729	-0.249658	0.802852	0.940995
H17B01.5	38.8639	0.106525	0.424706	0.25082	0.801953	0.940995
T01G9.2	2779.23	0.0728857	0.289991	0.251338	0.801553	0.940995
T19B10.5	456.286	0.0753445	0.301446	0.249944	0.802631	0.940995
Y57A10A.26	1593.61	-0.0959826	0.381698	-0.251462	0.801457	0.940995
Y57E12B.4	20.6927	-0.122634	0.489324	-0.25062	0.802108	0.940995
ceh-1	34.9781	0.113092	0.452554	0.249897	0.802667	0.940995
coq-2	1840.53	0.0758659	0.303507	0.249965	0.802615	0.940995
ech-1.2	17111.2	0.0656177	0.262812	0.249676	0.802838	0.940995
gst-35	169.056	-0.108506	0.431792	-0.251291	0.801589	0.940995
haf-6	1544.59	-0.0649284	0.258794	-0.250889	0.8019	0.940995
let-607	5838.8	0.0757743	0.303445	0.249714	0.802809	0.940995
map-1	2230.73	0.0691933	0.277128	0.24968	0.802835	0.940995
mmab-1	1790.67	-0.0839078	0.33406	-0.251176	0.801678	0.940995
nep-11	360.149	-0.0787566	0.314693	-0.250265	0.802382	0.940995
nlp-42	129.931	0.0965068	0.384511	0.250986	0.801825	0.940995
pcp-5	2503.17	0.0734655	0.292647	0.251038	0.801785	0.940995
pph-1	1103.87	-0.0799596	0.319648	-0.250149	0.802472	0.940995
pqn-25	101.457	0.108649	0.432094	0.251449	0.801467	0.940995
rbm-42	3825.04	-0.0762422	0.305012	-0.249965	0.802615	0.940995
ubc-20	5928.31	-0.0716804	0.286355	-0.25032	0.80234	0.940995
vps-53	2023.39	0.084407	0.337262	0.250272	0.802377	0.940995
C01G6.5	9798.11	0.0780772	0.313182	0.249303	0.803127	0.941025
F08G2.8	87.9073	-0.103558	0.41526	-0.24938	0.803067	0.941025
Y71F9AL.4	690.881	0.0829985	0.332986	0.249255	0.803163	0.941025
ccch-1	3808.13	0.0785097	0.315051	0.249197	0.803208	0.941025
ipla-7	3970.66	0.074773	0.300023	0.249224	0.803187	0.941025
piki-1	1319.71	-0.0665177	0.266605	-0.249499	0.802974	0.941025
B0524.5	168.787	-0.103577	0.416729	-0.248548	0.80371	0.941087
C25D7.15	55.2873	-0.107076	0.430391	-0.248787	0.803526	0.941087
F13A7.12	20.2455	-0.138842	0.558906	-0.248417	0.803812	0.941087
F49C12.9	2366.44	-0.0822814	0.330383	-0.249048	0.803323	0.941087
K06G5.1	8289.36	-0.0814878	0.327786	-0.2486	0.80367	0.941087
ZK632.10	5754.74	0.0692355	0.278516	0.248587	0.80368	0.941087
dhs-14	2406.83	0.0800352	0.321773	0.248732	0.803568	0.941087
fil-2	23.0511	-0.1318	0.530543	-0.248425	0.803806	0.941087
mrps-33	2546.63	0.0752395	0.302655	0.248598	0.803672	0.941087
znfx-1	8727.99	-0.0706629	0.283954	-0.248854	0.803474	0.941087
F47E1.20	4.86961	-0.146375	0.589741	-0.248202	0.803978	0.941158
T08A9.13	23.7933	-0.125092	0.504293	-0.248054	0.804093	0.941158
Y39B6A.33	5158.34	0.0651761	0.262714	0.248087	0.804067	0.941158
ntp-1	1891.32	0.08582	0.345794	0.248182	0.803993	0.941158
glct-6	626.089	0.101089	0.407774	0.247904	0.804208	0.941229
21ur-9174	3.501	-0.146691	0.59235	-0.247641	0.804412	0.941266
F40A3.3	3888.2	0.0729384	0.294545	0.247631	0.80442	0.941266
dhhc-7	2218.5	0.076555	0.309267	0.247537	0.804493	0.941266
mrpl-28	3810.29	-0.074928	0.30273	-0.247507	0.804516	0.941266
pros-1	83.7713	-0.0919373	0.371077	-0.247758	0.804322	0.941266
unc-51	1512.31	0.072116	0.291828	0.247119	0.804817	0.941553
T28D6.5	618.172	0.0834972	0.338308	0.246808	0.805057	0.94177
C46C2.6	67.4617	0.096716	0.393493	0.245788	0.805846	0.941938
F11C1.4	39.2586	0.107748	0.438458	0.245744	0.80588	0.941938
F18A11.5	173.797	-0.0765644	0.311204	-0.246026	0.805662	0.941938
F29B9.13	5.07568	0.144768	0.587919	0.246238	0.805498	0.941938
F59A2.5	1723.8	-0.0858706	0.348824	-0.246172	0.805549	0.941938
H20J04.9	835.662	0.0746035	0.303251	0.246013	0.805672	0.941938
R05D3.3	709.285	0.0739379	0.300781	0.24582	0.805822	0.941938
Y53F4B.51	42.4355	0.105554	0.42961	0.245696	0.805918	0.941938
Y70C5A.2	4.10467	-0.146133	0.593081	-0.246397	0.805375	0.941938
bpnt-1	2379.12	-0.0702225	0.285481	-0.245979	0.805698	0.941938
dhs-15	76.0504	-0.110049	0.447616	-0.245857	0.805793	0.941938
eef-1G	102469	-0.0678144	0.275454	-0.246192	0.805534	0.941938
hyls-1	1372.34	0.0833082	0.338076	0.246419	0.805358	0.941938
srxa-6	4.66617	-0.145252	0.591397	-0.245608	0.805986	0.941953
Y116F11B.6	91.5356	-0.0879305	0.358144	-0.245517	0.806056	0.941959
hst-3.1	55.9876	-0.107169	0.436609	-0.245459	0.806101	0.941959
W09G10.9	212.45	-0.0936628	0.38187	-0.245274	0.806244	0.942003
ugt-47	4192.66	0.0622142	0.253658	0.245268	0.806249	0.942003
F39F10.2	14.5129	0.13439	0.54813	0.24518	0.806317	0.942018
C16A3.6	9003.25	-0.06736	0.275564	-0.244444	0.806887	0.942061
C55A6.12	3306.95	0.091203	0.372533	0.244819	0.806597	0.942061
F23H11.4	3325.42	-0.0723612	0.29624	-0.244266	0.807025	0.942061
K01D12.15	928.719	0.0928317	0.380454	0.244002	0.807229	0.942061
K08C7.7	312.85	0.086583	0.355141	0.243799	0.807386	0.942061
K10C3.4	4283.44	-0.0911206	0.373293	-0.244099	0.807154	0.942061
W02B12.1	1438.7	-0.0803154	0.327985	-0.244875	0.806553	0.942061
Y50E8A.2	58.48	-0.128734	0.52562	-0.244918	0.80652	0.942061
Y53G8AR.1	34.8768	0.113364	0.464841	0.243878	0.807326	0.942061
ZK1127.5	3164.91	-0.0692436	0.28333	-0.244392	0.806928	0.942061
ZK637.2	4765.75	-0.0730169	0.298869	-0.244311	0.80699	0.942061
ceh-48	243.634	-0.0869503	0.355335	-0.2447	0.806689	0.942061
clec-5	1635.51	0.0677891	0.277262	0.244495	0.806848	0.942061
linc-125	27.945	-0.115538	0.474213	-0.243641	0.807509	0.942061
metl-2	523.04	-0.0699854	0.28651	-0.244269	0.807023	0.942061
nhx-9	744.215	0.0792664	0.325238	0.243718	0.807449	0.942061
nsun-4	1178.87	-0.0688113	0.282327	-0.243729	0.807441	0.942061
pxmp-4	1419.76	0.0790891	0.32462	0.243636	0.807513	0.942061
scav-2	5611.49	-0.0686542	0.280744	-0.244544	0.80681	0.942061
slc-25A32	1105.13	-0.0834969	0.342436	-0.243833	0.807361	0.942061
ttr-29	190.696	0.0958899	0.391766	0.244763	0.80664	0.942061
C47A10.12	4.19103	0.143636	0.590059	0.243426	0.807675	0.942186
F09E5.7	3108.43	-0.077958	0.320499	-0.24324	0.80782	0.942267
rpl-13	110299	0.0661546	0.272024	0.243194	0.807855	0.942267
D2007.1	1104.8	0.0678547	0.279597	0.242687	0.808248	0.94234
F09G2.2	4013.95	0.0745132	0.306965	0.242742	0.808205	0.94234
K07D4.6	4.25707	-0.143854	0.592719	-0.242702	0.808236	0.94234
Y113G7A.14	68.319	0.0848781	0.34965	0.242751	0.808198	0.94234
dhcr-7	72.7265	-0.0860049	0.354054	-0.242915	0.808071	0.94234
exoc-8	4242.17	-0.0757579	0.311921	-0.242876	0.808102	0.94234
sas-5	2941.11	-0.0820042	0.338056	-0.242576	0.808334	0.942376
C16A3.2	1601.81	-0.092296	0.380845	-0.242345	0.808513	0.942414
rig-6	2958.94	-0.076478	0.315446	-0.242444	0.808436	0.942414
twk-3	21.558	-0.133735	0.551896	-0.242319	0.808533	0.942414
K04D7.6	19.1293	-0.117537	0.485517	-0.242086	0.808714	0.942496
R08C7.1	14.3736	-0.123288	0.509572	-0.241945	0.808823	0.942496
W04G3.5	2496.87	0.0684542	0.282713	0.242133	0.808677	0.942496
rec-8	3725.89	0.0683849	0.282577	0.242004	0.808777	0.942496
Y119D3B.14	1666.52	-0.0698012	0.288721	-0.24176	0.808966	0.942598
gpa-18	33.5449	0.10423	0.431414	0.241601	0.80909	0.942611
ltd-1	275.682	-0.0811753	0.336037	-0.241566	0.809116	0.942611
mrpl-38	3297.28	-0.0667867	0.276513	-0.241532	0.809143	0.942611
C06A1.8	4.03117	-0.141355	0.586673	-0.240943	0.809599	0.942627
C25G4.3	836.906	-0.0807856	0.334734	-0.241343	0.80929	0.942627
C50H11.8	4.96963	-0.143051	0.593046	-0.241214	0.809389	0.942627
ZC15.5	10.796	-0.131277	0.544901	-0.24092	0.809617	0.942627
arrd-23	78.531	-0.0945736	0.392623	-0.240876	0.809651	0.942627
gpc-1	78.9693	-0.0873906	0.362675	-0.240961	0.809585	0.942627
nhr-46	1351.49	-0.0633377	0.262931	-0.240891	0.809639	0.942627
sel-9	9218.82	0.0748432	0.310716	0.240873	0.809654	0.942627
srgp-1	8164.75	-0.0857592	0.355227	-0.241421	0.809229	0.942627
Y67D2.5	940.311	0.0863362	0.358606	0.240755	0.809745	0.942669
dna-2	3252.81	-0.0860096	0.357547	-0.240555	0.8099	0.942754
gst-41	122.452	0.0826204	0.343509	0.240519	0.809928	0.942754
F44A6.4	709.746	-0.0804291	0.334762	-0.240258	0.810131	0.942827
mmcm-1	6263.92	0.0691684	0.288018	0.240153	0.810211	0.942827
nhr-45	873.481	-0.0701393	0.291844	-0.240332	0.810073	0.942827
sand-1	3679.51	0.0870957	0.362583	0.240209	0.810168	0.942827
F58A6.2	13.6181	0.125724	0.524075	0.239896	0.810411	0.942866
cey-1	19001.2	0.0661687	0.275753	0.239957	0.810364	0.942866
oac-22	15.5482	-0.129938	0.541344	-0.240029	0.810308	0.942866
F09G8.10	16.865	0.121482	0.507043	0.239589	0.810649	0.942965
F58F12.12	67.1692	-0.0924287	0.386286	-0.239276	0.810892	0.942965
H12D21.10	373.395	-0.0736269	0.307643	-0.239326	0.810853	0.942965
K12H6.10	3.9595	-0.139955	0.584556	-0.239421	0.810779	0.942965
cbp-1	8677.36	0.0743225	0.310411	0.239432	0.81077	0.942965
mec-2	223.936	-0.0761029	0.318155	-0.239201	0.81095	0.942965
pst-2	2107.85	-0.0825205	0.344447	-0.239574	0.81066	0.942965
srg-5	4.52226	0.141872	0.593246	0.239145	0.810993	0.942965
zig-9	956.253	-0.0749757	0.313419	-0.239218	0.810936	0.942965
C03A3.1	90.4253	-0.0961639	0.402496	-0.238919	0.811168	0.943039
F09E10.7	207.51	-0.0852493	0.357129	-0.238707	0.811333	0.943039
F19F10.3	216.004	-0.0809978	0.339287	-0.238729	0.811316	0.943039
cal-5	3555.83	0.080098	0.335351	0.238848	0.811223	0.943039
lim-6	357.919	0.0831186	0.347979	0.238861	0.811214	0.943039
K10B3.5	419.387	0.0713529	0.299356	0.238354	0.811606	0.943293
C18D11.1	1346.16	0.0796676	0.334631	0.238076	0.811822	0.943415
dur-1	855.516	0.0920765	0.386651	0.238139	0.811774	0.943415
C24H12.1	4.47363	0.14064	0.593102	0.237126	0.812559	0.94344
F55B11.4	2267.27	-0.0786927	0.331601	-0.237312	0.812415	0.94344
K08H2.10	375.799	0.0656112	0.276274	0.237486	0.81228	0.94344
ash-2	2052.52	0.081202	0.342003	0.237431	0.812322	0.94344
gcy-33	43.2849	-0.0990335	0.417773	-0.237051	0.812617	0.94344
hprt-1	7316.68	-0.073817	0.311321	-0.237109	0.812572	0.94344
lips-17	879.965	0.0931386	0.391811	0.237713	0.812104	0.94344
max-2	8794.73	-0.0818964	0.34493	-0.237429	0.812324	0.94344
nas-24	4.13508	-0.140917	0.59303	-0.237621	0.812175	0.94344
nas-28	31.8868	-0.107399	0.452797	-0.23719	0.81251	0.94344
nipi-4	297.881	0.0759651	0.319827	0.237519	0.812254	0.94344
pmp-2	2734.26	0.0719318	0.303422	0.237068	0.812604	0.94344
srg-13	4.33684	0.141107	0.593186	0.23788	0.811974	0.94344
twk-30	82.8673	-0.0854354	0.360028	-0.237302	0.812422	0.94344
rla-0	179614	-0.0650384	0.274638	-0.236815	0.8128	0.943589
C14A4.7	445.307	0.0795345	0.33605	0.236675	0.812909	0.943651
bath-42	7955.6	-0.0740805	0.313214	-0.236517	0.813031	0.943729
fbxb-7	214.11	-0.102392	0.433385	-0.236261	0.81323	0.943896
lgc-47	87.8445	0.0896625	0.379639	0.236179	0.813294	0.943905
F35C11.6	208.37	-0.0855476	0.362479	-0.236007	0.813427	0.943996
zipt-16	202.394	-0.074765	0.316945	-0.235892	0.813516	0.944035
sym-2	386.576	0.0726143	0.308175	0.235627	0.813722	0.94421
C48B6.2	3068.83	-0.0738273	0.313659	-0.235375	0.813918	0.944341
F07A5.4	51.985	0.0948749	0.403224	0.235291	0.813983	0.944341
Y62H9A.12	81.6551	0.0841276	0.357584	0.235267	0.814002	0.944341
F09F9.5	8.18445	0.13526	0.575386	0.235076	0.814149	0.944449
cdf-1	1352.2	-0.062811	0.26755	-0.234764	0.814392	0.944602
coa-3	2100.66	0.0620311	0.26416	0.234824	0.814345	0.944602
ilys-5	48918.5	-0.0649487	0.276836	-0.234611	0.814511	0.944675
C32E8.6	31.2916	-0.104295	0.445368	-0.234176	0.814848	0.944874
Y56A3A.6	672.392	0.0722815	0.308582	0.234238	0.8148	0.944874
dgk-5	595.176	0.0693376	0.295942	0.234295	0.814756	0.944874
F15B9.10	4519.21	0.0590763	0.252599	0.233874	0.815083	0.945082
H04D03.3	206.552	-0.0762516	0.326198	-0.233759	0.815172	0.945106
M70.4	1450.68	0.0727603	0.311335	0.233704	0.815215	0.945106
H43I07.1	2176.18	0.0616948	0.264109	0.233596	0.815299	0.94514
C40C9.4	5.13212	-0.137538	0.589918	-0.233147	0.815647	0.945144
K09C8.8	8.03471	0.130492	0.561375	0.232452	0.816187	0.945144
R144.6	1014.22	-0.0788137	0.338664	-0.23272	0.815979	0.945144
R166.3	1146.19	0.0687386	0.294702	0.233248	0.815569	0.945144
agt-2	775.82	-0.0813878	0.349806	-0.232666	0.816021	0.945144
atg-5	1563.15	-0.0701018	0.300743	-0.233095	0.815687	0.945144
chhy-1	508.222	-0.0747568	0.321123	-0.232798	0.815918	0.945144
clec-85	2078.58	0.0691032	0.297116	0.23258	0.816088	0.945144
dpf-1	266.266	0.0822101	0.352381	0.233299	0.815529	0.945144
glo-1	311.908	0.0783579	0.33686	0.232612	0.816062	0.945144
lipl-6	18.1926	0.122292	0.525069	0.232906	0.815834	0.945144
pes-7	1740.23	0.0701253	0.301607	0.232505	0.816145	0.945144
rbm-26	8515.93	0.0688687	0.295483	0.233072	0.815706	0.945144
str-74	6.76162	0.134665	0.57815	0.232924	0.81582	0.945144
unc-94	3915.36	0.0713671	0.306014	0.233215	0.815595	0.945144
xrep-4	4755.1	-0.0752869	0.323295	-0.232873	0.81586	0.945144
dct-6	2766.67	-0.0645657	0.277956	-0.232287	0.816315	0.945199
rabs-5	1475.53	-0.0821563	0.353745	-0.232247	0.816346	0.945199
F08F3.10	34.7461	0.10058	0.433222	0.232166	0.816409	0.945208
arrd-16	14.2018	-0.119749	0.515948	-0.232095	0.816464	0.945208
W05E10.5	61.3723	0.10243	0.442274	0.231599	0.81685	0.94559
efk-1	5032.84	0.0669997	0.289566	0.23138	0.81702	0.945597
gcp-2.2	7.70306	0.134836	0.582432	0.231505	0.816923	0.945597
sri-40	1383.98	-0.0878842	0.379832	-0.231377	0.817022	0.945597
F53G12.9	71.6517	0.0863791	0.373573	0.231224	0.81714	0.94567
F08D12.2	159.28	0.0920436	0.399384	0.230464	0.817731	0.946097
F08G12.1	436.744	0.0679041	0.296289	0.229182	0.818728	0.946097
F08G12.11	6.16113	-0.133948	0.585365	-0.228827	0.819003	0.946097
F20C5.11	97.3151	-0.0888983	0.385536	-0.230583	0.817639	0.946097
F39G3.2	350.048	-0.0736235	0.319552	-0.230396	0.817784	0.946097
K02H11.9	9.65384	-0.129995	0.566698	-0.22939	0.818565	0.946097
R07E5.17	11.0343	-0.123636	0.537853	-0.229869	0.818193	0.946097
R144.13	854.127	-0.0836911	0.365311	-0.229096	0.818795	0.946097
T11F8.12	19.548	-0.115434	0.504778	-0.228682	0.819116	0.946097
T26C5.4	298.565	0.0813656	0.354123	0.229767	0.818273	0.946097
Y37E11AM.4	717.742	0.0640622	0.278743	0.229826	0.818227	0.946097
Y39C12A.9	127.24	-0.102332	0.446965	-0.228948	0.818909	0.946097
ZK809.10	22.66	0.11026	0.480114	0.229653	0.818361	0.946097
ace-2	938.847	-0.0711503	0.31103	-0.228757	0.819058	0.946097
daf-5	1568.72	0.0698136	0.304144	0.229541	0.818448	0.946097
glrx-3	4956.12	0.0615314	0.26744	0.230075	0.818033	0.946097
glt-7	67.4068	-0.0891228	0.389612	-0.228748	0.819065	0.946097
hda-4	966.117	-0.0611176	0.266768	-0.229104	0.818788	0.946097
hog-1	59.6431	-0.106193	0.463135	-0.229291	0.818643	0.946097
linc-142	9.62648	0.136298	0.592641	0.229985	0.818103	0.946097
linc-2	43.486	0.0903682	0.393444	0.229685	0.818337	0.946097
nep-10	483.397	-0.0976229	0.426231	-0.229038	0.818839	0.946097
panl-2	2649.33	-0.0734746	0.320859	-0.228994	0.818874	0.946097
rpm-1	380.282	-0.0646994	0.282173	-0.22929	0.818644	0.946097
sgk-1	1966.19	-0.0678375	0.296526	-0.228774	0.819045	0.946097
sra-11	6.4164	0.135674	0.59047	0.229773	0.818268	0.946097
srbc-71	4.94115	-0.136145	0.59146	-0.230184	0.817949	0.946097
unc-43	5304.7	-0.0647107	0.282254	-0.229264	0.818664	0.946097
vnut-1	1596.02	-0.074134	0.324091	-0.228744	0.819068	0.946097
C54F6.20	30.7168	0.10447	0.45743	0.228386	0.819346	0.946117
F10E7.9	285.941	0.0801758	0.351729	0.227948	0.819687	0.946117
M28.5	32081.1	-0.0626723	0.274707	-0.228143	0.819535	0.946117
Y47G6A.30	16.048	0.12016	0.5266	0.228182	0.819505	0.946117
egl-38	89.6331	-0.0823727	0.361201	-0.228052	0.819605	0.946117
lin-17	348.015	-0.0746081	0.327156	-0.22805	0.819607	0.946117
mup-2	26882.4	0.0757157	0.332154	0.227954	0.819682	0.946117
nhr-263	46.0278	0.0937108	0.411069	0.227969	0.81967	0.946117
pnk-4	715.806	-0.0752704	0.33015	-0.227989	0.819655	0.946117
srd-35	11.2214	-0.124777	0.546329	-0.228391	0.819342	0.946117
D1007.20	6.07763	-0.133961	0.587974	-0.227836	0.819774	0.946153
F55D10.4	72.0932	-0.0823246	0.361783	-0.227552	0.819994	0.94627
crh-2	4197.48	-0.0651421	0.286182	-0.227625	0.819938	0.94627
rbc-2	2995.92	-0.0702967	0.309008	-0.227492	0.820041	0.94627
copb-1	7597.71	-0.063899	0.281055	-0.227354	0.820148	0.946329
F57A8.4	55.5787	-0.088498	0.389583	-0.227161	0.820299	0.946439
nspc-17	65.7023	0.0961823	0.423926	0.226885	0.820513	0.946623
B0310.2	180.707	-0.0810264	0.357341	-0.226748	0.82062	0.946647
W01A11.1	3365.78	-0.0680216	0.300032	-0.226715	0.820646	0.946647
D2030.4	8013.44	0.0715231	0.315808	0.226477	0.820831	0.946672
E02H4.7	719.413	0.0684248	0.302214	0.226412	0.820881	0.946672
M01H9.4	376.027	0.0664793	0.294097	0.226045	0.821166	0.946672
Y116A8C.27	2382.73	0.0642037	0.283702	0.226306	0.820963	0.946672
Y73B6BL.23	3211.77	-0.077243	0.341604	-0.226118	0.821109	0.946672
acl-9	4065.8	-0.0649358	0.286627	-0.226552	0.820772	0.946672
attf-6	3706.19	-0.064056	0.283146	-0.22623	0.821023	0.946672
elc-1	3022.27	-0.0653111	0.288872	-0.22609	0.821131	0.946672
srg-65	6.01236	-0.131794	0.582888	-0.226105	0.82112	0.946672
mut-15	1990.68	-0.062608	0.2771	-0.22594	0.821248	0.946702
npr-28	235.69	-0.0707837	0.313416	-0.225846	0.821321	0.946723
C06C3.4	47.344	-0.087943	0.389558	-0.225751	0.821395	0.946742
Y51F10.4	1623.23	-0.0661722	0.293302	-0.225611	0.821504	0.946742
coa-1	690.809	0.0765885	0.339425	0.225642	0.82148	0.946742
nhr-84	474.25	-0.0682861	0.302897	-0.225443	0.821635	0.946829
F55H2.5	1798.56	-0.0716303	0.318022	-0.225237	0.821795	0.946937
Y76B12C.6	1899.62	-0.0812282	0.360727	-0.225179	0.82184	0.946937
F10D7.1	54.3381	-0.0930075	0.41368	-0.224829	0.822112	0.94696
F13H8.9	416.406	0.0685291	0.30468	0.224922	0.82204	0.94696
glt-3	349.501	0.0726839	0.322969	0.225049	0.821941	0.94696
lgc-13	30.1997	-0.0969224	0.431128	-0.224811	0.822126	0.94696
nhr-219	5.25234	-0.132586	0.589803	-0.224797	0.822137	0.94696
Y7A5A.1	3298.68	0.065651	0.29222	0.224663	0.822241	0.947017
cap-1	5439.42	-0.0612575	0.272785	-0.224563	0.822319	0.947042
mdt-26	4329.57	-0.0704146	0.313744	-0.224433	0.82242	0.947091
slc-17.9	101.12	0.0956059	0.426114	0.224367	0.822472	0.947091
K01G5.8	1481.37	0.0664184	0.296316	0.224147	0.822643	0.94716
gcy-27	4.21314	0.13268	0.591893	0.224163	0.822631	0.94716
C10E2.1	39.8953	0.0920095	0.41071	0.224025	0.822738	0.947205
Y116A8C.37	60.302	-0.105261	0.470106	-0.22391	0.822828	0.947245
C38C3.6	8.80132	0.124934	0.558694	0.223618	0.823054	0.947403
grl-6	4.01633	-0.130706	0.584579	-0.22359	0.823076	0.947403
ept-1	6027.24	0.0618588	0.276959	0.22335	0.823263	0.947554
F10A3.1	3.72267	0.131106	0.58877	0.222678	0.823786	0.947837
Y59E9AL.4	573.406	0.0757329	0.339949	0.222777	0.823709	0.947837
cup-4	587.767	0.0679048	0.304876	0.222729	0.823746	0.947837
gst-32	15.8733	-0.114497	0.513609	-0.222927	0.823592	0.947837
maa-1	375.324	-0.0630945	0.283311	-0.222704	0.823766	0.947837
T19A5.11	5.57917	-0.130214	0.58521	-0.222508	0.823918	0.947847
dma-1	58.2079	0.0839494	0.377313	0.222493	0.82393	0.947847
tlp-1	381.812	-0.06693	0.300873	-0.222452	0.823962	0.947847
Y51F10.3	2391.11	-0.0663194	0.29836	-0.22228	0.824096	0.947874
noah-2	336.949	-0.0969811	0.436232	-0.222315	0.824068	0.947874
Y41C4A.11	35.1548	-0.0998345	0.449898	-0.221905	0.824388	0.948082
comt-1	5.85622	0.131265	0.591349	0.221975	0.824333	0.948082
F17C11.4	2216.46	0.063369	0.28672	0.221014	0.825082	0.948152
F22G12.4	2163.42	0.072081	0.325879	0.221189	0.824945	0.948152
F28A10.13	32.7168	-0.0974796	0.439808	-0.221641	0.824593	0.948152
H02F09.3	62.71	-0.0899655	0.405812	-0.221692	0.824553	0.948152
Y47G6A.21	1675.43	-0.0613425	0.277498	-0.221056	0.825049	0.948152
ZK370.4	10102.5	-0.0669364	0.302481	-0.221291	0.824866	0.948152
eef-1B.1	46730.7	-0.0592023	0.267789	-0.221078	0.825032	0.948152
fzo-1	4160.1	-0.0644725	0.291748	-0.220987	0.825103	0.948152
lgc-49	24.1364	-0.102189	0.461839	-0.221265	0.824886	0.948152
spo-11	2935.52	0.0828208	0.373976	0.22146	0.824734	0.948152
ubxn-1	2658.38	-0.0716001	0.324026	-0.22097	0.825116	0.948152
unc-47	40.7563	-0.0968862	0.438597	-0.2209	0.82517	0.948152
vha-15	11815.5	0.0619424	0.280182	0.221079	0.825031	0.948152
gst-12	102.345	0.0842792	0.381682	0.22081	0.825241	0.948169
clec-208	15.9525	0.118154	0.535529	0.220631	0.82538	0.948265
K07A1.1	4529.44	0.0728122	0.330865	0.220066	0.82582	0.948413
abt-4	3354.16	-0.076083	0.345561	-0.220173	0.825737	0.948413
hil-3	363.383	0.0737266	0.33476	0.220237	0.825686	0.948413
oig-3	413.796	0.0655353	0.297836	0.220038	0.825842	0.948413
pde-5	15.9952	0.109058	0.494982	0.220327	0.825616	0.948413
vacl-14	2340.74	-0.0718048	0.326036	-0.220236	0.825688	0.948413
pud-3	585.93	0.108674	0.494512	0.21976	0.826058	0.948597
F44E7.7	56.5113	-0.0893629	0.406948	-0.219593	0.826188	0.948683
Y54G11A.2	3063.16	-0.065331	0.297656	-0.219485	0.826272	0.948716
acox-1.1	2110.27	-0.066548	0.303349	-0.219378	0.826356	0.948748
twk-1	698.088	0.0708165	0.323088	0.219186	0.826505	0.948855
faah-4	2512.26	0.0644908	0.294437	0.219031	0.826626	0.948867
ptb-1	803.224	0.0739173	0.33743	0.219059	0.826604	0.948867
H24K24.3	4162.83	0.0582783	0.266263	0.218875	0.826747	0.948878
ttc-36	1159.47	0.0671341	0.306657	0.218922	0.826711	0.948878
Y75B8A.16	961.608	-0.0696868	0.318908	-0.218517	0.827026	0.949031
acds-10	1496.7	-0.0704614	0.322453	-0.218516	0.827027	0.949031
tat-1	6258.91	0.0596455	0.272989	0.21849	0.827047	0.949031
rps-10	73887.5	-0.0589075	0.269711	-0.21841	0.82711	0.949039
Y97E10AR.2	242.872	-0.0800419	0.366967	-0.218118	0.827337	0.949237
lin-31	103.586	0.0701024	0.322244	0.217544	0.827784	0.949686
C45B11.2	77.1214	0.101969	0.468952	0.217439	0.827866	0.949687
F08B4.8	9588.46	-0.0828383	0.381291	-0.217257	0.828008	0.949687
ZK616.5	2840.61	0.0765063	0.352091	0.217291	0.827981	0.949687
lyst-1	640.943	0.0624271	0.287277	0.217306	0.82797	0.949687
C49C3.10	504.165	0.0646169	0.297824	0.216964	0.828237	0.949886
F13H6.5	25.4265	-0.0991472	0.45716	-0.216877	0.828305	0.9499
F53B6.7	1257	0.0736852	0.339936	0.216762	0.828394	0.949938
K04F10.2	47.5407	-0.0839816	0.388205	-0.216333	0.828728	0.950066
W02D3.4	2086	-0.0693585	0.320563	-0.216364	0.828704	0.950066
ZK1236.12	41.9695	-0.0890164	0.411407	-0.216371	0.828699	0.950066
let-60	5846.79	0.060045	0.277315	0.216523	0.82858	0.950066
F01G10.6	36.6812	0.0890516	0.412612	0.215824	0.829125	0.950167
F43E2.11	7.40007	-0.124892	0.578336	-0.21595	0.829027	0.950167
F59C6.5	11721.6	-0.0554059	0.256664	-0.21587	0.829089	0.950167
T03G6.3	2822.21	-0.0666092	0.308866	-0.215657	0.829255	0.950167
cysl-2	1878.14	0.0768397	0.356317	0.21565	0.829261	0.950167
pah-1	5908.9	-0.0703374	0.3261	-0.215693	0.829227	0.950167
sac-1	7119.04	0.06253	0.289375	0.216086	0.828921	0.950167
set-14	1554.14	0.0772646	0.357723	0.21599	0.828996	0.950167
ymel-1	3654.32	-0.0600368	0.278561	-0.215525	0.829358	0.950214
ZK402.5	123.301	-0.0846475	0.392988	-0.215395	0.82946	0.950267
nfi-1	2775.5	0.0683343	0.317657	0.21512	0.829674	0.950321
otpl-6	4.18222	0.127588	0.593087	0.215125	0.82967	0.950321
unc-52	19481.1	-0.0736183	0.342147	-0.215165	0.829638	0.950321
F32D8.3	88.9323	0.0897699	0.41814	0.214689	0.83001	0.950353
F53C11.3	3687.17	0.065684	0.305931	0.214702	0.829999	0.950353
R144.11	1775.13	-0.0727978	0.339007	-0.214738	0.829971	0.950353
Y34D9A.7	2003.31	0.0671699	0.312931	0.214648	0.830042	0.950353
ccep-290	22.2175	0.0995984	0.463278	0.214986	0.829778	0.950353
cps-6	2406.75	0.0571288	0.266183	0.214622	0.830062	0.950353
sec-8	2602.59	0.0666565	0.310629	0.214585	0.830091	0.950353
srx-41	4.8341	0.126761	0.591213	0.214409	0.830228	0.950446
lgc-41	20.5297	-0.103103	0.48157	-0.214098	0.830471	0.95066
kri-1	97.3608	-0.0798055	0.37304	-0.213933	0.830599	0.950744
F21A3.3	1147.32	-0.0773891	0.362156	-0.21369	0.830789	0.950833
acox-1.3	1158.39	0.0939935	0.43984	0.213699	0.830782	0.950833
twk-39	155.995	0.0756118	0.354167	0.213492	0.830943	0.950946
pod-1	14132.2	0.0646634	0.303015	0.2134	0.831015	0.950964
T04C12.14	24.4907	-0.102359	0.480608	-0.212979	0.831343	0.951149
ceh-57	7.40359	0.125131	0.587517	0.212983	0.831341	0.951149
folt-2	17811.3	0.0731447	0.343232	0.213106	0.831245	0.951149
daf-31	4809.45	0.0620297	0.291651	0.212684	0.831573	0.951348
W03F8.3	2145.19	-0.0651423	0.306478	-0.212551	0.831677	0.951396
ent-2	4622.5	0.062948	0.296343	0.212416	0.831782	0.951396
fbxb-84	4.34874	0.125941	0.592874	0.212424	0.831776	0.951396
M01H9.7	4.7044	-0.125551	0.592082	-0.21205	0.832068	0.95159
arf-1.1	314.393	-0.0858231	0.404586	-0.212126	0.832009	0.95159
lin-11	246.937	-0.0688441	0.32485	-0.211926	0.832165	0.95159
linc-49	25.7512	-0.0990998	0.467642	-0.211914	0.832174	0.95159
urm-1	1086.66	0.0713387	0.336936	0.211728	0.832319	0.951692
F59B2.3	2723.97	-0.0544772	0.257456	-0.211598	0.83242	0.95172
klp-4	2523.72	0.0614091	0.290277	0.211553	0.832455	0.95172
T24D8.6	5.16075	-0.124524	0.588915	-0.211446	0.832539	0.951752
tor-2	12.6702	-0.110201	0.521472	-0.211327	0.832632	0.951795
C45G9.10	8.78865	0.124925	0.591564	0.211178	0.832748	0.951836
F08F8.9	5078.79	0.0639037	0.302663	0.211138	0.832779	0.951836
faah-1	2631.35	-0.0694642	0.329186	-0.211018	0.832873	0.951879
F26F2.7	1623.67	-0.0670044	0.317701	-0.210904	0.832962	0.951917
C26C6.8	9.49032	0.118262	0.561431	0.210645	0.833165	0.951969
F44G4.7	18.3169	-0.105843	0.502675	-0.21056	0.833231	0.951969
dop-4	39.3528	-0.109546	0.519909	-0.210703	0.833119	0.951969
uev-2	6.44583	-0.121698	0.577836	-0.21061	0.833192	0.951969
F55G1.7	189.639	0.0760403	0.361649	0.21026	0.833465	0.952084
T05D4.5	985.595	-0.0778316	0.370085	-0.210308	0.833428	0.952084
Y75B8A.24	6451.41	0.0610153	0.290267	0.210204	0.833508	0.952084
sgca-1	418.644	0.0662487	0.315252	0.210145	0.833554	0.952084
C25F9.9	84.6409	-0.0810703	0.38774	-0.209084	0.834382	0.952139
D1044.7	46.7638	0.0907834	0.433285	0.209524	0.83404	0.952139
R13A5.15	83.8216	-0.0773451	0.369925	-0.209083	0.834383	0.952139
Y17D7C.6	6.4207	0.120594	0.575708	0.209471	0.834081	0.952139
Y54F10AM.5	6976.23	0.0610026	0.290766	0.2098	0.833824	0.952139
acc-1	32.3054	0.0878972	0.420052	0.209253	0.834251	0.952139
bbs-9	24.2347	0.0952316	0.45358	0.209955	0.833703	0.952139
cpsf-2	5199.39	-0.0593018	0.28267	-0.209792	0.83383	0.952139
cutl-26	255.125	0.064053	0.305117	0.20993	0.833723	0.952139
ints-9	2554.82	-0.0646921	0.308914	-0.209418	0.834122	0.952139
mca-1	5520.89	-0.0606644	0.289999	-0.209188	0.834301	0.952139
pept-3	881.071	0.0670733	0.320506	0.209273	0.834235	0.952139
tmed-1	4114.82	-0.0727541	0.347113	-0.209598	0.833982	0.952139
unc-95	1130.48	-0.0706636	0.337952	-0.209094	0.834375	0.952139
C16C8.17	8.46534	0.117281	0.562243	0.208595	0.834765	0.952142
C29F9.6	33.887	0.095765	0.459285	0.208509	0.834831	0.952142
T25D10.1	540.983	-0.064876	0.310916	-0.208661	0.834713	0.952142
ltah-1.1	4227.4	-0.0605448	0.289907	-0.208842	0.834572	0.952142
smg-9	520.915	0.0599831	0.287458	0.208667	0.834708	0.952142
snpc-3.4	2194.28	0.0739955	0.354511	0.208726	0.834662	0.952142
sto-5	372.713	-0.0701029	0.335793	-0.208769	0.834629	0.952142
tag-77	3188.44	0.0625523	0.299959	0.208536	0.83481	0.952142
W08E12.6	8.00726	0.117915	0.566035	0.208317	0.834981	0.952249
islo-1	212.351	0.0633906	0.304466	0.208202	0.835071	0.952287
M02E1.1	823.493	0.0572848	0.275989	0.207562	0.835571	0.952541
abt-2	1456.87	-0.0700113	0.336944	-0.207783	0.835398	0.952541
cln-3.2	503.748	-0.0607471	0.292772	-0.207489	0.835628	0.952541
ptr-11	436.142	-0.0697485	0.336026	-0.207569	0.835565	0.952541
scrm-2	66.6935	-0.0834852	0.401815	-0.20777	0.835408	0.952541
unc-130	65.2135	-0.0928365	0.447412	-0.207497	0.835622	0.952541
F25B4.5	5156.37	0.0646919	0.311994	0.20735	0.835737	0.952601
fitm-2	3761.14	-0.0588078	0.283794	-0.20722	0.835838	0.952653
C39D10.5	10.0434	0.115208	0.556444	0.207044	0.835976	0.952747
B0272.3	2188.46	0.0546793	0.264681	0.206586	0.836333	0.952805
F26A1.9	56.6741	-0.0780525	0.377982	-0.206498	0.836402	0.952805
M110.7	737.103	0.0883871	0.427278	0.206861	0.836119	0.952805
T13H5.8	3505.24	0.0588549	0.284735	0.2067	0.836244	0.952805
acr-15	168.692	-0.0686726	0.332591	-0.206478	0.836418	0.952805
clp-2	2030.32	-0.0635011	0.307184	-0.20672	0.836229	0.952805
rps-22	44450.3	0.0645006	0.312091	0.206672	0.836266	0.952805
C18D11.10	34.0666	-0.0885358	0.429394	-0.206188	0.836644	0.952943
K01A6.7	9.38652	-0.118556	0.575166	-0.206125	0.836693	0.952943
K02E11.6	235.288	0.0653468	0.31705	0.206109	0.836706	0.952943
sdz-8	191.303	0.0711641	0.346369	0.205458	0.837215	0.953459
ndg-4	4308.76	-0.0604753	0.294475	-0.205366	0.837286	0.953476
B0207.11	515.569	0.0797239	0.389122	0.204882	0.837665	0.953526
F26D11.12	291.135	0.0691841	0.337434	0.20503	0.837549	0.953526
F53A9.9	163.556	0.0672521	0.328154	0.204941	0.837618	0.953526
cblc-1	2738.54	0.0644928	0.314671	0.204953	0.837609	0.953526
pgp-13	213.672	-0.061102	0.298193	-0.204907	0.837645	0.953526
str-230	3.81946	0.121324	0.591716	0.205037	0.837543	0.953526
K04G11.3	190.896	0.0666486	0.325426	0.204804	0.837725	0.953527
lrk-1	1408.59	-0.0584218	0.285349	-0.204738	0.837777	0.953527
set-11	10.3477	0.111198	0.54334	0.204657	0.83784	0.953535
C09E9.1	822.224	-0.072533	0.355976	-0.203758	0.838543	0.953612
F23G4.1	63.3692	-0.0813727	0.398782	-0.204053	0.838312	0.953612
F52A8.1	8932.02	-0.0617518	0.302995	-0.203805	0.838506	0.953612
H22K11.3	21.6214	0.0940401	0.462391	0.203378	0.83884	0.953612
Y53F4B.16	5.41158	0.119656	0.585267	0.204448	0.838004	0.953612
Y75B8A.10	51.9373	0.0898408	0.441003	0.203719	0.838573	0.953612
Y94H6A.7	842.929	-0.0579596	0.28454	-0.203696	0.838591	0.953612
arrd-11	17.3481	0.11529	0.566904	0.203367	0.838848	0.953612
immt-1	3645.87	0.0552603	0.271172	0.203783	0.838523	0.953612
linc-151	3.69292	0.120553	0.592819	0.203356	0.838857	0.953612
manf-1	7424.24	0.0644749	0.31673	0.203564	0.838694	0.953612
nhr-94	173.304	0.0678697	0.332414	0.204172	0.838219	0.953612
par-5	51712.2	-0.0548004	0.269292	-0.203498	0.838746	0.953612
sru-39	3.43736	0.120505	0.590509	0.20407	0.838299	0.953612
srx-58	50.0676	-0.0823842	0.404202	-0.203819	0.838495	0.953612
such-1	2710.62	-0.066121	0.323451	-0.204423	0.838023	0.953612
sur-7	1409.67	0.0560964	0.274825	0.204117	0.838262	0.953612
ugt-59	26.1263	0.103752	0.510461	0.203252	0.838938	0.953641
T26E3.10	17.9503	0.0991717	0.488678	0.202939	0.839183	0.953856
T08B6.9	2099.01	0.101143	0.498813	0.202767	0.839317	0.953881
nuc-1	4611.33	0.0632455	0.311812	0.202832	0.839266	0.953881
Y37F4.6	293.308	0.0596676	0.294374	0.202693	0.839375	0.953884
R10E11.6	888.738	0.0616272	0.304408	0.20245	0.839565	0.953909
eif-2alpha	15661	-0.0530443	0.261945	-0.202502	0.839525	0.953909
tax-6	4986.85	-0.0604822	0.298744	-0.202455	0.839561	0.953909
K11H12.1	1534.66	-0.0639277	0.316441	-0.202021	0.8399	0.954036
Y37E11AM.2	1306.17	0.073988	0.366147	0.202072	0.839861	0.954036
cisd-1	5784.46	-0.052131	0.257819	-0.202201	0.83976	0.954036
ufc-1	3038.2	0.0650556	0.321807	0.202158	0.839793	0.954036
F26D2.15	8.3611	0.118633	0.58817	0.201698	0.840153	0.954196
F48G7.13	43.7221	-0.103612	0.513637	-0.201721	0.840135	0.954196
str-19	3.43709	0.119418	0.592408	0.20158	0.840245	0.954237
F26A3.1	2051.26	0.0611506	0.303901	0.201219	0.840528	0.954271
K02A6.2	20.6518	0.100177	0.497936	0.201184	0.840554	0.954271
K05C4.2	6082.11	0.053258	0.264465	0.20138	0.840401	0.954271
ZC581.3	1504.51	-0.0658348	0.327215	-0.201197	0.840544	0.954271
srg-42	10.986	0.114281	0.567428	0.201403	0.840384	0.954271
che-7	33.6483	0.0906545	0.451243	0.200899	0.840777	0.95446
odr-3	120.151	-0.070806	0.352568	-0.200829	0.840832	0.95446
abcf-3	7439.73	-0.0547806	0.272998	-0.200663	0.840962	0.95448
srt-14	6.45185	-0.117161	0.583695	-0.200724	0.840915	0.95448
C26D10.7	10.1219	-0.112867	0.563168	-0.200414	0.841157	0.954638
F33H12.7	776.683	-0.118728	0.593089	-0.200186	0.841335	0.954756
srd-23	10.2069	-0.112439	0.561805	-0.200138	0.841373	0.954756
C48B4.9	1747.18	0.0690659	0.345601	0.199843	0.841604	0.954891
chil-5	9.27907	-0.114118	0.570938	-0.199877	0.841576	0.954891
T04F8.2	1930.44	-0.0548658	0.275193	-0.199372	0.841972	0.954919
Y73F8A.5	56.5914	0.0737388	0.369474	0.199578	0.841811	0.954919
cest-5.1	333.464	0.0642775	0.321903	0.19968	0.841731	0.954919
csk-1	3151.81	-0.0593529	0.297683	-0.199383	0.841963	0.954919
pptr-1	4182.33	-0.0541313	0.271373	-0.199472	0.841894	0.954919
sue-1	118.722	-0.0710267	0.356362	-0.199311	0.84202	0.954919
ugt-46	3113.86	0.0595001	0.298477	0.199345	0.841993	0.954919
F47E1.3	4.92888	0.118018	0.592918	0.199046	0.842227	0.954937
K02B12.9	24.5023	0.0891308	0.447827	0.19903	0.84224	0.954937
cdk-2	2063.8	-0.0639043	0.321046	-0.19905	0.842223	0.954937
tag-10	1842.39	0.0741231	0.372469	0.199005	0.842259	0.954937
F16F9.1	219.084	0.0588206	0.296135	0.198628	0.842554	0.955208
Y37F4.8	57.1014	0.0754981	0.38107	0.198121	0.84295	0.955472
glo-2	93.7504	-0.0791017	0.39927	-0.198116	0.842955	0.955472
tkr-1	33.371	-0.0835125	0.42137	-0.198193	0.842894	0.955472
B0462.4	14.9435	0.100098	0.50594	0.197847	0.843165	0.95552
mec-10	89.7527	0.0772516	0.390285	0.197936	0.843095	0.95552
snt-3	188.496	0.0681316	0.344361	0.197849	0.843163	0.95552
B0024.13	2691.54	-0.0687105	0.347582	-0.197681	0.843294	0.955594
clec-198	41.4079	-0.0822955	0.416449	-0.197612	0.843348	0.955594
ubc-21	10.7662	0.11185	0.566191	0.197548	0.843399	0.955594
C12D5.9	255.108	-0.0649448	0.329157	-0.197306	0.843588	0.955745
T05H4.4	110.076	0.0761394	0.386526	0.196984	0.84384	0.955856
W03G9.9	7.30379	-0.114587	0.582072	-0.196861	0.843936	0.955856
Y40B1A.1	843.691	-0.0651493	0.330524	-0.197109	0.843742	0.955856
ncs-2	10036.1	0.052077	0.264682	0.196753	0.844021	0.955856
nhr-226	228.65	-0.0653635	0.332089	-0.196825	0.843964	0.955856
rap-2	2321.09	0.0648509	0.329524	0.196802	0.843982	0.955856
F54C8.4	5032.72	0.0612757	0.311567	0.196669	0.844086	0.955866
F41C3.11	581.904	-0.0635769	0.323771	-0.196364	0.844326	0.955893
Y44A6D.2	732.223	-0.0657387	0.33473	-0.196393	0.844302	0.955893
npr-20	170.697	0.070981	0.361381	0.196416	0.844284	0.955893
twk-49	283.394	0.0625953	0.31879	0.196353	0.844334	0.955893
T13C5.7	9.26087	0.110513	0.563842	0.196	0.84461	0.956142
C05D2.10	3911.47	-0.0619656	0.317475	-0.195182	0.84525	0.956425
C36C9.10	279.297	0.0655373	0.335872	0.195126	0.845295	0.956425
F34D10.4	2488.13	-0.0592283	0.303603	-0.195085	0.845327	0.956425
F59B10.4	296.527	-0.0732933	0.375887	-0.194988	0.845403	0.956425
Y47D9A.3	160.626	0.0966604	0.494739	0.195377	0.845098	0.956425
ZK822.6	46.7856	0.0801952	0.411448	0.19491	0.845464	0.956425
act-3	25940.8	0.0596379	0.305113	0.195462	0.845031	0.956425
clk-1	2223.29	0.0646318	0.331418	0.195016	0.845381	0.956425
magi-1	1614.68	0.0537712	0.275825	0.194947	0.845435	0.956425
rab-37	54.7381	-0.0780771	0.400613	-0.194894	0.845476	0.956425
sru-20	4.50502	0.115873	0.593173	0.195345	0.845123	0.956425
lgc-26	227.612	-0.0617429	0.317342	-0.194563	0.845735	0.956655
C44C10.11	511.788	0.0577449	0.297034	0.194405	0.845859	0.956668
taco-1	3442.61	0.0593041	0.305028	0.194422	0.845846	0.956668
W05H12.1	434.774	-0.061374	0.316112	-0.194153	0.846056	0.956739
W06B4.2	1175.09	0.0538842	0.277596	0.19411	0.846089	0.956739
Y55F3BL.4	310.047	0.0605989	0.312167	0.194124	0.846079	0.956739
W02H3.3	7.18439	-0.112089	0.577963	-0.193937	0.846225	0.956765
pha-1	736.128	-0.0619144	0.319161	-0.193991	0.846183	0.956765
C25E10.17	88.1966	-0.0866181	0.447248	-0.193669	0.846435	0.956768
K08H2.7	75.9228	-0.0786578	0.40601	-0.193733	0.846385	0.956768
bli-5	113.49	-0.0747249	0.385565	-0.193806	0.846328	0.956768
glb-9	40.3848	-0.0843487	0.435577	-0.193648	0.846451	0.956768
gld-2	9390.22	-0.0583217	0.301359	-0.193529	0.846545	0.95681
F41C3.6	18.4841	0.0956444	0.494884	0.193266	0.84675	0.956966
F48C1.6	2592.21	-0.0553944	0.28695	-0.193046	0.846923	0.956966
cat-2	26.6433	0.0860499	0.445855	0.193	0.846959	0.956966
dpy-30	4137.2	0.0565877	0.293158	0.193028	0.846937	0.956966
linc-102	4.19895	-0.113966	0.590513	-0.192996	0.846962	0.956966
F53F8.6	28.8138	0.0843658	0.437402	0.19288	0.847053	0.957005
C53D6.8	3.58645	-0.113448	0.588414	-0.192803	0.847113	0.957009
C10E2.2	82.8476	-0.0646314	0.335793	-0.192474	0.847371	0.957047
K07C10.3	60.0513	0.0747408	0.388219	0.192522	0.847333	0.957047
R02D5.1	96.854	-0.0625602	0.324934	-0.192532	0.847326	0.957047
him-3	6396.89	-0.0540926	0.280839	-0.19261	0.847264	0.957047
C01B10.6	4009.33	-0.0595417	0.314105	-0.18956	0.849654	0.957128
C17F4.7	91652.6	-0.0496222	0.26166	-0.189644	0.849588	0.957128
C28A5.1	639.919	-0.0615113	0.324384	-0.189625	0.849603	0.957128
C40H5.2	88.1766	0.0641098	0.336603	0.190461	0.848948	0.957128
C42C1.19	1347.72	0.0627124	0.327704	0.191369	0.848237	0.957128
C49A9.2	1508.91	0.052445	0.273451	0.191789	0.847907	0.957128
F10E7.6	2853.88	-0.0627992	0.327792	-0.191583	0.848069	0.957128
F14E5.1	121.676	-0.0762346	0.402654	-0.189331	0.849834	0.957128
F20D12.12	177.07	-0.0682425	0.357937	-0.190655	0.848796	0.957128
F20D6.8	92.5298	0.0763866	0.401102	0.190442	0.848963	0.957128
F25D1.2	6.05319	-0.112811	0.587109	-0.192147	0.847627	0.957128
F41D3.11	4.7286	-0.111983	0.586791	-0.190839	0.848651	0.957128
F43C9.1	462.105	-0.0755035	0.39888	-0.189289	0.849867	0.957128
F48B9.8	524.809	-0.0655745	0.343412	-0.19095	0.848565	0.957128
F59G1.4	112.576	-0.0642636	0.339313	-0.189393	0.849785	0.957128
K05F1.1	220.043	-0.0775045	0.408062	-0.189933	0.849361	0.957128
R02F11.4	1733.82	-0.0642742	0.336543	-0.190983	0.848539	0.957128
T04A8.7	6591.01	-0.0621569	0.328048	-0.189475	0.849721	0.957128
T09B4.8	3507.43	-0.0675584	0.354259	-0.190703	0.848758	0.957128
W05B5.1	1271.1	-0.0605265	0.316641	-0.191152	0.848407	0.957128
Y48G8AL.10	1399.36	-0.0604275	0.318659	-0.189631	0.849598	0.957128
ZK945.12	4.39373	-0.112362	0.593269	-0.189395	0.849783	0.957128
acr-6	9.24935	0.108064	0.565829	0.190983	0.848539	0.957128
clec-172	41.1935	-0.0912858	0.481234	-0.189691	0.849551	0.957128
fln-2	7579.45	-0.0623333	0.326455	-0.19094	0.848573	0.957128
glb-26	96.8312	-0.069086	0.361216	-0.191259	0.848322	0.957128
ifo-1	3484.62	-0.0650168	0.339607	-0.191447	0.848175	0.957128
immp-2	745.299	0.0559779	0.293054	0.191016	0.848513	0.957128
let-99	3123.28	-0.0728786	0.38286	-0.190353	0.849032	0.957128
lin-44	143.646	0.0742019	0.392115	0.189235	0.849908	0.957128
mrpl-32	3039.9	-0.0588817	0.306285	-0.192245	0.84755	0.957128
nadk-2	2017.55	0.0548146	0.285373	0.192081	0.847679	0.957128
npp-25	3700.25	-0.0587412	0.309447	-0.189826	0.849445	0.957128
oatr-1	10386.6	-0.049312	0.258856	-0.1905	0.848918	0.957128
pab-2	2891.16	-0.0602085	0.31707	-0.18989	0.849395	0.957128
pgp-10	451.856	-0.0703602	0.367707	-0.191348	0.848253	0.957128
pkc-3	3092.3	-0.0616835	0.321421	-0.191909	0.847814	0.957128
rab-3	528.047	-0.0608487	0.318636	-0.190966	0.848552	0.957128
ric-3	506.895	0.0572781	0.301638	0.18989	0.849395	0.957128
slr-2	860.528	-0.0624962	0.329695	-0.189557	0.849656	0.957128
srx-2	15.9831	-0.0980926	0.513943	-0.190863	0.848633	0.957128
sssh-1	13.2243	0.10389	0.543669	0.191091	0.848454	0.957128
uso-1	3999.14	-0.0527719	0.275004	-0.191895	0.847824	0.957128
wve-1	2265.66	-0.0642682	0.337534	-0.190405	0.848992	0.957128
F58E6.11	31.3425	-0.0808287	0.42816	-0.188782	0.850264	0.957316
mob-2	1528.23	-0.0507717	0.26901	-0.188736	0.8503	0.957316
pbs-5	12022.9	-0.052449	0.277739	-0.188843	0.850216	0.957316
sto-3	12.0321	-0.101465	0.537061	-0.188927	0.85015	0.957316
C45G9.6	1240.78	0.0507768	0.269766	0.188225	0.8507	0.957317
Y7A5A.22	7.13938	-0.110911	0.589356	-0.18819	0.850728	0.957317
clec-52	433.624	-0.0658514	0.349441	-0.188448	0.850526	0.957317
eef-1B.2	30218.3	0.0514685	0.273532	0.188163	0.850749	0.957317
gop-1	2318.04	-0.0532006	0.282027	-0.188636	0.850378	0.957317
ints-13	3632.94	-0.0554315	0.294414	-0.188277	0.85066	0.957317
msp-19	3681.94	-0.076054	0.403729	-0.188379	0.85058	0.957317
srsx-25	43.1709	0.0877223	0.465305	0.188526	0.850464	0.957317
ZK563.2	57.3803	0.0719181	0.382712	0.187917	0.850942	0.957408
nlt-1	3761.66	0.0594506	0.316343	0.187931	0.850931	0.957408
H14E04.2	2387.73	-0.0559805	0.298118	-0.18778	0.851049	0.957466
K08C7.4	28.2776	-0.0821792	0.43816	-0.187555	0.851225	0.957567
sdha-1	4923.01	0.0537588	0.28668	0.187522	0.851251	0.957567
Y75B8A.25	1987.23	-0.0548745	0.292767	-0.187434	0.851321	0.957581
abts-3	690.735	-0.0636589	0.339802	-0.187341	0.851393	0.9576
C07B5.6	30.1005	-0.0833163	0.445566	-0.18699	0.851668	0.957679
F22F7.4	14.518	-0.0991107	0.529794	-0.187074	0.851603	0.957679
ZK6.6	108.031	0.0725696	0.387927	0.18707	0.851606	0.957679
cut-3	7.08168	0.107318	0.574213	0.186895	0.851743	0.957679
ttr-53	4301.01	0.0662173	0.354305	0.186894	0.851744	0.957679
F36G9.13	422.347	0.0896684	0.481323	0.186296	0.852213	0.957695
K11H12.6	33.1981	-0.0856809	0.460077	-0.186232	0.852263	0.957695
R08E5.1	87.0743	-0.0632603	0.339411	-0.186383	0.852145	0.957695
T08D2.8	217.021	0.0637227	0.341776	0.186446	0.852095	0.957695
afd-1	3345.09	-0.0501229	0.268965	-0.186355	0.852166	0.957695
algn-9	2990.2	-0.0614184	0.329297	-0.186514	0.852042	0.957695
cnnm-1	942.907	0.0520299	0.279098	0.186421	0.852114	0.957695
glo-4	3051.78	-0.0583963	0.313174	-0.186466	0.852079	0.957695
rps-26	65269.6	-0.0486963	0.260985	-0.186586	0.851985	0.957695
F19C6.8	121.576	0.0676106	0.363275	0.186114	0.852355	0.957708
hum-2	8389.87	-0.0564689	0.303475	-0.186075	0.852386	0.957708
C44H9.7	12.0445	0.100884	0.543113	0.185752	0.852639	0.957803
Y47G6A.18	2192.64	0.0505228	0.271809	0.185876	0.852542	0.957803
wdr-5.2	190.524	0.057794	0.311097	0.185775	0.852621	0.957803
H27A22.1	2086.34	0.0535739	0.288786	0.185514	0.852826	0.957886
php-3	486.897	-0.0612041	0.329812	-0.185573	0.85278	0.957886
T21D12.12	1949.47	0.0660139	0.357141	0.18484	0.853355	0.958418
cyn-13	3724.88	0.0531737	0.287926	0.184678	0.853482	0.958434
mod-5	87.1821	-0.0632841	0.342673	-0.184678	0.853482	0.958434
cah-6	135.916	-0.0606071	0.328375	-0.184567	0.853569	0.958449
gcc-1	506.735	-0.0494462	0.267976	-0.184517	0.853608	0.958449
Y11D7A.9	287.026	-0.0766724	0.415782	-0.184405	0.853696	0.958485
C03A3.3	14.882	0.100001	0.545893	0.183189	0.85465	0.958787
C32D5.1	226.002	0.0626243	0.341413	0.183427	0.854463	0.958787
C40A11.3	7.54894	0.104784	0.571647	0.183301	0.854562	0.958787
H16D19.3	6.89302	-0.108002	0.58901	-0.183362	0.854514	0.958787
K07A1.17	2249	-0.0601687	0.327052	-0.183973	0.854035	0.958787
M04C3.1	1771.6	-0.0499228	0.272808	-0.182996	0.854801	0.958787
T12B5.14	720.897	-0.07423	0.4048	-0.183374	0.854504	0.958787
W05F2.7	212.795	0.0690325	0.377331	0.18295	0.854837	0.958787
Y57E12B.10	8.45933	-0.102207	0.559341	-0.182727	0.855012	0.958787
ZK1240.3	578.211	0.0536934	0.292584	0.183515	0.854394	0.958787
acr-19	27.3955	0.0813164	0.443238	0.18346	0.854437	0.958787
anr-37	6.96996	-0.107389	0.587486	-0.182794	0.85496	0.958787
cnb-1	2123.09	-0.0509636	0.278942	-0.182703	0.855031	0.958787
cyp-13A1	49.8583	-0.0836672	0.457815	-0.182753	0.854992	0.958787
lsm-6	1702.11	-0.0605448	0.329619	-0.183681	0.854263	0.958787
magu-3	64.9865	0.0758546	0.414621	0.182949	0.854838	0.958787
mrpl-47	3321.05	-0.0515289	0.280792	-0.183513	0.854395	0.958787
nprt-1	2505.33	0.0530811	0.289811	0.183158	0.854674	0.958787
snb-2	1118.66	0.0533677	0.292007	0.182762	0.854985	0.958787
F59B8.1	40.6099	-0.0766087	0.419679	-0.182541	0.855158	0.958803
Y66D12A.10	2469.43	-0.0511975	0.28041	-0.182581	0.855127	0.958803
C47G2.3	2795.63	-0.0524958	0.287794	-0.182407	0.855263	0.958858
kin-1	3883.05	-0.0584297	0.320554	-0.182277	0.855365	0.95891
B0250.8	35.4056	-0.0816356	0.450956	-0.181028	0.856346	0.958988
C54D10.3	1661.93	0.0476449	0.263069	0.181112	0.85628	0.958988
F49C12.15	8177.26	0.0659446	0.36435	0.180992	0.856374	0.958988
F59C6.8	77.9613	0.0699646	0.386337	0.181098	0.856291	0.958988
F59F3.6	80.7262	-0.0761494	0.420515	-0.181086	0.8563	0.958988
T14E8.4	24.0512	-0.0886443	0.48854	-0.181447	0.856016	0.958988
W08G11.3	1925.15	-0.0562812	0.311116	-0.180901	0.856445	0.958988
cysl-1	1979.92	-0.049241	0.271863	-0.181124	0.85627	0.958988
eat-18	6.30749	-0.104843	0.577108	-0.181669	0.855842	0.958988
hrg-5	42.6266	0.074815	0.413503	0.18093	0.856423	0.958988
irk-1	39.5862	-0.0768439	0.424772	-0.180906	0.856441	0.958988
lys-10	6.83132	0.105133	0.580861	0.180995	0.856371	0.958988
mbk-1	953.698	-0.0521063	0.28766	-0.181138	0.856259	0.958988
npr-2	107.703	0.0635147	0.350557	0.181182	0.856225	0.958988
pgap-2	2041.06	-0.0622759	0.343443	-0.181328	0.85611	0.958988
pix-1	802.889	-0.0496187	0.273043	-0.181724	0.855799	0.958988
rsd-3	1970.32	0.0478577	0.263531	0.181602	0.855895	0.958988
sucl-2	8482.89	-0.0500039	0.276248	-0.181011	0.856359	0.958988
F44B9.2	1393.95	-0.0562646	0.311569	-0.180585	0.856693	0.959139
ncbp-2	6777.79	-0.058539	0.324052	-0.180647	0.856645	0.959139
F15G9.6	21.1646	0.0850178	0.471459	0.180329	0.856894	0.959301
F09C6.10	4.52943	0.106733	0.593032	0.179979	0.857169	0.959483
ZC190.6	4.18811	0.106293	0.590536	0.179994	0.857157	0.959483
R03G8.6	2397.37	0.0619248	0.344388	0.179811	0.857301	0.959568
akir-1	5478.59	-0.055637	0.309582	-0.179716	0.857375	0.959588
srx-125	42.8359	0.0831018	0.462703	0.179601	0.857466	0.959627
rnh-1.3	585.11	-0.0565275	0.314963	-0.179473	0.857566	0.959676
C27B7.6	713.29	0.0664902	0.37169	0.178886	0.858027	0.95994
Y53F4B.23	266.613	-0.0598095	0.334139	-0.178996	0.857941	0.95994
cTel55X.1	1018.83	-0.0505191	0.282297	-0.178957	0.857971	0.95994
rab-1	14187.9	0.0480477	0.268541	0.178921	0.858	0.95994
F16D3.8	4.68546	-0.105733	0.593133	-0.178261	0.858518	0.960238
T01G1.2	384.125	-0.0562826	0.315576	-0.178349	0.858449	0.960238
ZC487.1	121.106	0.0633665	0.355425	0.178284	0.8585	0.960238
lap-2	15344	0.049892	0.279839	0.178288	0.858497	0.960238
F19B2.5	6295.68	0.0613045	0.34446	0.177973	0.858744	0.960368
R05A10.4	55.4734	-0.0782313	0.439576	-0.17797	0.858747	0.960368
nhx-5	959.3	0.0523527	0.294467	0.177788	0.85889	0.960465
C06C3.9	11.9081	0.0976149	0.550289	0.177389	0.859203	0.960512
F59B1.10	34.0302	-0.0796252	0.44835	-0.177596	0.85904	0.960512
pry-1	441.286	-0.0532772	0.300279	-0.177426	0.859174	0.960512
shpk-1	36.3551	-0.0724904	0.408602	-0.177411	0.859186	0.960512
vps-25	2091.19	0.0566189	0.319203	0.177376	0.859213	0.960512
trpp-4	1382.96	-0.0595523	0.336054	-0.177211	0.859343	0.960594
ZK757.10	8.61928	-0.101624	0.57429	-0.176957	0.859543	0.960692
rab-8	3014.44	-0.0528965	0.298876	-0.176985	0.85952	0.960692
F07E5.5	2681.3	-0.049014	0.277541	-0.176601	0.859822	0.960753
atn-1	10756.2	0.0594092	0.336159	0.176729	0.859721	0.960753
lgc-18	4.35423	-0.104823	0.593285	-0.176682	0.859758	0.960753
sel-1	6312.51	0.0546009	0.309077	0.176658	0.859777	0.960753
K07D4.5	8.34657	-0.0996896	0.565345	-0.176334	0.860031	0.960924
C53A5.2	17.0931	0.0882967	0.501118	0.176199	0.860137	0.960974
hmg-12	7684.55	0.0495837	0.281511	0.176134	0.860189	0.960974
T01H8.2	903.123	0.0578154	0.328415	0.176044	0.86026	0.96099
C09D4.4	4275.28	0.0510217	0.293114	0.174068	0.861812	0.961081
C23H4.6	181.878	-0.0545014	0.313818	-0.173672	0.862123	0.961081
C34B2.9	103.465	0.0596134	0.341696	0.174463	0.861501	0.961081
C46C11.3	209.519	0.0569121	0.326252	0.174442	0.861518	0.961081
F10D7.10	105.465	0.0650872	0.375456	0.173355	0.862372	0.961081
F15B9.8	173.825	0.0929682	0.535675	0.173554	0.862216	0.961081
F33H2.8	11.1625	0.0941892	0.545758	0.172584	0.862978	0.961081
F44A6.3	7.33079	-0.102171	0.58229	-0.175465	0.860714	0.961081
F54D10.8	5.52255	0.102479	0.593283	0.172733	0.862861	0.961081
F58G6.8	4.80563	-0.102447	0.590298	-0.173552	0.862218	0.961081
H24G06.1	3083.58	-0.0551206	0.318727	-0.17294	0.862699	0.961081
T16G12.9	53.9996	0.0657167	0.378096	0.17381	0.862015	0.961081
T19C4.1	65.3106	0.0781248	0.446322	0.175041	0.861047	0.961081
W09C3.8	428.025	0.0638824	0.368637	0.173293	0.862421	0.961081
Y105E8A.2	2811.04	0.0533856	0.309074	0.172728	0.862866	0.961081
Y17G7B.22	5.99548	-0.102523	0.584707	-0.17534	0.860812	0.961081
Y34B4A.4	452.897	-0.0521247	0.301334	-0.17298	0.862667	0.961081
Y38C1AA.1	2105.03	-0.051417	0.297635	-0.172752	0.862847	0.961081
Y47H10A.3	33.536	0.0950053	0.541289	0.175517	0.860674	0.961081
Y50D4C.3	1587.73	-0.0525143	0.300588	-0.174705	0.861311	0.961081
Y73C8B.3	1359.54	0.0508802	0.28974	0.175606	0.860603	0.961081
Y7A9A.1	257.322	-0.054484	0.315265	-0.17282	0.862793	0.961081
ZK418.7	238.825	-0.0540392	0.310735	-0.173908	0.861938	0.961081
ahr-1	36.1222	0.0719268	0.415564	0.173082	0.862587	0.961081
cdc-37	4653.04	0.0507552	0.289826	0.175123	0.860983	0.961081
cec-2	2246.8	-0.0634627	0.366151	-0.173324	0.862397	0.961081
cit-1.2	2505.32	0.0510119	0.293844	0.173602	0.862178	0.961081
cogc-4	2530.8	-0.0480355	0.276736	-0.173579	0.862197	0.961081
col-128	19.5468	0.0959851	0.549492	0.17468	0.861331	0.961081
col-68	217.442	-0.073952	0.426783	-0.173278	0.862433	0.961081
daf-10	49.2935	0.0709597	0.407333	0.174206	0.861704	0.961081
dyf-18	9.5952	-0.0986732	0.565225	-0.174573	0.861415	0.961081
gmeb-1	791.554	0.0466645	0.266406	0.175163	0.860952	0.961081
golg-4	6757.15	0.0482956	0.274718	0.175801	0.860451	0.961081
got-2.2	6668.78	-0.0471991	0.272769	-0.173037	0.862623	0.961081
ins-21	4.9871	-0.102582	0.593224	-0.172924	0.862711	0.961081
inx-15	2449.76	0.0529584	0.302665	0.174973	0.8611	0.961081
linc-41	51.8547	0.0748094	0.433492	0.172574	0.862987	0.961081
nlp-25	325.207	-0.0758025	0.431782	-0.175557	0.860642	0.961081
oac-59	733.132	-0.0466062	0.266275	-0.17503	0.861056	0.961081
praf-3	4205.95	-0.0501317	0.289252	-0.173315	0.862404	0.961081
rpl-36	72652.9	-0.0459674	0.262063	-0.175406	0.860761	0.961081
spe-48	1651	-0.0462901	0.26368	-0.175554	0.860644	0.961081
srpr-2.1	5.66277	-0.102	0.586901	-0.173794	0.862028	0.961081
sru-7	3.71644	-0.102783	0.593264	-0.173249	0.862455	0.961081
svh-2	2834.97	0.0488809	0.283037	0.172701	0.862886	0.961081
tbb-1	28137.3	-0.0510547	0.294123	-0.173583	0.862193	0.961081
Y59C2A.1	576.457	0.0581996	0.337654	0.172365	0.863151	0.961177
ZK105.12	24.6236	-0.0781004	0.453225	-0.172321	0.863185	0.961177
B0379.7	2559.01	-0.0656779	0.381919	-0.171968	0.863463	0.961197
F23H12.7	16.0772	-0.0892324	0.51855	-0.172081	0.863374	0.961197
F57C12.2	175.486	0.0569547	0.331246	0.171941	0.863484	0.961197
R31.2	4677.47	-0.0472237	0.274211	-0.172217	0.863267	0.961197
hrpf-2	4707.78	-0.0526247	0.305764	-0.172109	0.863352	0.961197
F33C8.4	1119.21	-0.0564817	0.329466	-0.171434	0.863882	0.961201
F41D3.8	12.7492	0.0972099	0.566439	0.171616	0.86374	0.961201
W01B11.1	175.502	0.0704673	0.410073	0.171841	0.863562	0.961201
Y41D4A.4	5906.58	0.0476498	0.277394	0.171777	0.863613	0.961201
fath-1	4216.35	-0.0548386	0.319666	-0.17155	0.863792	0.961201
inx-6	92.3817	-0.0673802	0.392719	-0.171574	0.863773	0.961201
sesn-1	1888.14	-0.0443522	0.258646	-0.171478	0.863848	0.961201
W01D2.1	32118.3	-0.0446046	0.260614	-0.171152	0.864104	0.961323
kin-15	619.407	-0.056979	0.332896	-0.171161	0.864097	0.961323
ath-1	4985.88	0.0483223	0.282454	0.17108	0.864161	0.961323
T02B11.8	172.524	-0.0558705	0.327121	-0.170795	0.864385	0.961341
ZC239.16	334.941	0.0578806	0.33867	0.170906	0.864298	0.961341
frm-2	943.224	0.0482019	0.282257	0.170773	0.864402	0.961341
ift-139	45.1855	-0.0716598	0.419367	-0.170876	0.864321	0.961341
C01G5.7	17.4779	-0.0865613	0.509477	-0.169902	0.865087	0.961368
C05C10.7	1270.17	0.0565601	0.333505	0.169593	0.865331	0.961368
C27D9.2	38.5607	0.0969834	0.568643	0.170552	0.864576	0.961368
K12H4.5	8623.63	-0.048655	0.286189	-0.17001	0.865002	0.961368
T07D10.3	96.301	0.0630489	0.37037	0.170233	0.864827	0.961368
ZK909.3	2622.67	-0.067014	0.394425	-0.169903	0.865086	0.961368
ZK930.2	1307.9	0.0471346	0.276872	0.170239	0.864822	0.961368
acr-17	38.8932	0.0722698	0.424708	0.170163	0.864882	0.961368
aexr-1	29.0471	-0.0747617	0.441167	-0.169464	0.865432	0.961368
brd-1	1975.18	0.0576961	0.340312	0.169539	0.865373	0.961368
gcst-1	7468.43	0.0499751	0.293454	0.1703	0.864775	0.961368
glc-3	14.1865	0.0917185	0.54112	0.169497	0.865405	0.961368
lge-1	20.041	0.0819792	0.483785	0.169454	0.86544	0.961368
misc-1	4907.43	0.0501695	0.295088	0.170015	0.864998	0.961368
sar-1	9114.02	-0.0483347	0.283229	-0.170656	0.864494	0.961368
sca-1	33693.5	-0.0531786	0.313687	-0.169528	0.865381	0.961368
str-16	7.39678	-0.0999967	0.59004	-0.169474	0.865424	0.961368
ugt-2	582.668	0.0568814	0.334314	0.170144	0.864897	0.961368
B0563.6	107.854	0.0556797	0.32941	0.169028	0.865774	0.961474
F35H12.1	55.1886	0.0676284	0.399977	0.169081	0.865733	0.961474
T24H7.2	10718	0.0469873	0.27819	0.168904	0.865872	0.961474
W10D9.6	1037.81	-0.0537327	0.317947	-0.168999	0.865798	0.961474
linc-42	6.92138	0.0987774	0.584721	0.168931	0.865851	0.961474
smy-1	8.53584	0.0968557	0.572785	0.169096	0.865721	0.961474
inx-17	1247.93	0.0479291	0.284071	0.168722	0.866015	0.96157
C17H11.1	42.3642	0.0689539	0.411943	0.167387	0.867066	0.961639
F18E9.8	5.2213	0.0994291	0.591954	0.167968	0.866609	0.961639
H05C05.2	4741.93	0.0444085	0.265356	0.167354	0.867091	0.961639
K01C8.2	39.7069	-0.0744349	0.44353	-0.167824	0.866722	0.961639
K06A4.2	16.3808	0.0829432	0.492982	0.168248	0.866388	0.961639
T01G6.1	3.76136	0.09976	0.592899	0.168258	0.86638	0.961639
T20H4.5	12611.9	0.0463653	0.275982	0.168001	0.866582	0.961639
Y54G9A.9	549.806	-0.0561388	0.334746	-0.167706	0.866815	0.961639
acy-2	40.5268	0.0728581	0.434891	0.167532	0.866952	0.961639
aqp-9	409.162	0.054243	0.323992	0.167421	0.867039	0.961639
cars-1	9572.56	-0.0478825	0.285849	-0.16751	0.866969	0.961639
cest-2.3	9.81051	0.0953437	0.568758	0.167635	0.86687	0.961639
clec-41	7833.47	0.0590216	0.350611	0.168339	0.866316	0.961639
dhhc-4	3326.72	0.0560585	0.332922	0.168383	0.866282	0.961639
elo-9	703.781	0.0560728	0.334612	0.167575	0.866917	0.961639
gon-2	3916.03	-0.0485919	0.289244	-0.167996	0.866586	0.961639
hif-1	7836.38	0.0464389	0.27608	0.168208	0.86642	0.961639
sphk-1	2032.37	-0.046604	0.277048	-0.168217	0.866413	0.961639
M70.1	908.869	0.0657593	0.394034	0.166887	0.867459	0.961672
T23B12.8	336.654	0.054567	0.326719	0.167015	0.867358	0.961672
Y37E11B.1	140.951	0.0591843	0.354538	0.166934	0.867422	0.961672
dod-21	9.87227	-0.0952934	0.570305	-0.167092	0.867298	0.961672
noa-1	1106.21	-0.0482827	0.288788	-0.167191	0.86722	0.961672
rps-27	43310.7	0.0470571	0.281737	0.167025	0.86735	0.961672
C28H8.14	3059.05	-0.0536513	0.321931	-0.166655	0.867642	0.961672
D1065.6	393.547	-0.0594041	0.3563	-0.166725	0.867587	0.961672
egl-30	4307.12	0.0459851	0.276021	0.1666	0.867684	0.961672
glr-8	14.9855	-0.083108	0.498281	-0.166789	0.867536	0.961672
T26G10.1	7259.82	0.0430998	0.258912	0.166465	0.867791	0.961691
Y52B11A.12	54.9299	0.0721554	0.433852	0.166313	0.86791	0.961691
mec-12	4633.4	-0.0502955	0.302449	-0.166294	0.867926	0.961691
tub-1	57.791	0.0649132	0.390354	0.166293	0.867926	0.961691
F28B3.6	2691.77	0.0506807	0.305261	0.166024	0.868138	0.961774
elt-6	77.8631	-0.0582295	0.350816	-0.165983	0.86817	0.961774
pid-5	2920.76	-0.0515181	0.310209	-0.166075	0.868098	0.961774
W10G11.23	3.53947	0.0982631	0.59254	0.165834	0.868288	0.961795
gsr-1	9418.25	-0.0481126	0.290283	-0.165744	0.868359	0.961795
prhg-1	165.01	-0.0626075	0.377648	-0.165783	0.868328	0.961795
C03H5.6	40.9633	-0.0726698	0.439407	-0.165382	0.868644	0.961892
K05F1.13	9.75556	0.0952506	0.575338	0.165556	0.868506	0.961892
best-8	129.718	-0.0606619	0.367038	-0.165274	0.868728	0.961892
cyn-6	1419.79	0.0526793	0.31862	0.165336	0.86868	0.961892
sop-2	599.292	-0.0461757	0.279292	-0.165331	0.868683	0.961892
Y110A7A.24	29.2434	0.0716412	0.434177	0.165004	0.86894	0.962065
C33A12.1	7537.22	0.0481638	0.292139	0.164866	0.86905	0.962124
F14D7.1	31.1304	0.0853484	0.517974	0.164774	0.869122	0.962142
K01B6.3	118.594	-0.0605324	0.367581	-0.164678	0.869198	0.962163
arrd-15	108.078	-0.0556335	0.338272	-0.164464	0.869366	0.962287
F21A9.2	115.592	0.0539105	0.328358	0.164182	0.869588	0.962292
K02F2.9	3.74711	0.0959247	0.584159	0.16421	0.869566	0.962292
Y59A8B.8	495.478	0.0478385	0.291648	0.164028	0.869709	0.962292
alkb-7	620.349	0.0529359	0.322165	0.164313	0.869485	0.962292
pud-4	280.642	0.0808388	0.49246	0.164153	0.869611	0.962292
rpn-12	8732.42	-0.0475438	0.289818	-0.164047	0.869694	0.962292
F33E11.3	2172.31	-0.0580706	0.35439	-0.163861	0.869841	0.962376
C09B9.1	9.00587	0.0913963	0.55813	0.163754	0.869924	0.962406
F31D4.8	522.167	0.0483407	0.296024	0.1633	0.870282	0.962739
daf-36	1616.64	0.0499834	0.306419	0.163121	0.870423	0.962771
vpat-1	836.86	0.0506322	0.310368	0.163136	0.870411	0.962771
F35H8.4	706.407	0.0573406	0.352157	0.162827	0.870655	0.9628
R12C12.5	876.223	-0.0550537	0.337966	-0.162897	0.870599	0.9628
ZC328.5	6.5251	0.0944145	0.57951	0.162921	0.870581	0.9628
glb-12	21.0867	0.0751196	0.461421	0.162801	0.870676	0.9628
C05D11.5	628.077	0.0505494	0.312476	0.16177	0.871487	0.962848
C18D4.12	179.406	0.0715882	0.441849	0.16202	0.87129	0.962848
F36D4.5	5696.24	-0.0498412	0.30868	-0.161465	0.871727	0.962848
F54F7.8	18.4768	0.0825584	0.511335	0.161457	0.871734	0.962848
K09A9.12	5.58758	0.0950605	0.586177	0.16217	0.871172	0.962848
M57.2	2264.72	0.0479575	0.29542	0.162337	0.871041	0.962848
R144.12	2465.06	-0.0534564	0.329707	-0.162133	0.871201	0.962848
Y45G5AM.6	373.382	0.047032	0.290639	0.161823	0.871446	0.962848
Y70G10A.3	2005.16	-0.0556746	0.344313	-0.161697	0.871544	0.962848
Y94A7B.11	57.8571	-0.0616765	0.381858	-0.161517	0.871686	0.962848
dbt-1	7862.88	0.0417585	0.256791	0.162617	0.87082	0.962848
grd-16	4.09542	-0.0960574	0.593282	-0.161909	0.871378	0.962848
linc-103	5.52233	-0.0962679	0.592455	-0.16249	0.87092	0.962848
nas-33	77.1436	-0.0645732	0.39783	-0.162314	0.871059	0.962848
plpp-1.3	1193.31	0.0476072	0.294675	0.161558	0.871654	0.962848
tag-123	4215.18	0.0436436	0.270075	0.161598	0.871623	0.962848
unc-32	9566.16	-0.0420616	0.25923	-0.162255	0.871105	0.962848
wrt-3	323.494	-0.0552441	0.340397	-0.162293	0.871075	0.962848
K10D2.10	3.92096	-0.0956629	0.59323	-0.161258	0.87189	0.962959
ppm-2	8344.2	0.040626	0.252219	0.161074	0.872035	0.963056
W03G9.10	5.86705	-0.0943723	0.587354	-0.160673	0.872351	0.963327
nep-16	10.6735	-0.0940236	0.585726	-0.160525	0.872468	0.963327
srab-3	11.3113	0.0922632	0.574512	0.160594	0.872413	0.963327
ubq-2	99900.2	0.0405103	0.252438	0.160476	0.872506	0.963327
nhr-216	16.8967	-0.0805279	0.502461	-0.160267	0.872671	0.963385
unc-41	281.848	-0.0535471	0.334089	-0.160278	0.872662	0.963385
mlck-1	1866.27	-0.0462458	0.288777	-0.160144	0.872768	0.96343
F07B7.12	8.10218	0.0914773	0.573132	0.159609	0.873189	0.963597
F53A10.2	1181.03	0.0468359	0.293564	0.159542	0.873242	0.963597
K10H10.12	23.4408	-0.0722253	0.451988	-0.159795	0.873043	0.963597
ZK596.3	114.122	0.0589255	0.368896	0.159734	0.87309	0.963597
col-151	7.18513	-0.091794	0.574248	-0.159851	0.872999	0.963597
kvs-1	97.8476	0.0554861	0.34783	0.159521	0.873258	0.963597
Y105E8A.1	806.73	0.0461261	0.289447	0.159359	0.873386	0.963654
hpo-15	3899.08	0.0595894	0.374544	0.159098	0.873591	0.963654
ife-2	2359.17	0.0465157	0.292205	0.159189	0.87352	0.963654
ppt-1	98.1372	-0.0527821	0.331446	-0.159248	0.873474	0.963654
usp-3	2016.56	-0.0476293	0.299304	-0.159134	0.873564	0.963654
F56C4.1	8.96249	-0.0923339	0.580945	-0.158937	0.873718	0.963731
acr-10	11.2131	0.0848392	0.534093	0.158847	0.873789	0.963747
K03A1.4	72.9289	0.0650774	0.410067	0.158699	0.873906	0.963813
Y7A5A.10	20.2749	0.0751658	0.474236	0.158499	0.874064	0.963864
usp-5	4851.43	-0.0485637	0.306399	-0.158498	0.874064	0.963864
C16C10.4	3659.76	-0.0518447	0.327359	-0.158372	0.874163	0.963911
C50F2.4	1607.35	-0.0442682	0.27968	-0.158282	0.874235	0.963919
F13E9.1	3723.17	-0.0519254	0.328185	-0.15822	0.874283	0.963919
C09F12.3	10.2132	0.0881731	0.557791	0.158075	0.874397	0.963973
sra-12	4.24206	-0.093702	0.592995	-0.158015	0.874445	0.963973
R09H10.1	17.2278	-0.0805618	0.510293	-0.157874	0.874556	0.964033
Y59A8B.12	2083.71	-0.057586	0.36523	-0.15767	0.874717	0.96405
cyk-7	4989.86	0.0471523	0.299036	0.157681	0.874708	0.96405
fce-2	702.743	-0.0483772	0.307026	-0.157567	0.874798	0.96405
ptrn-1	1221.29	0.0427487	0.271221	0.157616	0.874759	0.96405
Y113G7A.16	20.9663	0.0810899	0.515201	0.157395	0.874934	0.964138
M7.12	793.527	0.0583452	0.371229	0.157168	0.875113	0.964273
F55F3.4	20.6532	0.074753	0.477106	0.15668	0.875497	0.964389
Y39B6A.7	56.839	0.0707734	0.450958	0.15694	0.875292	0.964389
Y67D2.2	1767.75	-0.0485077	0.309527	-0.156716	0.875469	0.964389
gcy-29	30.2342	0.0693452	0.442536	0.1567	0.875482	0.964389
rpoa-12	2310.18	-0.0487325	0.311042	-0.156675	0.875501	0.964389
T14B1.1	223.728	0.0536651	0.343137	0.156396	0.875721	0.96457
hpo-36	72.9865	-0.0540755	0.345981	-0.156296	0.8758	0.964594
Y37D8A.2	5899.7	-0.0424672	0.272201	-0.156014	0.876022	0.964777
W06H8.16	18.9304	0.0758129	0.486616	0.155796	0.876194	0.964791
cnt-1	1961.14	-0.0414292	0.265778	-0.155879	0.876128	0.964791
dhhc-6	4472.18	-0.0492955	0.316583	-0.155711	0.876261	0.964791
unc-58	396.097	0.0468988	0.301159	0.155727	0.876248	0.964791
H11E01.2	154.843	-0.0719086	0.462236	-0.155567	0.876375	0.964854
F28G4.3	4.06183	-0.0909663	0.585115	-0.155467	0.876453	0.964878
inx-19	16.5133	-0.0783749	0.504408	-0.15538	0.876522	0.964892
B0272.4	546.872	-0.0474835	0.30577	-0.155292	0.876591	0.964906
D2096.10	98.9587	-0.0544275	0.351026	-0.155052	0.87678	0.965028
K07E3.4	6033.46	0.0458019	0.295482	0.155007	0.876816	0.965028
dlc-3	173.116	0.0564407	0.364401	0.154886	0.876911	0.965071
osm-5	36.0625	-0.0631857	0.408706	-0.154599	0.877137	0.965258
C24G6.8	1113.64	-0.0460439	0.298776	-0.154108	0.877524	0.96541
F36D1.6	119.487	0.0802882	0.520257	0.154324	0.877354	0.96541
atg-18	5660.54	-0.0461495	0.299162	-0.154263	0.877403	0.96541
best-23	232.892	0.0532423	0.345461	0.15412	0.877515	0.96541
ddb-1	8241.14	-0.0414284	0.268902	-0.154065	0.877559	0.96541
C04F12.12	575.259	-0.0535258	0.348132	-0.153752	0.877806	0.96544
C27C12.4	669.366	-0.0466787	0.303861	-0.153619	0.87791	0.96544
R11H6.2	2676.06	0.0531689	0.346126	0.153612	0.877916	0.96544
cutl-16	181.348	-0.0518025	0.336698	-0.153855	0.877724	0.96544
lin-10	2480.75	-0.0432089	0.280835	-0.153859	0.877721	0.96544
slc-25A29	148.05	-0.0606831	0.395071	-0.1536	0.877925	0.96544
C56E6.7	11.0211	0.0846087	0.551799	0.153332	0.878136	0.965554
fbxa-167	216.999	-0.0467853	0.30528	-0.153254	0.878198	0.965554
rpi-1	16.6645	-0.0750294	0.489463	-0.153289	0.87817	0.965554
C26D10.3	269.656	0.0525793	0.343989	0.152852	0.878515	0.965752
C32F10.4	1300.11	-0.0485106	0.317309	-0.152882	0.878492	0.965752
F59B8.5	4.55325	-0.0904825	0.592401	-0.152739	0.878604	0.965752
Y67D8C.12	7.14023	-0.0885309	0.579529	-0.152764	0.878585	0.965752
cogc-6	3204.71	-0.0457814	0.299985	-0.152612	0.878704	0.9658
T05F1.7	16.2583	0.0851918	0.558755	0.152467	0.878818	0.965801
anr-6	10.1267	-0.0859048	0.563361	-0.152486	0.878803	0.965801
F34H10.4	42.641	-0.0703036	0.462124	-0.152132	0.879083	0.96603
F42A6.5	4.64996	-0.0897996	0.593067	-0.151416	0.879648	0.966106
R05F9.6	12232	0.0460792	0.30338	0.151886	0.879277	0.966106
W04G3.11	47.1873	-0.0605046	0.398874	-0.151688	0.879433	0.966106
atg-4.2	442.025	0.0481827	0.317789	0.151619	0.879488	0.966106
hsp-1	132520	-0.0446301	0.294565	-0.151512	0.879572	0.966106
lgc-10	46.7038	-0.0622169	0.409851	-0.151804	0.879342	0.966106
mcp-1	205.851	-0.0458623	0.302339	-0.151692	0.87943	0.966106
tag-273	2412.97	-0.0487407	0.321827	-0.15145	0.879621	0.966106
tsen-54	453.021	-0.0493973	0.326273	-0.151398	0.879661	0.966106
syd-9	271.792	0.048408	0.319962	0.151293	0.879745	0.966135
aass-1	9047.19	0.0437929	0.289824	0.151102	0.879895	0.966178
pho-1	4283.51	0.0509861	0.337433	0.1511	0.879897	0.966178
Y34B4A.6	6219.96	0.0475955	0.315854	0.150688	0.880222	0.96641
ddn-2	14.9184	-0.0781973	0.518737	-0.150745	0.880176	0.96641
K08F11.1	74.6514	-0.0530433	0.35229	-0.150567	0.880317	0.966453
spk-1	15876.8	0.0418905	0.278644	0.150337	0.880499	0.96659
lact-6	4.58101	0.0891106	0.593185	0.150224	0.880588	0.966626
Y51H7BR.4	37.8442	0.0654935	0.436996	0.149872	0.880865	0.966806
tbc-20	2111.79	-0.0516144	0.344323	-0.149901	0.880843	0.966806
C08G5.7	160.108	0.049418	0.330092	0.14971	0.880994	0.966877
mks-3	11.8076	0.0789108	0.527314	0.149647	0.881043	0.966877
aagr-2	11581.4	-0.0379755	0.254184	-0.149401	0.881237	0.967028
T16A9.3	424.368	0.0603536	0.404293	0.149282	0.881331	0.967036
T25B9.12	24.6342	-0.0678795	0.454811	-0.149248	0.881358	0.967036
C41G7.7	8.04746	0.0843917	0.566917	0.148861	0.881663	0.9671
F54E7.11	7.66871	-0.0870785	0.585049	-0.14884	0.88168	0.9671
bre-5	1008.94	0.0497594	0.334233	0.148876	0.881651	0.9671
lmd-2	195.515	0.0560065	0.375788	0.149038	0.881524	0.9671
rga-5	450.273	-0.0428589	0.288	-0.148816	0.881699	0.9671
ubxn-6	1663.39	-0.0490895	0.330172	-0.148679	0.881807	0.967156
srz-85	10.2134	0.0820279	0.552015	0.148597	0.881871	0.967165
DY3.11	3.7078	0.0875936	0.592361	0.147872	0.882444	0.967481
F52H2.15	26.7366	0.0745111	0.503175	0.148082	0.882278	0.967481
T10B10.4	736.852	-0.042463	0.286971	-0.14797	0.882367	0.967481
act-1	33879.9	0.0480037	0.324583	0.147894	0.882427	0.967481
ndx-1	209.411	-0.0494456	0.334057	-0.148016	0.88233	0.967481
ccf-1	3409.43	-0.0443636	0.300574	-0.147596	0.882661	0.967535
gei-17	5391.79	-0.0431774	0.292681	-0.147523	0.882719	0.967535
gpa-3	96.4955	0.0504234	0.341365	0.147711	0.882571	0.967535
rom-2	44.5961	-0.0623863	0.422741	-0.147576	0.882677	0.967535
lfi-1	16349.9	0.0410675	0.278821	0.14729	0.882903	0.967667
sfa-1	6335.68	0.0441657	0.299983	0.147227	0.882952	0.967667
F59B1.2	6111.86	0.0388157	0.263926	0.14707	0.883077	0.96774
F43C1.7	116.645	-0.0731862	0.498384	-0.146847	0.883253	0.967743
F54G2.1	558.408	-0.0446239	0.303745	-0.146912	0.883201	0.967743
gcy-7	16.1389	0.0800286	0.54523	0.14678	0.883306	0.967743
slcr-46.3	806.976	0.0393254	0.267702	0.1469	0.883211	0.967743
ZC443.1	482.742	0.0493713	0.336819	0.146581	0.883463	0.967794
pps-1	4786.67	-0.0426336	0.29086	-0.146578	0.883465	0.967794
wah-1	7092.07	-0.0374076	0.255384	-0.146476	0.883546	0.96782
Y37A1A.3	490.036	0.0459078	0.313625	0.146378	0.883623	0.967842
C12D5.5	10.2792	0.0810187	0.554999	0.14598	0.883937	0.967842
C17C3.5	43.9937	-0.0689703	0.472875	-0.145853	0.884037	0.967842
C46C2.2	2564.37	-0.0390535	0.267561	-0.145961	0.883952	0.967842
Y57G11C.52	452.825	0.0577481	0.394719	0.146302	0.883683	0.967842
kin-9	58.0759	-0.0560989	0.384581	-0.14587	0.884024	0.967842
linc-95	14.2253	-0.078452	0.537722	-0.145897	0.884003	0.967842
ppgn-1	2757.26	-0.0400583	0.274243	-0.146069	0.883867	0.967842
trx-4	2909.41	0.0465686	0.319393	0.145804	0.884076	0.967842
F02A9.10	8651.57	0.0374526	0.257027	0.145715	0.884147	0.967857
K07H8.5	661.847	-0.0673452	0.46247	-0.14562	0.884221	0.967877
K01A6.8	25.6445	0.0704273	0.485801	0.144972	0.884733	0.968313
Y67D8B.1	14.0701	-0.0779964	0.53785	-0.145015	0.884699	0.968313
C10F3.15	4.19478	0.0852646	0.58848	0.144889	0.884798	0.968315
C14H10.3	1647.82	0.0428375	0.299018	0.14326	0.886085	0.968315
C18E9.5	1823.32	0.0383342	0.268491	0.142777	0.886467	0.968315
C47A4.1	207.391	-0.0512447	0.357068	-0.143515	0.885883	0.968315
C53B4.3	852.476	0.0404115	0.283245	0.142673	0.886548	0.968315
D2023.4	2635.32	0.040708	0.28538	0.142645	0.88657	0.968315
F10E7.11	178.095	0.0558735	0.389915	0.143296	0.886056	0.968315
F13E9.16	39.922	-0.0652659	0.458042	-0.142489	0.886694	0.968315
F27C8.2	28.6207	-0.0656744	0.455711	-0.144114	0.88541	0.968315
F36A2.10	3712.37	0.0566756	0.392644	0.144344	0.885229	0.968315
F59A3.7	44.6354	-0.0696554	0.488959	-0.142457	0.886719	0.968315
K05C4.3	3.77602	-0.0850482	0.592086	-0.143642	0.885783	0.968315
T20D3.2	13672.2	0.0404372	0.279539	0.144657	0.884982	0.968315
W01B6.3	30.1718	-0.0642279	0.451087	-0.142385	0.886776	0.968315
Y106G6E.4	698.354	0.0465115	0.322197	0.144358	0.885218	0.968315
Y48B6A.17	58.9165	0.0554844	0.387581	0.143156	0.886167	0.968315
Y71H2B.11	792.81	-0.0510434	0.358314	-0.142454	0.886721	0.968315
ZK418.6	222.361	-0.0470145	0.326945	-0.143799	0.885659	0.968315
cdo-1	1431.59	0.0459782	0.320927	0.143267	0.88608	0.968315
chil-8	103.994	0.0580495	0.402513	0.144218	0.885328	0.968315
cyp-33C3	294.835	0.0523701	0.36171	0.144785	0.884881	0.968315
ddl-2	1064.12	-0.0468294	0.328812	-0.14242	0.886748	0.968315
frpr-8	75.1837	-0.0610319	0.424535	-0.143762	0.885689	0.968315
ipla-1	7909.55	0.0409444	0.285895	0.143215	0.886121	0.968315
linc-72	194.601	-0.0519051	0.3644	-0.14244	0.886732	0.968315
mlc-1	46806.5	0.043288	0.303998	0.142395	0.886768	0.968315
mrpl-9	5914.21	-0.0458855	0.322207	-0.14241	0.886756	0.968315
osm-7	1473.42	-0.0538665	0.372433	-0.144634	0.885	0.968315
rla-2	41103.9	-0.0379967	0.263762	-0.144057	0.885456	0.968315
rpt-5	12149.9	-0.0428192	0.298007	-0.143685	0.885749	0.968315
spcs-1	3593.39	0.0463779	0.325125	0.142647	0.886569	0.968315
srg-25	6.78047	0.0833651	0.581895	0.143265	0.886081	0.968315
trx-3	338.734	0.0660453	0.46385	0.142385	0.886776	0.968315
tsp-8	796.793	0.0431007	0.299282	0.144014	0.88549	0.968315
ttr-52	7.53938	0.0849755	0.59223	0.143484	0.885908	0.968315
unc-104	1507.86	0.0421151	0.294784	0.142868	0.886395	0.968315
C36B1.9	1247.87	-0.0367855	0.258808	-0.142135	0.886974	0.968417
scpl-4	5075.25	-0.0398503	0.280393	-0.142123	0.886983	0.968417
kel-20	1601.86	0.0451862	0.318454	0.141893	0.887165	0.968492
pmp-3	3844.55	-0.0453545	0.319488	-0.14196	0.887111	0.968492
C18E9.2	6341.26	0.0463472	0.328124	0.141249	0.887673	0.968613
C42C1.9	985.436	0.049246	0.348535	0.141294	0.887637	0.968613
C45G9.11	17.4676	-0.0713615	0.504608	-0.14142	0.887538	0.968613
Y57E12AR.1	337.516	-0.0473811	0.33518	-0.14136	0.887585	0.968613
ZK688.11	1801.23	-0.0488855	0.345279	-0.141583	0.88741	0.968613
cal-8	78.1944	-0.0572787	0.40481	-0.141495	0.887479	0.968613
gly-11	295.326	-0.0429755	0.303729	-0.141493	0.88748	0.968613
R10E4.7	2737.65	0.0500375	0.354792	0.141033	0.887844	0.968675
twk-17	158.549	0.046114	0.326885	0.141071	0.887814	0.968675
C06E4.2	60.6629	0.0566121	0.407783	0.138829	0.889585	0.968732
C15C7.4	150.369	0.0448677	0.323931	0.13851	0.889837	0.968732
C30A5.16	8.73296	0.0792975	0.567082	0.139834	0.888791	0.968732
E01G4.3	3977.49	0.0371092	0.265591	0.139723	0.888879	0.968732
F40G9.17	1868.41	-0.0374946	0.269277	-0.139242	0.889259	0.968732
F54C8.7	2495.34	0.0407184	0.289951	0.140432	0.888319	0.968732
R07D5.2	32.7261	-0.0625533	0.447865	-0.13967	0.888921	0.968732
T05A12.3	3639.92	-0.0403239	0.290768	-0.13868	0.889703	0.968732
T15H9.5	219.217	0.0561513	0.403218	0.139258	0.889246	0.968732
T26A8.1	4597.7	-0.0449499	0.324655	-0.138454	0.889881	0.968732
W03D8.11	9.68071	-0.0791446	0.566282	-0.139762	0.888848	0.968732
Y17D7B.4	1431.89	-0.0385702	0.274935	-0.140288	0.888432	0.968732
ZK1098.11	1067.58	0.0439472	0.316878	0.138688	0.889697	0.968732
ZK632.12	2750.95	-0.0476866	0.342296	-0.139314	0.889202	0.968732
bag-1	3788.16	0.0464161	0.331253	0.140123	0.888563	0.968732
bath-29	1073.84	0.0489938	0.351	0.139583	0.888989	0.968732
cfp-1	3091.49	0.0465022	0.334372	0.139073	0.889392	0.968732
chil-3	8.6811	0.0797302	0.568518	0.140242	0.888469	0.968732
cor-1	1038.56	0.0437669	0.315724	0.138624	0.889747	0.968732
cyp-33C4	207.031	-0.0425374	0.303065	-0.140357	0.888378	0.968732
dpy-2	137.599	0.0601087	0.432451	0.138995	0.889454	0.968732
epg-7	1316.46	-0.0382442	0.276028	-0.138552	0.889804	0.968732
gst-14	44.1451	0.0721556	0.520791	0.13855	0.889806	0.968732
hir-1	1518.26	0.0405122	0.290602	0.139408	0.889128	0.968732
lgc-29	8.16961	-0.0798543	0.570221	-0.140041	0.888628	0.968732
lron-7	8108.13	0.0374729	0.267031	0.140332	0.888398	0.968732
pat-12	9384.8	0.0484603	0.344515	0.140662	0.888137	0.968732
pll-1	266.946	-0.0448663	0.322323	-0.139197	0.889295	0.968732
ras-1	775.371	0.0418465	0.297182	0.140811	0.888019	0.968732
rpl-1	82146.1	-0.0370831	0.265324	-0.139765	0.888846	0.968732
rpl-37	18834.2	-0.0359354	0.256107	-0.140314	0.888412	0.968732
snx-1	1583.32	0.0389741	0.280455	0.138967	0.889476	0.968732
toc-1	3649.4	0.0434033	0.309953	0.140032	0.888635	0.968732
vbh-1	27589.7	-0.0400258	0.28899	-0.138502	0.889844	0.968732
vha-6	19521.6	0.0371653	0.265473	0.139997	0.888663	0.968732
B0244.15	5.67399	0.081621	0.591044	0.138096	0.890164	0.968937
C42D8.1	452.223	-0.0563036	0.408484	-0.137835	0.890371	0.968937
R05A10.3	77.3465	-0.0541193	0.392368	-0.13793	0.890296	0.968937
Y105E8A.25	7685.56	0.0388387	0.282025	0.137714	0.890467	0.968937
casy-1	2025.32	0.0411415	0.298676	0.137746	0.890441	0.968937
exp-2	137.799	0.0477737	0.346072	0.138046	0.890204	0.968937
gcy-23	32.388	0.0608371	0.441198	0.137891	0.890327	0.968937
R148.4	1355.18	0.0454566	0.330504	0.137537	0.890606	0.968965
zipt-2.3	273.963	-0.0465797	0.338538	-0.137591	0.890564	0.968965
gcy-37	35.3953	-0.058141	0.422992	-0.137452	0.890674	0.968977
F10D7.4	5.24717	-0.0806607	0.589417	-0.136848	0.891151	0.96899
F20D6.10	137.49	0.0450639	0.328441	0.137205	0.890869	0.96899
T23E7.2	7944.03	-0.0496944	0.362027	-0.137267	0.89082	0.96899
Y46B2A.3	10.8009	0.0792373	0.577913	0.137109	0.890944	0.96899
act-2	50000.9	-0.0378036	0.276178	-0.136881	0.891125	0.96899
fld-1	1847.9	-0.0397165	0.289809	-0.137044	0.890996	0.96899
lpl-1	824.087	-0.0402109	0.293785	-0.136872	0.891132	0.96899
vha-11	16747.3	0.0359995	0.263173	0.136791	0.891196	0.96899
ztf-27	539.762	-0.0380938	0.277619	-0.137216	0.89086	0.96899
C01A2.9	6.02597	0.0799314	0.586248	0.136344	0.891549	0.969051
F17E9.3	4.7306	0.0806386	0.591171	0.136405	0.891501	0.969051
M28.10	3738.53	0.0419196	0.307675	0.136246	0.891626	0.969051
glb-1	1926.77	0.0478397	0.350531	0.136478	0.891444	0.969051
klp-12	8588.52	-0.0369063	0.27074	-0.136317	0.891571	0.969051
mks-1	44.2341	-0.0543559	0.398582	-0.136373	0.891526	0.969051
mom-4	2199.94	0.0468325	0.34384	0.136204	0.89166	0.969051
svh-1	68.5111	-0.0512239	0.376243	-0.136146	0.891706	0.969051
F39B2.8	159.289	0.0448198	0.329622	0.135973	0.891842	0.969137
adah-1	4948.45	-0.04728	0.348026	-0.135852	0.891938	0.96918
F23H12.5	70.4375	-0.0593041	0.437978	-0.135404	0.892292	0.969222
T04A6.3	125.591	0.059078	0.436205	0.135436	0.892267	0.969222
T28C6.7	7915.73	-0.035258	0.260052	-0.135581	0.892153	0.969222
Y40B1A.2	148.829	0.0542239	0.399542	0.135715	0.892047	0.969222
let-502	9055.8	-0.0414652	0.306305	-0.135372	0.892317	0.969222
srt-64	8.40133	0.0772623	0.570643	0.135395	0.892299	0.969222
str-148	6.06624	-0.0801814	0.592628	-0.135298	0.892376	0.969224
C18A11.4	48.7251	-0.0621582	0.461058	-0.134816	0.892757	0.969236
C45G9.12	593.815	0.0524336	0.389026	0.134782	0.892784	0.969236
C56A3.8	1562.09	-0.0398558	0.29477	-0.13521	0.892446	0.969236
F23F12.13	148.9	-0.0497307	0.369488	-0.134594	0.892933	0.969236
F56A8.5	1487.38	-0.0431959	0.320989	-0.134571	0.892951	0.969236
K02H11.4	7.14207	0.0784536	0.58301	0.134566	0.892955	0.969236
W01A8.2	572.934	-0.0445293	0.329732	-0.135047	0.892575	0.969236
acs-2	1410.99	-0.0557961	0.412943	-0.135118	0.892518	0.969236
dmsr-1	273.644	-0.0409278	0.303425	-0.134886	0.892702	0.969236
pbs-1	8902.24	0.0390635	0.289789	0.1348	0.89277	0.969236
ZK355.2	1048.47	-0.0412403	0.306767	-0.134435	0.893058	0.969287
pdl-1	89.7561	0.0479634	0.357294	0.13424	0.893212	0.969392
B0250.18	3.44242	0.0786327	0.589436	0.133403	0.893874	0.969408
C06C3.14	11.2726	0.0715492	0.534355	0.133898	0.893483	0.969408
F36H5.14	454.072	-0.0364841	0.273799	-0.133252	0.893994	0.969408
F53C11.5	5531.46	0.0413687	0.308774	0.133977	0.89342	0.969408
F54F2.9	1633.76	0.0420791	0.315007	0.133582	0.893733	0.969408
F58F12.3	398.23	0.0541142	0.405436	0.133472	0.89382	0.969408
T05A8.5	13.9936	-0.0705477	0.529857	-0.133145	0.894079	0.969408
T23F4.2	404.86	0.0443964	0.332394	0.133566	0.893746	0.969408
ZK39.10	196.876	-0.0520194	0.389552	-0.133536	0.893769	0.969408
atx-3	1850.26	-0.044894	0.336866	-0.133269	0.89398	0.969408
dyf-5	31.3729	-0.0611874	0.458626	-0.133415	0.893866	0.969408
efa-6	5248.4	0.0454196	0.340978	0.133204	0.894032	0.969408
frm-7	3487.87	-0.0369218	0.276211	-0.133672	0.893662	0.969408
mrpl-30	1758.66	-0.0354182	0.264484	-0.133914	0.89347	0.969408
prmt-7	3470.37	-0.0394028	0.295561	-0.133315	0.893944	0.969408
B0001.5	2050.3	-0.0424373	0.319319	-0.1329	0.894273	0.969496
linc-109	23.2194	0.0640596	0.481797	0.13296	0.894225	0.969496
gcp-2.1	3025.93	0.0379357	0.285916	0.132681	0.894446	0.969621
C02D5.2	185.771	0.0392381	0.297916	0.131708	0.895215	0.969626
F10G7.9	4806.34	-0.0391873	0.29567	-0.132537	0.894559	0.969626
F14D7.8	13.097	-0.0680071	0.516777	-0.131598	0.895302	0.969626
F40G12.7	27.3436	-0.0568467	0.429995	-0.132203	0.894824	0.969626
K08F4.3	3287.84	-0.046937	0.355953	-0.131863	0.895093	0.969626
T05G5.5	1306.8	0.043269	0.328651	0.131656	0.895256	0.969626
W09C5.12	30.6851	0.0585805	0.443287	0.13215	0.894865	0.969626
dnj-23	3560.86	0.0441131	0.333345	0.132335	0.89472	0.969626
gab-1	47.2331	-0.0524227	0.398279	-0.131623	0.895282	0.969626
mrpl-21	2429.45	-0.041462	0.313099	-0.132425	0.894648	0.969626
ncx-6	515.776	-0.0395785	0.299553	-0.132125	0.894885	0.969626
nlp-27	10768.9	0.0405057	0.306925	0.131973	0.895006	0.969626
sma-5	1215.13	-0.0438632	0.331121	-0.132469	0.894614	0.969626
srw-82	7.91113	0.0765721	0.581454	0.131691	0.895229	0.969626
ykt-6	4622.22	0.0439101	0.33308	0.13183	0.895118	0.969626
F23C8.14	46.6522	0.0623485	0.47489	0.13129	0.895546	0.969761
mdt-20	1336.99	-0.0470235	0.358339	-0.131226	0.895596	0.969761
slc-36.3	38.3886	0.0527468	0.401798	0.131277	0.895556	0.969761
dnj-20	28350.5	0.034547	0.263694	0.131012	0.895766	0.969821
uggt-1	5057	0.0375243	0.286312	0.131061	0.895727	0.969821
K10D11.2	142.2	0.0563967	0.431213	0.130786	0.895945	0.969892
cap-2	5812.79	0.0345425	0.263971	0.130857	0.895888	0.969892
cnx-1	13000	0.0352349	0.269939	0.130529	0.896148	0.969989
tba-2	44420.8	0.0387901	0.297033	0.130592	0.896098	0.969989
Y37E3.17	13163.1	0.035131	0.269624	0.130296	0.896332	0.970127
T19C3.5	356.192	0.0422232	0.324674	0.130048	0.896528	0.970278
C23G10.2	7540.94	0.0357074	0.274929	0.129879	0.896662	0.9703
grd-9	7.06557	0.0747148	0.575245	0.129883	0.896659	0.9703
rab-5	5158.27	0.0409627	0.31617	0.129559	0.896915	0.970512
C05D12.3	5136.9	-0.03625	0.280151	-0.129395	0.897045	0.970533
madf-8	1016.29	-0.0433199	0.334797	-0.129391	0.897048	0.970533
C30F2.5	210.894	-0.0412255	0.319143	-0.129176	0.897219	0.97057
F49E12.7	5.7423	-0.0751121	0.581768	-0.12911	0.897271	0.97057
malt-1	410.466	0.0418608	0.323859	0.129256	0.897155	0.97057
nhr-120	312.761	0.0396332	0.30709	0.129061	0.89731	0.97057
acbp-1	12966.5	0.0365154	0.283264	0.128909	0.897429	0.970638
C26E6.12	2090.41	-0.0449841	0.350903	-0.128195	0.897994	0.970818
F56F10.2	184.915	-0.0452237	0.352393	-0.128333	0.897885	0.970818
K02E11.5	206.348	-0.0448054	0.349344	-0.128256	0.897947	0.970818
K07E1.2	5.62699	0.0750795	0.585288	0.128278	0.897929	0.970818
T05A7.7	80.2045	-0.0534843	0.416346	-0.128461	0.897784	0.970818
T13C2.3	110.484	0.0489288	0.381548	0.128237	0.897961	0.970818
mrpl-35	1929.79	0.0377192	0.293774	0.128395	0.897836	0.970818
cpd-1	1325	-0.037284	0.29117	-0.128049	0.89811	0.970883
B0513.90	3.63256	-0.0757382	0.593132	-0.127692	0.898393	0.970996
F40H3.1	1191.43	0.0370857	0.290574	0.127629	0.898443	0.970996
lnkn-1	4456.65	-0.0391181	0.306229	-0.127741	0.898354	0.970996
ostd-1	7268.78	0.0337231	0.263867	0.127803	0.898304	0.970996
C24B9.3	2767.64	-0.0411274	0.322847	-0.12739	0.898632	0.971139
C18G1.1	61.9393	0.0487618	0.383359	0.127196	0.898785	0.971187
K07C5.2	2602.93	0.0415099	0.326882	0.126987	0.89895	0.971187
acy-4	703.584	-0.0374991	0.295082	-0.127081	0.898877	0.971187
cdl-1	6130.17	0.0457366	0.359632	0.127176	0.898801	0.971187
hap-1	1294.86	-0.039909	0.314309	-0.126974	0.898961	0.971187
Y113G7A.13	66.0883	-0.0507554	0.40121	-0.126506	0.899332	0.971424
clec-84	1916.27	-0.0425729	0.336593	-0.126482	0.899351	0.971424
cyc-1	23688.9	0.0319414	0.252538	0.126482	0.899351	0.971424
ins-20	5.29564	-0.0745691	0.590048	-0.126378	0.899433	0.971451
B0336.12	4.98126	0.0745597	0.590423	0.126282	0.899509	0.971455
cogc-3	2320.62	0.0392204	0.310707	0.12623	0.89955	0.971455
B0495.7	9005.03	0.033414	0.265809	0.125707	0.899964	0.971629
F13H8.1	133.8	-0.0491209	0.390448	-0.125807	0.899885	0.971629
cct-1	18717.8	0.0375301	0.298378	0.12578	0.899906	0.971629
mxl-2	1016.89	-0.0367408	0.29198	-0.125833	0.899864	0.971629
puf-8	6097.06	0.037277	0.296634	0.125666	0.899996	0.971629
T28H11.8	172.154	0.0406418	0.323758	0.125531	0.900103	0.971683
trip-4	1940.48	-0.0365197	0.291216	-0.125404	0.900204	0.971731
Y52E8A.1	7.55835	0.0732605	0.584745	0.125286	0.900297	0.97176
jac-1	1084.93	0.0389871	0.311335	0.125225	0.900345	0.97176
C03B1.2	8.84479	-0.0696864	0.562864	-0.123807	0.901468	0.971772
C28D4.4	352.202	0.044571	0.357964	0.124513	0.900909	0.971772
C30G7.2	210.154	0.0413792	0.331377	0.124871	0.900626	0.971772
C52B9.10	6.70168	-0.0733568	0.592033	-0.123907	0.901389	0.971772
F10G7.5	903.635	-0.0333378	0.268498	-0.124164	0.901186	0.971772
F28B4.4	99.821	-0.0528699	0.42728	-0.123736	0.901524	0.971772
F47B8.5	13.2156	-0.070592	0.567663	-0.124355	0.901034	0.971772
F47F2.1	341.485	-0.0462542	0.373653	-0.123789	0.901482	0.971772
F54F7.10	4.71549	0.07332	0.59144	0.123969	0.90134	0.971772
F59B1.8	720.503	0.038419	0.311022	0.123525	0.901691	0.971772
VW02B12L.2	35.9871	-0.0517342	0.413708	-0.12505	0.900484	0.971772
W04C9.2	3277.06	0.0330284	0.267588	0.12343	0.901767	0.971772
Y44A6D.6	5.99639	0.0729268	0.590906	0.123415	0.901778	0.971772
Y69H2.10	70.7886	-0.0511949	0.411715	-0.124346	0.901042	0.971772
acc-4	62.5356	-0.0479705	0.388317	-0.123534	0.901684	0.971772
anr-3	8.1927	0.0702801	0.563369	0.12475	0.900722	0.971772
ced-10	5489.07	-0.0344531	0.27798	-0.123941	0.901362	0.971772
dph-3	1243.9	-0.0411894	0.333378	-0.123551	0.90167	0.971772
gly-4	2791.13	-0.0385373	0.309573	-0.124486	0.900931	0.971772
phb-2	16421.6	-0.0339544	0.273067	-0.124345	0.901042	0.971772
rps-7	171167	-0.0316499	0.254305	-0.124456	0.900954	0.971772
sas-1	1397.23	0.0405874	0.325898	0.12454	0.900887	0.971772
sec-22	1158.45	0.0392218	0.315264	0.124409	0.900991	0.971772
smf-3	436.844	0.0403228	0.324684	0.124191	0.901164	0.971772
tbb-6	639.917	-0.0507225	0.407307	-0.124531	0.900894	0.971772
F09G8.5	82.0981	-0.0425559	0.345842	-0.12305	0.902068	0.971777
W10G6.5	3.98429	0.0730552	0.592906	0.123215	0.901936	0.971777
dct-16	46707.3	0.0353041	0.286518	0.123218	0.901935	0.971777
lgc-46	32.7801	-0.0557068	0.452588	-0.123085	0.90204	0.971777
nhr-258	17.0164	0.06014	0.488246	0.123176	0.901968	0.971777
C08F11.116	7.67646	-0.0690591	0.566368	-0.121933	0.902952	0.972026
C24H11.5	445.236	-0.0398964	0.328686	-0.121382	0.903389	0.972026
C26E1.2	412.219	-0.0383746	0.315552	-0.121611	0.903207	0.972026
C31C9.7	1269.8	-0.039284	0.323004	-0.121621	0.903199	0.972026
F59F5.5	35.1007	0.0526266	0.434552	0.121105	0.903608	0.972026
W01C9.2	39.2138	-0.0543273	0.443162	-0.12259	0.902432	0.972026
Y67D8B.2	24.3682	-0.0613427	0.505845	-0.121268	0.903479	0.972026
aakg-2	1118.67	-0.0360412	0.297065	-0.121324	0.903434	0.972026
algn-5	2014.89	-0.0323348	0.265195	-0.121929	0.902956	0.972026
arrd-19	165.268	-0.0383733	0.31383	-0.122274	0.902682	0.972026
btb-5	8.85465	0.0691983	0.570208	0.121356	0.903409	0.972026
daf-12	1355.88	0.032012	0.26426	0.121138	0.903582	0.972026
dyn-1	2593.45	-0.0356261	0.29127	-0.122313	0.902651	0.972026
exc-1	75.0959	-0.0448704	0.369262	-0.121514	0.903284	0.972026
hmg-1.2	4061.81	0.034992	0.287147	0.121861	0.903009	0.972026
linc-91	37.3994	0.0495924	0.404887	0.122484	0.902515	0.972026
lnp-1	796.37	0.0370289	0.303523	0.121997	0.902902	0.972026
nfya-2	653.689	-0.0432375	0.352848	-0.122539	0.902472	0.972026
pat-4	1241.2	-0.037624	0.308367	-0.12201	0.902891	0.972026
pho-4	701.678	0.0441269	0.362576	0.121704	0.903134	0.972026
rgef-1	216.016	0.0365071	0.29881	0.122175	0.90276	0.972026
twk-16	141.17	0.0526066	0.43269	0.12158	0.903232	0.972026
wdr-23	3752	-0.0313858	0.258986	-0.121187	0.903543	0.972026
C17H12.6	182.906	-0.0465908	0.384998	-0.121016	0.903679	0.972041
C35A5.5	9.19255	0.0679743	0.562665	0.120808	0.903843	0.972096
dpt-1	8404.88	-0.0333412	0.27585	-0.120867	0.903796	0.972096
C52B9.8	47.8667	-0.0479542	0.397914	-0.120514	0.904076	0.97211
F02C12.3	52.9197	-0.0494093	0.40941	-0.120684	0.903941	0.97211
msp-51	1496.66	-0.0528549	0.438617	-0.120503	0.904084	0.97211
ptps-1	719.321	-0.0345982	0.287002	-0.120551	0.904047	0.97211
F38A1.11	3.43353	0.0708619	0.591053	0.119891	0.90457	0.972509
Y65B4A.6	4363.3	0.033137	0.276275	0.119942	0.904529	0.972509
W08F4.7	31.0703	0.0536353	0.447776	0.119781	0.904656	0.972541
T28D6.4	199.257	0.0395815	0.331676	0.119338	0.905008	0.972583
bar-1	513.623	-0.0355913	0.298151	-0.119374	0.904979	0.972583
ipp-5	1118.16	0.0330477	0.276338	0.119592	0.904807	0.972583
srx-115	5.03557	-0.0701854	0.587374	-0.11949	0.904887	0.972583
xpg-1	3005.34	-0.0386929	0.32381	-0.119493	0.904885	0.972583
zhp-2	877.268	0.0404651	0.339185	0.119301	0.905037	0.972583
C01C4.2	3.45728	-0.0701969	0.592046	-0.118567	0.905619	0.972614
C06A12.19	13.5652	0.0646717	0.547759	0.118066	0.906015	0.972614
F19G12.9	176.127	0.0433876	0.367391	0.118096	0.905991	0.972614
F25H5.8	3405.13	-0.0414004	0.347555	-0.119119	0.905181	0.972614
F37F2.2	2293.41	0.0326311	0.274833	0.118731	0.905489	0.972614
F57G12.1	2263.46	-0.0317373	0.268464	-0.118218	0.905895	0.972614
K09H11.9	23.72	0.0563546	0.473403	0.119041	0.905243	0.972614
M04C9.1	346.341	-0.0422783	0.35589	-0.118796	0.905437	0.972614
T26E4.3	4.95448	-0.0702778	0.59285	-0.118542	0.905638	0.972614
W04A8.4	238.181	-0.0435491	0.368202	-0.118275	0.90585	0.972614
Y87G2A.25	47.38	0.0542618	0.459018	0.118213	0.905899	0.972614
ant-1.1	141226	-0.0315952	0.265556	-0.118978	0.905293	0.972614
atln-1	6125.89	0.0325428	0.274077	0.118736	0.905485	0.972614
lron-12	172.464	0.0397914	0.335658	0.118548	0.905634	0.972614
seld-1	803.872	0.0323866	0.272252	0.118958	0.905309	0.972614
taf-11.2	2560.63	0.0500967	0.424395	0.118043	0.906034	0.972614
trk-1	60.0697	-0.0511658	0.432196	-0.118386	0.905762	0.972614
C30B5.7	39.6088	0.0484438	0.411362	0.117764	0.906254	0.972652
F38A1.8	5048.2	-0.0317072	0.269835	-0.117506	0.906459	0.972652
Y41C4A.12	292.654	0.0356909	0.306014	0.116632	0.907152	0.972652
Y87G2A.2	656.49	-0.0362217	0.308419	-0.117443	0.906509	0.972652
ZK418.11	8.89829	-0.0651276	0.556357	-0.117061	0.906812	0.972652
acl-14	3430.21	0.0361432	0.309843	0.11665	0.907137	0.972652
aco-2	39858.9	0.0315182	0.267667	0.117751	0.906265	0.972652
ceh-10	16.8568	0.0578747	0.493648	0.117239	0.906671	0.972652
cwp-4	16.9084	0.0601322	0.514636	0.116844	0.906984	0.972652
dsbn-1	2425.79	-0.0407145	0.346703	-0.117433	0.906517	0.972652
dyci-1	6661.58	0.0350764	0.300517	0.11672	0.907082	0.972652
lron-15	98.2856	-0.0428401	0.366385	-0.116926	0.906918	0.972652
mtl-2	3117.22	-0.0375046	0.319541	-0.11737	0.906567	0.972652
rhgf-1	543.395	-0.0368158	0.315221	-0.116793	0.907024	0.972652
sna-1	2680.6	-0.0396704	0.337951	-0.117385	0.906555	0.972652
tsfm-1	2791.42	0.0309845	0.265267	0.116805	0.907015	0.972652
uggt-2	735.127	0.0538507	0.461629	0.116654	0.907134	0.972652
vamp-8	475.888	-0.0428904	0.364481	-0.117675	0.906325	0.972652
vha-17	8221.87	0.031995	0.27344	0.117009	0.906853	0.972652
cyk-3	4890.38	-0.0335955	0.2883	-0.11653	0.907233	0.972678
Y38H6A.5	17.0512	-0.0577661	0.496892	-0.116255	0.907451	0.97285
K03B4.1	1967.89	-0.0349362	0.300722	-0.116175	0.907514	0.972858
F53B7.4	4.17584	0.0684669	0.593085	0.115442	0.908095	0.972999
Y39A1A.3	2293.74	0.0318985	0.275953	0.115594	0.907974	0.972999
Y62H9A.14	3.84445	-0.0685042	0.592023	-0.115712	0.907881	0.972999
apl-1	10234.9	0.0365211	0.316384	0.115433	0.908102	0.972999
enpl-1	25050.8	0.0340905	0.295034	0.115547	0.908011	0.972999
prmt-5	5825.05	-0.0333706	0.288126	-0.115819	0.907796	0.972999
rdy-2	44.5971	-0.0527646	0.455573	-0.11582	0.907795	0.972999
unc-24	72.5706	0.0434486	0.375574	0.115686	0.907902	0.972999
Y53F4B.62	8.77725	-0.0647813	0.561907	-0.115288	0.908217	0.973
clec-90	421.87	-0.0368457	0.319442	-0.115344	0.908172	0.973
B0379.1	2721.05	-0.0359413	0.315327	-0.113981	0.909253	0.973117
C45G9.14	3.69226	0.0681285	0.593263	0.114837	0.908574	0.973117
F18C5.5	64.1695	0.0490051	0.429487	0.114101	0.909157	0.973117
R05G6.10	695.66	0.0348004	0.303406	0.114699	0.908683	0.973117
Y22D7AL.11	162.305	0.0370605	0.325474	0.113866	0.909344	0.973117
anr-1	6.02235	0.0667622	0.585897	0.113949	0.909279	0.973117
clec-54	471.799	0.0446343	0.391019	0.114149	0.90912	0.973117
dyf-7	230.849	-0.0349587	0.305924	-0.114272	0.909022	0.973117
egl-20	457.118	-0.0355607	0.311819	-0.114043	0.909204	0.973117
epac-1	26.3102	-0.0537703	0.470221	-0.114351	0.90896	0.973117
insc-1	321.93	-0.0348493	0.304598	-0.114411	0.908912	0.973117
mltn-12	70.2308	0.0493241	0.433214	0.113856	0.909352	0.973117
ncs-5	28.309	0.0519974	0.454019	0.114527	0.90882	0.973117
pmr-1	3526.36	0.0334221	0.292422	0.114294	0.909005	0.973117
skr-1	10677.4	-0.0305211	0.267982	-0.113893	0.909323	0.973117
trpp-5	965.572	-0.0380026	0.331824	-0.114526	0.908821	0.973117
tsg-101	3087.95	-0.0333834	0.292895	-0.113977	0.909256	0.973117
unc-23	3300.29	-0.0389323	0.340028	-0.114498	0.908843	0.973117
F23B12.4	3351.08	0.0385512	0.33929	0.113623	0.909536	0.973254
B0222.10	10.6926	0.061331	0.543157	0.112916	0.910097	0.973274
C09G1.2	4.9132	0.0664271	0.592623	0.11209	0.910752	0.973274
C18H7.6	16.9687	0.0576187	0.511082	0.112739	0.910238	0.973274
C47E12.10	221.976	-0.0411652	0.365567	-0.112606	0.910343	0.973274
F36D4.4	41.0223	-0.044929	0.399336	-0.112509	0.910419	0.973274
F56A11.5	2949.04	-0.0290711	0.259161	-0.112174	0.910686	0.973274
K07C11.8	560.818	0.0440418	0.390338	0.11283	0.910165	0.973274
K09C8.7	24.1301	0.0631936	0.557489	0.113354	0.90975	0.973274
K09H11.4	207.118	0.05405	0.479308	0.112767	0.910215	0.973274
Y34B4A.9	5509.67	0.032194	0.28566	0.112701	0.910268	0.973274
acer-1	15885.5	-0.029966	0.265673	-0.112793	0.910195	0.973274
acr-20	44.0631	0.0490563	0.436785	0.112312	0.910576	0.973274
clp-1	19210.7	0.0303846	0.270947	0.112142	0.910711	0.973274
drn-1	179.854	0.0377139	0.334717	0.112674	0.910289	0.973274
glb-23	46.811	-0.0435007	0.386963	-0.112416	0.910494	0.973274
iglr-1	33.4323	-0.0484254	0.430891	-0.112384	0.910519	0.973274
mekk-3	1767.51	-0.034833	0.30768	-0.113212	0.909863	0.973274
osm-3	151.193	-0.0421015	0.372443	-0.113041	0.909998	0.973274
sas-6	2969.52	-0.0374224	0.332772	-0.112456	0.910461	0.973274
srv-24	6.44937	0.0659961	0.588662	0.112112	0.910734	0.973274
twk-10	46.9778	0.0503179	0.445556	0.112933	0.910084	0.973274
C24A3.4	249.673	0.037088	0.331791	0.111781	0.910997	0.973433
F21D12.3	1027.07	0.0354227	0.317979	0.1114	0.911299	0.973433
F38H4.5	233.843	0.0407504	0.366548	0.111173	0.911479	0.973433
F46C5.2	107.003	0.0434053	0.389236	0.111514	0.911209	0.973433
F54C9.7	29.9996	0.0472753	0.426279	0.110902	0.911694	0.973433
R01B10.3	943.221	-0.0344022	0.308973	-0.111344	0.911344	0.973433
T22E5.6	165.006	0.0367234	0.328799	0.111689	0.91107	0.973433
Y54F10AM.8	5585.61	-0.0403439	0.36451	-0.11068	0.91187	0.973433
ZK899.7	22.2571	0.0549055	0.49425	0.111089	0.911546	0.973433
bath-36	196.689	-0.0360079	0.324121	-0.111094	0.911542	0.973433
gfi-2	4823.45	0.0356839	0.321547	0.110976	0.911636	0.973433
ints-11	5194.87	-0.0356462	0.319619	-0.111527	0.911198	0.973433
mans-2	3822.34	0.0310066	0.280071	0.11071	0.911846	0.973433
str-196	4.74163	0.0661277	0.593284	0.11146	0.911251	0.973433
syd-1	80.4263	0.0432862	0.390322	0.110899	0.911697	0.973433
ugt-22	5265.61	0.033707	0.304117	0.110835	0.911747	0.973433
zyx-1	8180.15	0.0341683	0.308514	0.110751	0.911814	0.973433
B0252.3	1465.52	0.0306915	0.280333	0.109482	0.91282	0.973438
C01G5.25	66.8368	0.0410776	0.372623	0.110239	0.91222	0.973438
C37C3.11	12.349	0.0581833	0.536165	0.108517	0.913585	0.973438
C52B9.4	2238.98	-0.030272	0.275777	-0.10977	0.912592	0.973438
F02E9.7	2082.48	0.0365797	0.335411	0.109059	0.913155	0.973438
F07C3.2	258.798	0.038197	0.347229	0.110005	0.912405	0.973438
F22E5.8	95.2136	0.0366773	0.333756	0.109893	0.912494	0.973438
F33D4.4	4671.52	0.0316887	0.288844	0.109709	0.91264	0.973438
F56A8.4	2373.37	-0.037145	0.339949	-0.109266	0.912991	0.973438
K11H3.3	8613.43	0.0322228	0.295337	0.109105	0.913119	0.973438
T25B2.2	1538.02	0.0335596	0.308519	0.108776	0.91338	0.973438
T28B8.6	608.038	0.0431058	0.393606	0.109515	0.912794	0.973438
T28D6.7	3675.18	-0.0285215	0.260745	-0.109385	0.912897	0.973438
Y48G8AL.7	382.165	-0.037189	0.336806	-0.110417	0.912079	0.973438
Y71H2AM.20	2347	-0.0336969	0.305257	-0.110388	0.912101	0.973438
Y72A10A.1	248.447	0.0350814	0.317925	0.110345	0.912136	0.973438
Y73C8C.4	11.8092	-0.0605867	0.556429	-0.108885	0.913294	0.973438
Y8A9A.2	79.2293	-0.0566232	0.521766	-0.108522	0.913581	0.973438
ampd-1	8863.37	-0.0373393	0.338931	-0.110168	0.912276	0.973438
cima-1	368.148	0.0345513	0.312437	0.110587	0.911944	0.973438
cls-2	3924.13	0.0318001	0.290122	0.109609	0.912719	0.973438
degt-1	44.009	-0.0433077	0.397122	-0.109054	0.91316	0.973438
exc-7	463.951	0.0347586	0.319422	0.108817	0.913347	0.973438
gtf-2H2C	1560.12	-0.0344977	0.315581	-0.109315	0.912953	0.973438
mctp-1	1280.8	0.0333485	0.306241	0.108896	0.913285	0.973438
ogdh-1	21945.1	0.0302573	0.275898	0.109668	0.912672	0.973438
rnp-3	3510.6	0.0321058	0.295799	0.108539	0.913568	0.973438
sec-24.2	5028.13	-0.0321122	0.29115	-0.110294	0.912176	0.973438
tufm-1	15729	0.0286871	0.26322	0.108985	0.913214	0.973438
ubc-3	4109.15	0.0287775	0.264774	0.108687	0.913451	0.973438
frpr-13	75.1779	-0.0432269	0.398821	-0.108387	0.913689	0.973488
F29D10.3	17.5757	0.0550584	0.509013	0.108167	0.913863	0.973496
eat-6	49961.2	-0.0313402	0.289752	-0.108162	0.913867	0.973496
ttr-13	41.1723	0.0471935	0.436082	0.108222	0.91382	0.973496
nlp-70	53.0183	-0.0408721	0.378339	-0.108031	0.913971	0.973546
sqst-2	982.585	0.0309352	0.286619	0.107931	0.91405	0.973569
C04H4.1	4.0792	-0.0621806	0.577543	-0.107664	0.914262	0.973674
F26F4.9	1851.23	0.0366461	0.340301	0.107687	0.914244	0.973674
sad-1	177.509	0.0355905	0.330971	0.107533	0.914366	0.973723
F59A7.2	300.825	-0.044624	0.41645	-0.107153	0.914667	0.973923
catp-8	8611.36	-0.0334608	0.312269	-0.107154	0.914667	0.973923
mir-48	3.4561	-0.0627271	0.588422	-0.106602	0.915105	0.974328
pqn-22	8421.6	-0.034707	0.326288	-0.106369	0.915289	0.974464
C09H10.5	2402.18	-0.0362441	0.341671	-0.106079	0.91552	0.974491
K04C2.3	2330.11	-0.0348801	0.329069	-0.105996	0.915585	0.974491
K09C4.7	12.2417	0.058473	0.550816	0.106157	0.915458	0.974491
hpo-30	43.2395	-0.041792	0.394285	-0.105994	0.915587	0.974491
rle-1	6628.84	-0.0303983	0.28684	-0.105977	0.915601	0.974491
imp-2	9851.34	-0.032345	0.305422	-0.105903	0.91566	0.974493
F02A9.1	92.4169	0.0367276	0.348148	0.105494	0.915984	0.974697
dnc-1	7177.47	0.029343	0.278275	0.105446	0.916022	0.974697
spl-2	424.378	-0.0416066	0.394581	-0.105445	0.916023	0.974697
ZK131.11	1010.6	-0.0350973	0.333372	-0.10528	0.916154	0.974776
B0244.17	124.761	0.0363252	0.345539	0.105126	0.916276	0.974845
R10D12.7	18.9652	-0.0539873	0.51476	-0.104879	0.916472	0.974949
gst-27	3255.46	0.028291	0.269918	0.104814	0.916524	0.974949
ifta-2	10.8163	0.0576975	0.550616	0.104787	0.916545	0.974949
Y51H4A.8	438.164	-0.0340717	0.325386	-0.104712	0.916605	0.974952
T19D7.5	17.4992	0.0514421	0.491677	0.104626	0.916673	0.974964
T01D3.6	5738.39	-0.0467352	0.447981	-0.104324	0.916912	0.97515
gpa-1	175.029	0.0334969	0.321456	0.104203	0.917008	0.97515
ntr-2	7.1397	-0.0594531	0.570627	-0.104189	0.917019	0.97515
ttc-7	2434.62	-0.0299808	0.288111	-0.10406	0.917122	0.975199
B0205.13	597.08	-0.0509736	0.491483	-0.103714	0.917396	0.975215
F40F4.7	709.532	0.0305515	0.294671	0.10368	0.917423	0.975215
M04F3.7	184.794	-0.0383174	0.368603	-0.103953	0.917206	0.975215
Y56A3A.18	1973.73	0.0284955	0.274736	0.10372	0.917392	0.975215
aqp-2	2181.65	-0.0363754	0.350255	-0.103854	0.917285	0.975215
F28C6.8	3341.08	-0.0305272	0.295734	-0.103225	0.917784	0.975538
F47G4.5	5.12651	-0.0608793	0.591149	-0.102985	0.917975	0.975629
odr-2	54.2828	-0.0441351	0.428603	-0.102974	0.917983	0.975629
C25H3.17	978.581	-0.0352598	0.343116	-0.102763	0.918151	0.975746
F14D7.5	13.7043	-0.0564452	0.549905	-0.102645	0.918244	0.975785
C07F11.2	43.6187	0.042672	0.417409	0.102231	0.918574	0.975823
Y66H1A.5	2628.15	-0.0300953	0.293976	-0.102373	0.91846	0.975823
Y73C8B.2	420.964	0.0284381	0.277651	0.102424	0.91842	0.975823
arrd-6	50.4592	-0.0436927	0.427587	-0.102184	0.91861	0.975823
clec-17	4.56066	0.0607455	0.59279	0.102474	0.91838	0.975823
kin-16	964.765	-0.0318297	0.311541	-0.102168	0.918623	0.975823
C18B12.6	948.81	0.0350794	0.346095	0.101358	0.919266	0.97602
F22A3.15	6.79693	-0.0589828	0.581622	-0.101411	0.919224	0.97602
W10C6.2	4.12198	0.0602138	0.593042	0.101534	0.919127	0.97602
Y53C10A.5	1783.58	-0.0292917	0.288787	-0.10143	0.919209	0.97602
daao-1	341.282	-0.0390455	0.38506	-0.101401	0.919232	0.97602
fbxb-74	4.03817	-0.0598997	0.589725	-0.101572	0.919096	0.97602
mrp-8	445.766	0.0285351	0.280184	0.101844	0.91888	0.97602
tac-1	2423.41	0.0299169	0.294465	0.101597	0.919076	0.97602
E01G6.2	232.278	0.0310994	0.30708	0.101275	0.919333	0.97603
T10C6.15	144.586	-0.0346029	0.342314	-0.101086	0.919483	0.976129
linc-7	2558.06	-0.0306835	0.30411	-0.100896	0.919633	0.976228
Y54G9A.7	2916.1	0.0278498	0.277258	0.100447	0.919989	0.976337
axl-1	44.8298	0.042817	0.426054	0.100497	0.91995	0.976337
gly-7	4690.75	0.0289068	0.287483	0.100551	0.919907	0.976337
qui-1	127.889	-0.0355616	0.353997	-0.100457	0.919981	0.976337
tsp-7	196.674	0.0361845	0.360383	0.100406	0.920022	0.976337
pho-10	12.2022	0.0538655	0.537424	0.100229	0.920163	0.976425
F57G12.2	9.01592	-0.0559168	0.559116	-0.100009	0.920337	0.976489
R09H10.2	94.8928	-0.0362622	0.362392	-0.100064	0.920294	0.976489
C02G6.2	210.955	0.0477003	0.478847	0.0996149	0.92065	0.976689
let-23	1346.71	-0.0260786	0.261712	-0.0996461	0.920625	0.976689
ugt-57	8.4094	-0.0566861	0.569388	-0.0995562	0.920697	0.976689
cpna-1	2292.65	0.0368575	0.371622	0.0991803	0.920995	0.976945
21ur-13552	7.09948	0.0581762	0.58881	0.0988029	0.921295	0.976959
F32B5.7	446.19	0.0311461	0.314877	0.0989153	0.921206	0.976959
mnm-2	90.7417	0.0364057	0.368408	0.0988189	0.921282	0.976959
msh-5	2398.4	-0.0298949	0.302348	-0.0988759	0.921237	0.976959
rnp-8	4900.89	-0.0341206	0.344594	-0.0990168	0.921125	0.976959
Y47G6A.19	4422.03	0.0318888	0.32374	0.0985013	0.921534	0.977031
kgb-1	1904.13	-0.0293872	0.297988	-0.0986189	0.921441	0.977031
mtx-2	3634.61	-0.0294862	0.299311	-0.0985135	0.921525	0.977031
ift-20	11.0376	-0.0526473	0.534963	-0.098413	0.921604	0.977045
C25E10.4	124.254	-0.0344564	0.355547	-0.0969107	0.922797	0.977094
C29F7.2	1312.69	0.028856	0.29591	0.0975161	0.922317	0.977094
C43D7.7	26.2001	0.056335	0.579588	0.0971984	0.922569	0.977094
EGAP9.3	84.1826	-0.0335699	0.346832	-0.0967901	0.922893	0.977094
F22B3.8	402.76	0.0407926	0.423361	0.0963542	0.923239	0.977094
F23H11.7	39.7336	0.040049	0.415434	0.0964028	0.923201	0.977094
F32B4.4	2692.08	0.0310284	0.319702	0.0970543	0.922683	0.977094
F40E12.2	700.502	-0.044721	0.457399	-0.0977725	0.922113	0.977094
F41H10.1	5990.07	-0.034449	0.352933	-0.0976075	0.922244	0.977094
F49B2.3	4.83624	-0.0576788	0.593067	-0.0972552	0.922524	0.977094
M03B6.3	26.3877	-0.0528029	0.547818	-0.0963876	0.923213	0.977094
T02H6.3	54.9048	-0.0429806	0.444732	-0.0966439	0.923009	0.977094
W04G3.13	53.33	-0.0432756	0.44725	-0.0967594	0.922917	0.977094
Y39A3A.8	7.15098	-0.0577585	0.592032	-0.0975597	0.922282	0.977094
coa-7	2924.64	-0.031159	0.318256	-0.0979056	0.922007	0.977094
copb-2	13781.5	-0.0280082	0.288664	-0.097027	0.922705	0.977094
cope-1	3384.5	0.0274694	0.28535	0.0962656	0.92331	0.977094
cpn-1	13696.3	-0.0290874	0.298108	-0.0975732	0.922271	0.977094
deps-1	7584.32	-0.0332941	0.345724	-0.0963024	0.92328	0.977094
fbxa-29	120.99	-0.0400458	0.413881	-0.0967568	0.92292	0.977094
kdin-1	6147.99	-0.0266448	0.274514	-0.0970615	0.922678	0.977094
nhr-95	399.499	-0.0270864	0.280569	-0.096541	0.923091	0.977094
nlp-43	266.289	0.033777	0.344441	0.0980632	0.921882	0.977094
nra-1	3359.02	0.0293165	0.300496	0.0975605	0.922281	0.977094
pat-3	6730.62	0.0272868	0.277817	0.0982185	0.921759	0.977094
srh-28	5.63218	-0.0570535	0.591973	-0.0963785	0.92322	0.977094
try-4	81.3789	-0.0386596	0.396503	-0.0975015	0.922328	0.977094
ugt-42	25.0108	-0.0468279	0.481974	-0.0971587	0.9226	0.977094
wdr-48	2333.15	0.036612	0.373378	0.098056	0.921888	0.977094
C30G4.2	3.82203	-0.0566924	0.592939	-0.0956125	0.923828	0.97747
bgnt-1.1	15.881	0.0503686	0.526348	0.0956945	0.923763	0.97747
zig-8	70.9826	-0.0337585	0.353116	-0.0956018	0.923837	0.97747
Y57G11C.44	7.06378	-0.055133	0.577971	-0.0953905	0.924005	0.977526
cah-2	59.6089	-0.0351704	0.368506	-0.0954404	0.923965	0.977526
T02G5.7	10280.2	-0.0276208	0.290132	-0.0952007	0.924155	0.977621
T23C6.4	313.063	0.0301412	0.316832	0.095133	0.924209	0.977621
ceh-43	101.262	-0.0315333	0.33184	-0.0950255	0.924295	0.977651
vps-8	3522.32	-0.0297429	0.313582	-0.0948489	0.924435	0.977739
C18C4.17	4.1162	0.0561419	0.593283	0.0946292	0.924609	0.977742
F22E5.1	589.107	-0.0327572	0.346007	-0.094672	0.924575	0.977742
dus-2	1250.09	-0.0274533	0.289737	-0.0947527	0.924511	0.977742
F25E5.4	128.95	0.0317151	0.335811	0.0944435	0.924757	0.977748
nuo-6	13332.6	-0.0281652	0.29827	-0.0944288	0.924769	0.977748
tag-281	655.896	-0.0305383	0.32348	-0.0944056	0.924787	0.977748
F16B12.1	12.4793	-0.0516375	0.547808	-0.0942621	0.924901	0.977808
C23F12.9	20.1942	-0.0461228	0.491208	-0.0938966	0.925191	0.977812
F56C11.5	1055.6	-0.028555	0.30378	-0.093999	0.92511	0.977812
hut-1	2978.99	0.0294186	0.312998	0.0939898	0.925117	0.977812
ipla-6	2699.77	-0.0269938	0.287431	-0.0939141	0.925177	0.977812
spp-5	29696.4	-0.0283288	0.301523	-0.0939524	0.925147	0.977812
srw-85	20.7773	-0.0482836	0.515051	-0.0937452	0.925312	0.977879
egg-4	2701.49	-0.0348556	0.372486	-0.0935757	0.925446	0.977961
T04C9.1	4601.1	0.0282532	0.302753	0.093321	0.925649	0.978056
rpa-4	865.371	-0.0266147	0.285206	-0.0933174	0.925651	0.978056
K11H12.5	38.1729	0.0379433	0.409075	0.0927537	0.926099	0.978288
kin-3	14932.4	-0.0240555	0.258875	-0.0929232	0.925965	0.978288
kvs-4	76.8995	0.0367878	0.396442	0.0927951	0.926066	0.978288
srt-13	5.01663	-0.0547369	0.590101	-0.0927586	0.926095	0.978288
Y105C5A.24	955.524	0.0266529	0.288329	0.0924394	0.926349	0.978309
Y23B4A.1	7.06111	0.0531567	0.574672	0.0924993	0.926301	0.978309
acp-2	571.47	-0.0272292	0.294478	-0.0924662	0.926328	0.978309
gcy-36	21.4765	0.0476313	0.514415	0.0925931	0.926227	0.978309
Y39G10AR.32	1425.27	0.034306	0.371842	0.0922595	0.926492	0.978322
mec-4	59.3251	0.0384447	0.416421	0.0923219	0.926442	0.978322
ubh-2	1150.52	-0.0298263	0.323467	-0.0922081	0.926533	0.978322
B0261.1	3867.67	0.0268589	0.293084	0.0916424	0.926982	0.978534
F11D5.1	553.768	-0.026502	0.289339	-0.0915949	0.92702	0.978534
Y51H4A.24	447.678	-0.0265968	0.289945	-0.0917305	0.926912	0.978534
fum-1	11339.7	-0.0247768	0.270262	-0.0916769	0.926955	0.978534
rpac-40	3936.36	0.0241365	0.26308	0.0917461	0.9269	0.978534
elli-1	7006.38	-0.0307566	0.336338	-0.0914456	0.927139	0.978598
fars-2	3816.73	-0.0256803	0.282185	-0.0910052	0.927488	0.978822
gnrr-7	50.8444	-0.0380971	0.418439	-0.0910456	0.927456	0.978822
lgc-20	27.1811	0.0407818	0.448337	0.0909623	0.927523	0.978822
cct-7	14693.6	-0.0257114	0.283021	-0.0908463	0.927615	0.978859
C34C12.7	1681.21	-0.0379407	0.419064	-0.0905368	0.927861	0.979001
M18.6	1140.13	0.0300723	0.332169	0.0905331	0.927864	0.979001
B0393.6	2045.26	0.0324478	0.3594	0.0902833	0.928062	0.979065
gly-9	3096.34	-0.0268137	0.296874	-0.0903202	0.928033	0.979065
ncx-3	457.948	-0.0244228	0.270861	-0.0901674	0.928154	0.979065
pqn-51	3409.61	-0.0265947	0.294921	-0.0901758	0.928148	0.979065
Y45G5AM.9	1853.93	0.0268552	0.298369	0.0900065	0.928282	0.979086
dhs-30	1118.24	-0.0241529	0.268368	-0.089999	0.928288	0.979086
Y50D4A.4	842.375	-0.0286041	0.318699	-0.0897527	0.928484	0.979232
npp-12	14355.6	-0.024787	0.277167	-0.0894301	0.92874	0.979441
vgln-1	59391.9	0.0245071	0.274673	0.0892227	0.928905	0.979555
E02H4.5	11.4373	0.049266	0.552985	0.089091	0.92901	0.979567
msp-113	2118.23	0.0323225	0.362914	0.0890638	0.929031	0.979567
Y43F4B.5	6115.07	0.0227991	0.257561	0.0885191	0.929464	0.9796
Y71H2B.5	1517.66	-0.0251831	0.283876	-0.0887118	0.929311	0.9796
dcn-1	4477.29	0.0271064	0.30589	0.0886146	0.929388	0.9796
gst-1	13988.2	0.0245921	0.277705	0.0885549	0.929436	0.9796
linc-130	41.979	0.0358609	0.403679	0.0888351	0.929213	0.9796
set-27	1411.67	-0.0258365	0.29051	-0.0889351	0.929133	0.9796
srm-6	6.39926	0.0520473	0.587506	0.0885903	0.929408	0.9796
gst-5	2293.54	0.0248689	0.281911	0.0882154	0.929705	0.979787
sol-1	60.2815	0.0333332	0.378135	0.0881515	0.929756	0.979787
tag-175	911.756	0.0257538	0.292542	0.0880346	0.929849	0.979824
C49C3.20	123.427	-0.0321559	0.366112	-0.0878308	0.930011	0.979892
cutl-22	19.954	0.0417131	0.475039	0.08781	0.930028	0.979892
K04F10.7	2281.1	0.0262779	0.300473	0.0874549	0.93031	0.97998
W02B12.16	8.12203	-0.0501555	0.573497	-0.0874555	0.930309	0.97998
cup-14	2690.07	-0.0260539	0.298039	-0.0874178	0.930339	0.97998
rad-50	7526	0.0280188	0.320525	0.0874152	0.930341	0.97998
C25H3.7	3988.93	0.0267241	0.306537	0.0871807	0.930528	0.979995
agxt-1	2156.48	-0.0246559	0.282385	-0.0873132	0.930423	0.979995
spdl-1	2117.96	0.0259529	0.297466	0.0872464	0.930476	0.979995
F09B9.4	2026.83	0.0276175	0.317223	0.0870603	0.930624	0.980036
F45F2.10	7880.14	-0.0293235	0.337614	-0.086855	0.930787	0.980146
ZC123.4	246.622	-0.0279242	0.321903	-0.0867474	0.930872	0.980146
dve-1	893.219	0.0281596	0.32475	0.0867117	0.930901	0.980146
cog-1	92.0964	-0.0344614	0.398316	-0.0865179	0.931055	0.980248
ZK1058.9	3888.6	0.0264641	0.306568	0.0863237	0.931209	0.980309
vdac-1	40523.7	0.0225462	0.261253	0.0863003	0.931228	0.980309
C04A11.1	83.371	-0.0344241	0.401478	-0.0857435	0.93167	0.980319
F54E7.10	10.8844	-0.047857	0.55744	-0.0858514	0.931585	0.980319
Y54G2A.28	56.1499	-0.0384023	0.448702	-0.0855854	0.931796	0.980319
ZK418.13	239.481	0.0358124	0.418702	0.085532	0.931838	0.980319
dlhd-1	19.5183	0.0480509	0.561559	0.085567	0.931811	0.980319
efn-3	454.026	-0.0281848	0.329671	-0.0854938	0.931869	0.980319
kbp-4	1328.28	-0.034389	0.399686	-0.08604	0.931435	0.980319
mksr-1	30.0741	0.0386034	0.448692	0.0860355	0.931438	0.980319
nhr-64	479.24	0.0262252	0.304367	0.0861632	0.931337	0.980319
srh-237	824.406	0.0345643	0.402732	0.0858248	0.931606	0.980319
sru-37	3.55339	-0.050625	0.591523	-0.0855842	0.931797	0.980319
mab-10	595.844	0.0240785	0.282098	0.085355	0.931979	0.980375
F26E4.5	789.59	0.0288915	0.340389	0.0848778	0.932359	0.980472
acc-2	22.1236	-0.0412791	0.486294	-0.0848849	0.932353	0.980472
col-116	39.0876	0.0404362	0.475779	0.0849894	0.93227	0.980472
cpg-9	9456.69	-0.0277169	0.325805	-0.0850718	0.932204	0.980472
snf-3	1884.3	0.0280557	0.329728	0.0850873	0.932192	0.980472
F37C4.4	240.239	-0.0280297	0.331062	-0.084666	0.932527	0.980589
K07C11.10	8.66862	0.0488646	0.580076	0.0842383	0.932867	0.980589
T23F11.11	30.3853	0.0364999	0.433696	0.0841602	0.932929	0.980589
W02A11.1	1186.46	-0.0226818	0.269321	-0.0842186	0.932883	0.980589
Y71F9AR.4	700.424	0.024131	0.286172	0.0843235	0.932799	0.980589
helq-1	1217.2	0.0260043	0.308167	0.0843837	0.932751	0.980589
laat-1	2347.52	-0.0274842	0.32608	-0.0842867	0.932829	0.980589
ubc-25	8089.15	-0.027218	0.321763	-0.0845902	0.932587	0.980589
R07A4.2	166.183	0.029706	0.353398	0.0840581	0.93301	0.980614
C08F11.1	75.1836	0.0302297	0.362492	0.0833941	0.933538	0.980732
C29F4.3	13.3607	-0.0442604	0.528516	-0.0837447	0.933259	0.980732
F13H8.2	6191.77	0.0222547	0.267036	0.0833395	0.933582	0.980732
F32G8.2	6.53906	0.0484014	0.579161	0.0835717	0.933397	0.980732
F59B10.2	3.5001	-0.0487112	0.582431	-0.0836343	0.933347	0.980732
cdkl-1	33.5981	0.0366899	0.439412	0.0834978	0.933456	0.980732
farl-11	10766.2	0.0268435	0.32034	0.0837968	0.933218	0.980732
rsr-2	4639.35	0.0254521	0.305052	0.0834353	0.933505	0.980732
T07A5.1	1385.13	0.0333107	0.400132	0.0832492	0.933653	0.980747
B0001.3	2884.8	-0.0249209	0.30037	-0.0829673	0.933878	0.980896
nuaf-1	2272.63	-0.0256622	0.309466	-0.0829243	0.933912	0.980896
srz-97	4.44642	-0.0491212	0.592862	-0.0828543	0.933967	0.980896
D1054.19	14.3733	0.0431418	0.521231	0.0827692	0.934035	0.980906
M03F4.13	18.7638	-0.044643	0.541777	-0.0824012	0.934328	0.980912
T04F3.5	10.6733	0.0454314	0.551183	0.0824253	0.934309	0.980912
Y38H8A.7	1031.05	-0.0235459	0.285168	-0.0825687	0.934195	0.980912
Y77E11A.16	10.579	-0.044567	0.540482	-0.0824579	0.934283	0.980912
srpr-2.2	4.22022	0.0488746	0.592905	0.0824323	0.934303	0.980912
F28B3.10	3008.12	0.0260458	0.317665	0.0819912	0.934654	0.980916
F42C5.5	1031.13	0.028254	0.344195	0.0820872	0.934577	0.980916
W02D7.5	176.199	0.0312381	0.380733	0.0820472	0.934609	0.980916
nhr-28	456.895	-0.0242998	0.296005	-0.0820926	0.934573	0.980916
rab-14	986.101	-0.0283753	0.345022	-0.082242	0.934454	0.980916
sra-36	42.1002	-0.0366512	0.44717	-0.0819626	0.934676	0.980916
rpt-6	7091.88	0.0233249	0.285176	0.081791	0.934813	0.980999
21ur-3151	9.90816	-0.0465787	0.571256	-0.0815374	0.935015	0.98111
gfrp-1	30.4299	-0.0343701	0.421645	-0.0815143	0.935033	0.98111
del-6	7999.61	-0.0286482	0.351784	-0.081437	0.935094	0.981114
enu-3.2	849.88	0.0245578	0.302267	0.0812452	0.935247	0.981213
gst-36	2753.06	0.0245573	0.303303	0.0809663	0.935469	0.981265
nhr-227	55.2725	-0.0333389	0.411563	-0.0810056	0.935437	0.981265
spc-1	9253.5	-0.0236523	0.291779	-0.0810623	0.935392	0.981265
F23F1.10	1005.34	0.0285682	0.354304	0.080632	0.935735	0.981484
F14F3.5	57.4658	0.0295974	0.370588	0.079866	0.936344	0.981491
F22F7.11	12.6816	0.0445836	0.556043	0.0801802	0.936094	0.981491
F33H2.3	3041.11	-0.0253386	0.315788	-0.0802391	0.936047	0.981491
F58D5.9	119.13	0.0290927	0.363239	0.0800926	0.936164	0.981491
Y69H2.20	3.67679	-0.0473937	0.593188	-0.0798966	0.936319	0.981491
dmsr-16	4.07329	0.0469943	0.58836	0.0798733	0.936338	0.981491
egl-4	14552.1	0.0208642	0.260589	0.0800656	0.936185	0.981491
npr-9	12.2733	0.0444457	0.55487	0.080101	0.936157	0.981491
oac-34	13.3352	0.0445246	0.557651	0.079843	0.936362	0.981491
sqv-7	2880.95	-0.0285149	0.3572	-0.0798289	0.936373	0.981491
srp-7	9077.81	-0.0235515	0.293862	-0.080145	0.936122	0.981491
F14H8.2	4.15476	0.0472626	0.593284	0.0796627	0.936506	0.981569
B0252.1	280.256	-0.0226204	0.294047	-0.0769279	0.938681	0.981598
C18D1.2	7.17936	-0.0441765	0.573606	-0.0770155	0.938611	0.981598
C34D10.3	9.08903	0.0441214	0.559557	0.0788507	0.937151	0.981598
C34E10.10	884.723	-0.0238267	0.303005	-0.0786347	0.937323	0.981598
C54G4.7	1976.24	-0.0227624	0.287594	-0.0791478	0.936915	0.981598
F13D12.5	2308.94	0.0213586	0.274547	0.0777959	0.93799	0.981598
F44F4.15	61.4993	-0.0343482	0.445698	-0.0770662	0.938571	0.981598
F54A3.6	1216.21	-0.0244174	0.310017	-0.0787614	0.937222	0.981598
JC8.15	5.13574	-0.0462573	0.593275	-0.0779695	0.937852	0.981598
K02E11.7	389.034	-0.025295	0.326236	-0.077536	0.938197	0.981598
K03H6.5	31.8803	0.0323502	0.420002	0.077024	0.938604	0.981598
K12B6.9	512.939	-0.0239644	0.30542	-0.0784637	0.937459	0.981598
R01H2.8	5.67432	-0.0456826	0.586688	-0.0778652	0.937935	0.981598
T06A1.1	23.1778	0.0358087	0.450841	0.0794265	0.936693	0.981598
T22B2.2	8.60622	-0.0450076	0.583665	-0.0771121	0.938534	0.981598
Y39B6A.27	74.9824	0.0296495	0.382269	0.0775619	0.938177	0.981598
Y62E10A.6	1939.07	0.0239998	0.307372	0.0780807	0.937764	0.981598
ZK353.2	127.995	-0.0283606	0.359269	-0.0789398	0.93708	0.981598
ace-3	78.8752	-0.0320304	0.408121	-0.0784825	0.937444	0.981598
ate-1	2103.93	0.0240487	0.308758	0.0778885	0.937917	0.981598
atp-2	99390.7	0.0205026	0.262449	0.0781203	0.937732	0.981598
bcmo-1	8.85189	-0.0442941	0.566624	-0.0781719	0.937691	0.981598
cytb-5.1	4550.09	-0.0260002	0.333209	-0.0780295	0.937805	0.981598
des-2	229.524	-0.0257022	0.335884	-0.0765212	0.939004	0.981598
emc-3	5935.33	0.0245403	0.315649	0.0777454	0.938031	0.981598
hrdl-1	5946.88	-0.024366	0.311349	-0.0782595	0.937622	0.981598
lgc-45	1094.7	0.0252107	0.322627	0.0781422	0.937715	0.981598
lpin-1	12691.8	0.0218607	0.285237	0.0766407	0.938909	0.981598
mdt-4	2101.79	0.023081	0.301598	0.0765288	0.938998	0.981598
mec-6	72.4264	-0.0285697	0.368944	-0.0774364	0.938276	0.981598
moma-1	8247.63	0.0225051	0.293612	0.0766493	0.938903	0.981598
ncam-1	324.48	-0.0266452	0.339818	-0.0784103	0.937502	0.981598
panl-3	3962.19	0.0263449	0.334831	0.0786814	0.937286	0.981598
rga-2	180.086	-0.024122	0.313287	-0.0769965	0.938626	0.981598
rig-5	27.4121	0.0353803	0.450552	0.0785267	0.937409	0.981598
sek-1	1891.79	0.0211737	0.275375	0.0768904	0.938711	0.981598
set-32	912.113	0.0224353	0.293026	0.0765643	0.93897	0.981598
sri-29	6.01399	-0.0451698	0.587888	-0.076834	0.938756	0.981598
sru-47	3.6193	0.0454009	0.582358	0.0779604	0.93786	0.981598
trx-2	3112.62	0.0231887	0.293742	0.0789423	0.937079	0.981598
ttr-43	114.023	0.0296233	0.385646	0.0768148	0.938771	0.981598
unc-50	2635.36	0.0236217	0.299725	0.0788114	0.937183	0.981598
zipt-15	5773.11	-0.0235206	0.304616	-0.0772138	0.938453	0.981598
ippk-1	3521.62	-0.0225935	0.295834	-0.0763723	0.939123	0.981661
K05F1.6	438.966	-0.0223373	0.293675	-0.0760612	0.93937	0.9818
wars-1	5996.93	-0.0219075	0.287869	-0.0761026	0.939337	0.9818
D1007.3	228.235	0.0238618	0.314652	0.0758356	0.93955	0.981856
W09D6.5	2435.72	0.0228669	0.301609	0.0758164	0.939565	0.981856
Y44A6B.3	18.254	-0.0393751	0.519617	-0.0757771	0.939596	0.981856
rme-1	17328	-0.0197624	0.261395	-0.0756036	0.939734	0.981928
srh-271	3.57269	0.0446786	0.591414	0.0755453	0.939781	0.981928
srj-52	8.15148	-0.0428487	0.56828	-0.0754006	0.939896	0.981989
C01G10.17	6.87077	0.0430399	0.577502	0.0745277	0.94059	0.982014
F19G12.10	202.892	0.0236069	0.314529	0.0750548	0.940171	0.982014
F42A10.6	2665.26	0.0227385	0.304611	0.0746474	0.940495	0.982014
F56A8.3	5474.65	-0.0200597	0.268914	-0.0745952	0.940537	0.982014
R05D7.7	262.583	0.0213789	0.284383	0.0751762	0.940075	0.982014
T06E4.21	6.98677	0.0429304	0.578714	0.0741823	0.940865	0.982014
T23G5.3	32.6729	-0.0314848	0.421606	-0.0746782	0.940471	0.982014
Y39A3CL.1	3021.64	0.0222676	0.30034	0.0741414	0.940898	0.982014
bbs-5	56.4696	0.0277522	0.373963	0.0742111	0.940842	0.982014
cpr-4	18934.9	-0.0233965	0.312539	-0.0748594	0.940327	0.982014
dyf-1	55.9473	0.0270553	0.364799	0.074165	0.940879	0.982014
mod-1	67.7358	0.0263853	0.35584	0.0741493	0.940892	0.982014
mps-1	18.2557	-0.0377759	0.507514	-0.0744333	0.940666	0.982014
nhr-208	106.412	-0.0264304	0.355649	-0.0743161	0.940759	0.982014
ril-2	5881.14	0.0211102	0.281231	0.0750637	0.940164	0.982014
romo-1	3597.44	0.0231605	0.308977	0.0749586	0.940248	0.982014
tag-250	1303.71	-0.0199846	0.266455	-0.0750019	0.940213	0.982014
W08D2.11	6.09175	0.0434391	0.587575	0.0739294	0.941067	0.98213
linc-65	13.1318	-0.040036	0.543357	-0.0736826	0.941263	0.982155
nstp-2	6280.97	-0.0238277	0.323305	-0.0737003	0.941249	0.982155
skr-12	87.1677	0.0320373	0.434033	0.073813	0.941159	0.982155
C13F10.7	3492.18	0.0249488	0.340226	0.0733301	0.941543	0.982279
K07E3.1	1291.16	-0.0203512	0.277206	-0.0734154	0.941476	0.982279
frpr-9	74.3644	-0.0267278	0.364619	-0.0733034	0.941565	0.982279
iars-1	16631	0.019883	0.271465	0.0732434	0.941612	0.982279
dim-1	20804	0.0241284	0.329843	0.0731511	0.941686	0.982296
uba-1	29010.7	0.0233612	0.320765	0.0728297	0.941942	0.982503
B0432.18	5.8297	0.0430926	0.592907	0.0726801	0.942061	0.982567
ugt-12	3001.53	-0.0211654	0.29156	-0.0725939	0.942129	0.982579
F17H10.1	2982.21	0.0205241	0.28582	0.0718076	0.942755	0.982811
H28G03.1	4023.27	0.0206865	0.287942	0.0718427	0.942727	0.982811
K02E10.5	23.88	-0.0368316	0.512847	-0.071818	0.942747	0.982811
Y43E12A.2	1033.77	0.0258473	0.359412	0.0719153	0.942669	0.982811
mrps-17	3535.62	-0.0235005	0.325575	-0.0721815	0.942457	0.982811
nhr-232	259.986	0.0224906	0.312378	0.0719978	0.942604	0.982811
slc-25A42	2607.78	0.0182605	0.253892	0.0719225	0.942664	0.982811
C50C3.19	52.9304	-0.0314469	0.43923	-0.0715955	0.942924	0.982927
cil-7	15.0373	-0.0380113	0.531606	-0.0715028	0.942998	0.982944
T20F10.2	1292.97	-0.0190314	0.26677	-0.0713401	0.943127	0.982959
VB0395L.1	170.543	-0.0241816	0.338946	-0.0713434	0.943124	0.982959
M162.7	1018.74	-0.0262411	0.368588	-0.0711934	0.943244	0.98297
pqn-60	351.705	-0.0288878	0.405829	-0.0711821	0.943253	0.98297
F43E2.6	375.712	0.0301569	0.426066	0.0707799	0.943573	0.983184
Y37E3.20	6.54395	0.0413936	0.58468	0.070797	0.943559	0.983184
C17E4.10	2288.48	0.0235517	0.334496	0.0704096	0.943868	0.983292
Y6G8.2	165.273	0.0273506	0.387915	0.0705067	0.94379	0.983292
glb-2	35.8233	-0.0305311	0.433926	-0.0703603	0.943907	0.983292
mnr-1	2671.34	0.022506	0.319733	0.0703901	0.943883	0.983292
F45F2.9	2801.33	-0.0210077	0.301141	-0.0697605	0.944384	0.983609
ddr-1	352.078	-0.0208039	0.298107	-0.0697867	0.944363	0.983609
srt-42	6.04802	0.0410769	0.588703	0.0697752	0.944373	0.983609
C04C11.25	170.44	-0.0250702	0.365706	-0.068553	0.945345	0.98365
C38C3.10	93.7564	0.0250415	0.36331	0.0689261	0.945048	0.98365
F07F6.8	3591.37	0.0199022	0.289763	0.0686844	0.945241	0.98365
F46C5.10	1283.04	0.0249406	0.360354	0.0692112	0.944822	0.98365
F54D11.4	1647.05	-0.0200685	0.2916	-0.0688222	0.945131	0.98365
R07E5.5	35.4107	0.0308471	0.44411	0.0694582	0.944625	0.98365
W01C8.5	1704.75	-0.0204328	0.296584	-0.0688938	0.945074	0.98365
Y54G2A.45	813.527	-0.0194411	0.283216	-0.068644	0.945273	0.98365
ZK353.10	55.096	0.0261268	0.379144	0.06891	0.945061	0.98365
cca-1	529.17	0.0207244	0.302175	0.068584	0.945321	0.98365
linc-19	40.9689	0.0307426	0.445051	0.0690766	0.944929	0.98365
nceh-1	210.12	-0.0297384	0.429138	-0.0692979	0.944752	0.98365
rog-1	2023.82	-0.0255593	0.372615	-0.0685945	0.945312	0.98365
sid-1	2070.71	0.024728	0.359757	0.0687354	0.9452	0.98365
spcs-2	5913.38	0.0214648	0.312348	0.0687206	0.945212	0.98365
tam-1	4504.47	0.0210272	0.304812	0.0689842	0.945002	0.98365
B0554.5	93.7927	0.0246925	0.361937	0.0682233	0.945608	0.983701
T09A12.8	4.68331	0.0404026	0.590934	0.0683707	0.945491	0.983701
Y53G8AM.8	688.024	0.0217617	0.318816	0.0682579	0.94558	0.983701
cng-3	6.70301	0.0403759	0.592003	0.0682022	0.945625	0.983701
F21D5.3	1769.17	-0.0182836	0.269032	-0.0679606	0.945817	0.983721
obr-1	3232.2	0.0200231	0.294058	0.0680922	0.945712	0.983721
rad-8	2467.46	-0.0206726	0.303944	-0.0680144	0.945774	0.983721
T01B4.3	838.073	-0.0207135	0.30557	-0.0677862	0.945956	0.983735
ebax-1	1021.41	-0.0214029	0.315634	-0.0678092	0.945937	0.983735
rnp-5	2400.9	-0.0199422	0.294452	-0.0677266	0.946003	0.983735
asm-2	777.584	0.0239467	0.355116	0.0674335	0.946237	0.983918
F33C8.2	4.07025	-0.0398476	0.59279	-0.0672204	0.946406	0.984014
srsx-40	13.6819	0.0345642	0.514553	0.0671731	0.946444	0.984014
R07E5.4	1038.05	0.0251709	0.376617	0.0668342	0.946714	0.984023
Y37E11B.5	1763.71	0.0195725	0.292954	0.0668109	0.946732	0.984023
Y48E1B.8	348.576	0.0395948	0.592734	0.0668003	0.946741	0.984023
lem-4	1131.97	-0.0206489	0.308798	-0.0668688	0.946686	0.984023
unc-2	612.138	0.0196849	0.293644	0.0670365	0.946553	0.984023
F25H2.14	111.184	0.0259753	0.389942	0.0666133	0.94689	0.984117
C11E4.6	508.053	0.018855	0.284535	0.066266	0.947166	0.984152
C18A11.1	528.336	0.0267296	0.403842	0.0661882	0.947228	0.984152
F38A6.4	112.277	-0.0271829	0.41408	-0.0656465	0.947659	0.984152
F47B8.4	29.0614	-0.0362924	0.551542	-0.0658018	0.947536	0.984152
K07A1.6	1961.54	-0.0204193	0.309889	-0.0658923	0.947464	0.984152
W02D3.13	3.42265	-0.0387647	0.583714	-0.0664104	0.947051	0.984152
clh-4	170.189	0.0214875	0.326589	0.0657937	0.947542	0.984152
cox-16	314.392	0.0222334	0.338862	0.065612	0.947687	0.984152
crt-1	57936.2	-0.0186233	0.282548	-0.0659122	0.947448	0.984152
nep-26	446.48	-0.0218426	0.33318	-0.065558	0.94773	0.984152
oga-1	1267.13	-0.0190139	0.289726	-0.0656274	0.947675	0.984152
pmk-2	340.796	-0.0191811	0.290902	-0.0659365	0.947428	0.984152
smy-2	3.81524	-0.0393367	0.593006	-0.0663343	0.947112	0.984152
zip-8	30.634	0.0314628	0.474957	0.0662436	0.947184	0.984152
K07F5.8	196.723	-0.0308483	0.471218	-0.0654651	0.947804	0.984169
Y119C1B.12	6.58198	-0.0385254	0.593179	-0.0649473	0.948216	0.984537
tin-9.1	2668.51	0.0190066	0.29376	0.0647013	0.948412	0.984681
R04F11.2	19006	-0.0175149	0.271152	-0.0645942	0.948497	0.984709
linc-33	3.54894	0.0375424	0.583198	0.0643734	0.948673	0.984772
rpl-16	81249.8	-0.0175555	0.272434	-0.0644394	0.94862	0.984772
R193.2	5235.4	0.0227154	0.353397	0.0642771	0.94875	0.984792
ttx-7	3464.55	0.0203138	0.31855	0.0637697	0.949154	0.985151
C29G2.6	1311.21	0.0214102	0.336426	0.06364	0.949257	0.985199
dgk-2	1350.89	0.0176198	0.277685	0.0634524	0.949406	0.985294
Y69A2AR.31	261.838	-0.0224454	0.355137	-0.0632022	0.949605	0.985328
bca-2	1248.93	-0.017514	0.277146	-0.063194	0.949612	0.985328
pek-1	2732.06	-0.017645	0.278824	-0.0632837	0.949541	0.985328
F15D3.6	3826.43	0.0170534	0.270511	0.0630414	0.949734	0.985394
F32F2.4	10.6496	-0.0351479	0.560049	-0.0627586	0.949959	0.985399
R07E3.6	74.1079	-0.0322035	0.513191	-0.0627514	0.949964	0.985399
T27E4.7	676.456	0.0221845	0.353565	0.0627452	0.949969	0.985399
wrb-1	1214.02	-0.0210736	0.335042	-0.0628985	0.949847	0.985399
F08B12.11	8.69163	0.0349955	0.567051	0.0617148	0.95079	0.985427
F36A2.3	5014.41	-0.0195152	0.314179	-0.062115	0.950471	0.985427
F52C9.3	2788.29	-0.0164864	0.26607	-0.0619626	0.950593	0.985427
H04D03.2	1314.63	-0.0195227	0.315395	-0.0618993	0.950643	0.985427
M04C9.3	573.156	0.0202095	0.323263	0.0625173	0.950151	0.985427
T05C12.11	55.2381	-0.0243086	0.39297	-0.0618586	0.950675	0.985427
T07G12.2	32.663	-0.0304887	0.489428	-0.0622945	0.950328	0.985427
T24B8.4	2546.01	0.021379	0.344667	0.0620279	0.950541	0.985427
Y43F8B.18	7.83022	0.0347375	0.562597	0.061745	0.950766	0.985427
Y46B2A.4	728.709	0.0236505	0.381979	0.0619157	0.95063	0.985427
ZK858.6	7805.54	0.0183309	0.297112	0.0616968	0.950804	0.985427
atrn-1	2023.18	0.0174554	0.278795	0.0626101	0.950077	0.985427
nlp-68	59.5071	-0.025011	0.404375	-0.061851	0.950681	0.985427
vwa-8	6531.73	0.0167285	0.269818	0.0619992	0.950563	0.985427
M02D8.7	6.33826	0.036422	0.592219	0.0615009	0.95096	0.985529
R07B7.6	583.504	0.01782	0.294316	0.0605472	0.95172	0.985579
Y48G1A.2	1299.8	-0.0244942	0.40169	-0.0609778	0.951377	0.985579
ZK418.5	5549.28	0.0191617	0.315463	0.0607414	0.951565	0.985579
chpf-1	6039.99	0.0203177	0.335841	0.0604981	0.951759	0.985579
fbxa-190	147.54	0.020169	0.331367	0.060866	0.951466	0.985579
ndx-9	2757.76	0.0169905	0.279194	0.0608554	0.951474	0.985579
nep-19	145.205	0.0304797	0.499427	0.0610293	0.951336	0.985579
nhr-124	8.61012	0.034192	0.563071	0.0607242	0.951579	0.985579
nkb-1	17580.3	-0.0162082	0.264716	-0.0612285	0.951177	0.985579
nspc-18	256.768	0.0231326	0.382036	0.0605508	0.951717	0.985579
snx-14	1634.27	0.0171069	0.282691	0.0605146	0.951746	0.985579
spt-4	2660.01	0.0239225	0.392113	0.0610092	0.951352	0.985579
zig-3	120.462	0.0209712	0.344811	0.0608194	0.951503	0.985579
F09E5.3	7097.47	0.0158613	0.264231	0.0600281	0.952133	0.985608
H06H21.37	103.153	-0.0228367	0.380076	-0.0600847	0.952088	0.985608
ZK185.2	69.068	0.0211212	0.351356	0.0601134	0.952065	0.985608
acs-20	663.922	-0.0201048	0.332945	-0.0603849	0.951849	0.985608
gck-3	3007.7	-0.0165527	0.274724	-0.060252	0.951955	0.985608
twf-2	1573.44	-0.0178914	0.297702	-0.0600983	0.952077	0.985608
egl-10	1874.79	0.0156376	0.261078	0.0598964	0.952238	0.985623
faah-3	1564.19	0.0195281	0.326198	0.0598658	0.952263	0.985623
B0285.6	150.043	0.0198755	0.333471	0.0596019	0.952473	0.98564
C11H1.7	61.2512	0.0244612	0.409272	0.0597677	0.952341	0.98564
F28B4.6	10.4542	0.0332241	0.557637	0.0595801	0.95249	0.98564
K09H11.16	66.3205	0.0228053	0.382928	0.059555	0.95251	0.98564
lgc-24	15.861	0.0298086	0.503637	0.0591867	0.952803	0.985884
F49D11.3	34.8407	-0.0254515	0.430583	-0.0591093	0.952865	0.985888
D2096.14	8.95989	0.0333193	0.566033	0.0588646	0.95306	0.985987
F35G12.12	5047.5	-0.0187491	0.31902	-0.0587711	0.953134	0.985987
fut-2	55.546	-0.0256645	0.436623	-0.0587795	0.953128	0.985987
F21C10.11	24.8038	0.031351	0.536482	0.0584381	0.9534	0.986202
C54E4.1	4.1586	0.0343103	0.5931	0.0578491	0.953869	0.986205
CD4.8	970.584	-0.015685	0.271326	-0.0578086	0.953901	0.986205
F14D7.18	32.2196	0.0277622	0.478684	0.057997	0.953751	0.986205
F16H6.9	82.6198	0.0232544	0.401233	0.0579573	0.953783	0.986205
T09B4.7	76.9839	-0.0281387	0.483005	-0.0582574	0.953544	0.986205
Y71F9AL.9	13048.9	-0.0152722	0.262927	-0.0580854	0.953681	0.986205
mlc-7	3004.82	-0.0181528	0.31416	-0.057782	0.953922	0.986205
ocr-4	4.27654	-0.0343854	0.592945	-0.0579909	0.953756	0.986205
vha-16	19622.5	0.014994	0.258606	0.05798	0.953765	0.986205
B0303.16	7.03905	-0.0331909	0.578134	-0.0574103	0.954218	0.986311
F11C7.6	14.3608	-0.0293181	0.513061	-0.0571434	0.954431	0.986311
F22B7.1	177.365	-0.019771	0.346412	-0.0570736	0.954487	0.986311
F25E5.3	8.9358	0.0322537	0.571099	0.0564765	0.954962	0.986311
F53B3.6	974.12	0.0191078	0.33673	0.0567452	0.954748	0.986311
Y65B4BL.3	689.604	0.018778	0.332708	0.05644	0.954991	0.986311
cest-5.2	440.445	0.0177917	0.31505	0.0564725	0.954965	0.986311
copa-1	15435	-0.0153383	0.267497	-0.0573402	0.954274	0.986311
daf-28	117.499	0.0215862	0.380591	0.0567174	0.95477	0.986311
fndc-1	2710.73	-0.0197362	0.344235	-0.0573334	0.95428	0.986311
gar-1	71.2226	0.0211401	0.372734	0.0567163	0.954771	0.986311
gtf-2H3	2300.31	-0.0203274	0.360283	-0.0564205	0.955007	0.986311
mlp-1	8898.81	-0.0193716	0.338452	-0.0572358	0.954357	0.986311
mpst-2	4.24376	0.0334305	0.593285	0.0563481	0.955065	0.986311
oig-4	113.392	-0.0187991	0.327985	-0.0573168	0.954293	0.986311
prx-3	800.702	0.018478	0.327065	0.0564963	0.954946	0.986311
timm-23	4836.65	-0.0148038	0.261633	-0.0565823	0.954878	0.986311
unc-96	947.723	0.0187252	0.330854	0.0565966	0.954867	0.986311
R12B2.2	267.083	-0.0177993	0.317545	-0.0560528	0.9553	0.986315
dao-5	18761.4	0.0154423	0.274943	0.0561653	0.95521	0.986315
dnj-8	4082.8	-0.0170873	0.304052	-0.0561985	0.955184	0.986315
exc-9	731.853	0.0186627	0.332947	0.0560533	0.955299	0.986315
msp-59	8978.86	-0.0218534	0.391785	-0.0557791	0.955518	0.986481
kap-1	116.501	0.0183202	0.329675	0.0555707	0.955684	0.986592
Y37H9A.1	710.48	0.0154285	0.278063	0.0554858	0.955751	0.986603
F22E5.7	4.6549	0.032238	0.593286	0.0543381	0.956666	0.986638
F36D1.9	112.479	0.0202292	0.373729	0.0541279	0.956833	0.986638
K08E3.2	6.696	-0.032314	0.588825	-0.0548787	0.956235	0.986638
T07G12.5	17.4962	0.0282622	0.521461	0.0541981	0.956777	0.986638
T08D2.7	209.264	0.0172057	0.311053	0.0553143	0.955888	0.986638
T27A10.6	262.435	0.0214262	0.391108	0.0547833	0.956311	0.986638
Y17G7B.20	17578.9	-0.0158774	0.288954	-0.0549479	0.95618	0.986638
Y53F4B.36	239.913	-0.0206713	0.383967	-0.0538362	0.957066	0.986638
Y54G11A.3	4221.84	0.0155324	0.282614	0.0549597	0.956171	0.986638
Y61A9LA.1	1134.99	0.0162898	0.298321	0.0546051	0.956453	0.986638
eat-16	882.081	0.0146377	0.269249	0.0543648	0.956645	0.986638
fipr-29	626.869	-0.0184287	0.334313	-0.0551242	0.95604	0.986638
fmo-5	600.836	0.0170505	0.317043	0.0537797	0.957111	0.986638
gcsh-1	2757.84	0.0203926	0.376802	0.0541202	0.956839	0.986638
gcy-21	67.9881	0.0246397	0.447737	0.0550318	0.956113	0.986638
klf-3	358.445	-0.0176183	0.323054	-0.0545367	0.956508	0.986638
lin-40	3405.37	-0.0167475	0.310311	-0.05397	0.956959	0.986638
oac-9	855.508	0.0189493	0.352383	0.0537747	0.957115	0.986638
ppk-1	3554.7	-0.016442	0.301569	-0.0545215	0.95652	0.986638
sap-49	3497.57	0.0175296	0.32029	0.0547304	0.956353	0.986638
slc-36.4	311.231	-0.0170119	0.314584	-0.0540774	0.956873	0.986638
tmed-10	9441.05	-0.0148568	0.275391	-0.0539481	0.956976	0.986638
viln-1	2663.82	-0.0155739	0.28316	-0.0550003	0.956138	0.986638
W02H5.11	3.52639	0.0317029	0.592444	0.0535121	0.957324	0.986735
vps-11	2393.56	-0.0171476	0.320271	-0.0535408	0.957301	0.986735
T05C1.2	38.6028	0.0222439	0.417481	0.0532812	0.957508	0.986805
Y52E8A.6	13.9525	-0.0275836	0.51723	-0.0533295	0.957469	0.986805
T03D8.8	3.59822	0.0313915	0.590484	0.0531623	0.957603	0.986818
ccdc-47	13209.5	-0.0150206	0.283008	-0.0530747	0.957672	0.986818
elo-1	22939.2	0.0145102	0.273532	0.0530474	0.957694	0.986818
C05C8.1	1870.61	0.0192628	0.365649	0.0526813	0.957986	0.986842
F46B6.15	8.43932	-0.0306195	0.582015	-0.0526095	0.958043	0.986842
T25G3.1	1416.7	-0.0186814	0.352984	-0.0529244	0.957792	0.986842
W05H12.2	83.4857	0.0192561	0.366702	0.0525116	0.958121	0.986842
ZC443.2	16.7711	0.0285744	0.540482	0.0528684	0.957837	0.986842
gst-40	67.4753	-0.0196322	0.371829	-0.052799	0.957892	0.986842
plpp-1.2	569.435	-0.0152877	0.291029	-0.0525299	0.958106	0.986842
unc-8	21.8949	-0.0258566	0.493773	-0.0523653	0.958238	0.986902
slc-28.2	82.9109	0.0214541	0.412072	0.0520639	0.958478	0.98709
Y105C5B.8	5.31649	0.0306026	0.593158	0.0515927	0.958853	0.987298
lpd-7	13637.9	0.0134939	0.26138	0.0516256	0.958827	0.987298
mrps-18B	4307.7	0.0151972	0.294486	0.051606	0.958843	0.987298
C32E12.4	717.524	0.0165297	0.322813	0.0512052	0.959162	0.987556
snt-1	688.419	0.0169315	0.33156	0.0510663	0.959273	0.987611
mls-1	82.8822	0.0208163	0.408845	0.0509148	0.959393	0.987643
spin-2	120.382	-0.0208817	0.410399	-0.0508816	0.95942	0.987643
Y116A8C.40	15.1422	0.0263048	0.518573	0.0507253	0.959544	0.987712
pax-2	6.79965	0.0291059	0.576259	0.0505083	0.959717	0.98783
clp-7	4407.24	-0.0143825	0.28639	-0.0502197	0.959947	0.987951
iglr-2	5079.36	-0.0143632	0.28603	-0.0502158	0.95995	0.987951
Y59E9AL.36	2560.04	-0.0166166	0.331673	-0.0500992	0.960043	0.987987
F54F12.2	86.548	0.018282	0.366489	0.0498842	0.960215	0.988059
slc-9B.1	294	-0.0145836	0.29245	-0.0498671	0.960228	0.988059
H20J04.6	1237.62	-0.0152771	0.308629	-0.0494998	0.960521	0.988067
R13A1.10	57.39	-0.022589	0.456775	-0.0494533	0.960558	0.988067
Y38F2AR.14	4.39877	-0.0291744	0.592082	-0.0492742	0.960701	0.988067
ZK673.11	20.8876	0.02431	0.494069	0.0492038	0.960757	0.988067
ham-1	41.4534	0.0205369	0.414646	0.0495288	0.960498	0.988067
kcc-1	4177.1	0.0133847	0.269746	0.0496196	0.960426	0.988067
nhr-86	1705.56	-0.0131143	0.265554	-0.0493846	0.960613	0.988067
skat-1	3083.76	-0.0146892	0.296986	-0.0494611	0.960552	0.988067
srd-53	16.4866	-0.0244448	0.49596	-0.0492879	0.96069	0.988067
arrd-28	10.3451	-0.026726	0.54795	-0.0487744	0.961099	0.988256
copd-1	6900.43	-0.0131531	0.26978	-0.0487549	0.961115	0.988256
fbxa-197	938.105	0.0131946	0.270075	0.0488552	0.961035	0.988256
F38B2.3	18.5775	0.0255513	0.526305	0.0485484	0.961279	0.988366
T02C1.2	99.9106	0.0180423	0.373138	0.0483529	0.961435	0.988466
F38E11.6	53.7661	0.0189234	0.392818	0.0481736	0.961578	0.988554
T06G6.12	32.4673	0.02153	0.448909	0.0479606	0.961748	0.988609
unc-122	75.0871	-0.0200268	0.417436	-0.0479758	0.961736	0.988609
igdb-2	1299.69	0.0145867	0.305754	0.0477074	0.961949	0.988757
nekl-1	47.2065	0.0202659	0.427625	0.0473917	0.962201	0.988956
Y67A10A.11	5.0554	0.0279325	0.590975	0.0472651	0.962302	0.989
col-87	5.30947	0.0278162	0.592856	0.0469189	0.962578	0.989224
B0207.10	13.5541	0.0246589	0.531133	0.046427	0.96297	0.989389
lmp-1	4977.79	0.0126553	0.27204	0.0465199	0.962896	0.989389
pges-2	8585.53	-0.0143633	0.308382	-0.0465762	0.962851	0.989389
srd-74	7.01519	0.0266197	0.572496	0.0464976	0.962914	0.989389
F42F12.3	400.658	-0.013463	0.292302	-0.0460585	0.963264	0.989447
T22B11.4	868.816	0.0164802	0.357117	0.0461479	0.963192	0.989447
Y104H12D.2	1596.89	0.0141825	0.308014	0.0460451	0.963274	0.989447
ZK105.5	3.82802	0.0271992	0.592276	0.0459232	0.963371	0.989447
ZK1073.2	298.774	-0.0142337	0.308305	-0.0461675	0.963177	0.989447
sgt-1	9781.3	-0.0129871	0.282818	-0.0459205	0.963374	0.989447
K02C4.8	3.67791	0.0269035	0.592753	0.0453873	0.963799	0.989492
K11E4.1	65.0184	-0.0168314	0.371077	-0.0453583	0.963822	0.989492
M04G7.1	185.594	-0.017306	0.380638	-0.0454658	0.963736	0.989492
Y53F4B.1	115.72	0.015366	0.338786	0.0453561	0.963823	0.989492
Y92H12A.5	4439.17	0.0133589	0.293312	0.0455449	0.963673	0.989492
che-12	82.5738	0.0172591	0.377591	0.0457084	0.963543	0.989492
zer-1	5638.64	-0.0132382	0.289147	-0.0457837	0.963483	0.989492
C17G1.2	1661.23	0.0155633	0.351109	0.044326	0.964645	0.989791
EEED8.10	4235.56	-0.0126064	0.282549	-0.0446168	0.964413	0.989791
F21F3.7	544.33	-0.013571	0.30811	-0.044046	0.964868	0.989791
F59B1.4	8.2046	0.0251646	0.566423	0.0444273	0.964564	0.989791
T03F7.5	10.1708	0.0242297	0.549975	0.044056	0.96486	0.989791
Y51H4A.1	12.548	-0.0235682	0.524874	-0.0449025	0.964185	0.989791
Y55F3AM.13	4136.9	0.0123859	0.278816	0.0444232	0.964567	0.989791
acr-24	58.1328	-0.0171719	0.389838	-0.0440489	0.964865	0.989791
hlh-6	21.0086	0.0211641	0.473301	0.0447159	0.964334	0.989791
mrps-24	3761.69	-0.0143346	0.322246	-0.0444834	0.964519	0.989791
smf-2	5.43123	0.0262611	0.592224	0.0443432	0.964631	0.989791
spin-4	2218.85	0.0134064	0.304062	0.0440909	0.964832	0.989791
srw-145	12.4935	-0.0250404	0.567345	-0.0441362	0.964796	0.989791
T09A5.15	946.989	-0.0141111	0.323583	-0.043609	0.965216	0.990017
fbxa-64	604.962	-0.0152746	0.351318	-0.043478	0.965321	0.990017
ncx-1	4736.5	-0.0156933	0.359996	-0.0435929	0.965229	0.990017
vps-36	3348.5	-0.0128309	0.294811	-0.0435224	0.965285	0.990017
C03G6.17	115.187	-0.0145334	0.340706	-0.0426568	0.965975	0.990272
F54E4.4	27.2912	-0.0194434	0.453409	-0.0428828	0.965795	0.990272
Y62H9A.13	9.79176	0.0239903	0.560757	0.0427819	0.965875	0.990272
Y73F4A.3	205.894	-0.0150097	0.351602	-0.0426895	0.965949	0.990272
Y7A5A.6	23.4589	-0.0208317	0.484536	-0.0429932	0.965707	0.990272
mig-2	1330.58	-0.0131916	0.307678	-0.0428747	0.965801	0.990272
tmem-258	4741.78	-0.01261	0.293276	-0.0429972	0.965704	0.990272
best-16	32.6009	-0.0187466	0.443979	-0.0422242	0.96632	0.990507
fbxa-23	5.52931	0.0250544	0.592766	0.0422669	0.966286	0.990507
C35B1.8	21.2924	0.0198544	0.47343	0.0419373	0.966549	0.990682
ufl-1	4634.08	0.0120421	0.287678	0.0418597	0.966611	0.990686
egl-23	216.703	0.0146831	0.351848	0.0417315	0.966713	0.990731
R05D8.7	50.9125	-0.0159795	0.38359	-0.0416578	0.966772	0.990732
F56C9.7	8309.5	-0.0113892	0.277102	-0.041101	0.967215	0.991068
men-1	6823.03	0.0115329	0.280309	0.0411434	0.967182	0.991068
egl-36	189.588	0.0149414	0.364475	0.0409943	0.9673	0.991096
T10E10.3	5.30104	-0.0239029	0.585934	-0.0407945	0.96746	0.99114
tag-51	898.237	0.0121998	0.298597	0.040857	0.96741	0.99114
T28B4.1	919.997	0.0130633	0.322191	0.0405451	0.967659	0.991284
C16C2.4	4988.49	0.012608	0.320869	0.0392933	0.968657	0.99131
C54C6.9	8.24108	0.022676	0.570281	0.0397628	0.968282	0.99131
F48E3.2	268.636	-0.0128152	0.317547	-0.0403568	0.967809	0.99131
K09F5.6	107.019	0.0130448	0.330111	0.0395163	0.968479	0.99131
R09A8.9	6.89769	-0.0237431	0.591407	-0.0401469	0.967976	0.99131
R148.3	6949.65	0.0112316	0.283468	0.039622	0.968394	0.99131
T13C2.6	12201.2	-0.0117518	0.299046	-0.0392978	0.968653	0.99131
Y73C8C.10	8.23418	0.0222501	0.558475	0.0398408	0.96822	0.99131
ZK673.2	5818.25	-0.0101216	0.254234	-0.0398123	0.968243	0.99131
ccb-2	5.69694	-0.0233698	0.591983	-0.0394772	0.96851	0.99131
ilcr-1	395.166	0.0119065	0.302048	0.0394193	0.968556	0.99131
kbrl-1	3322.98	0.0117592	0.299399	0.039276	0.96867	0.99131
lea-1	16883.2	0.0126805	0.315374	0.0402077	0.967928	0.99131
lgc-40	68.5034	-0.0177937	0.440155	-0.040426	0.967753	0.99131
nlp-66	25.9846	0.0183485	0.463973	0.0395466	0.968455	0.99131
nog-1	13627.8	-0.0109312	0.274955	-0.0397564	0.968287	0.99131
pqn-18	735.432	-0.0124683	0.31312	-0.0398196	0.968237	0.99131
bli-4	13171.2	-0.010009	0.25594	-0.0391068	0.968805	0.991388
B0035.15	3181.44	-0.0130901	0.336899	-0.0388548	0.969006	0.99147
F48F5.6	98.3439	0.0137301	0.358014	0.0383508	0.969408	0.99147
R102.4	3610.85	-0.0112012	0.291699	-0.0383998	0.969369	0.99147
T28H10.2	1254.7	-0.0159655	0.414939	-0.0384768	0.969308	0.99147
Y69A2AR.28	1177.22	-0.0121686	0.316479	-0.0384501	0.969329	0.99147
daf-22	2498.4	-0.0119799	0.308144	-0.0388778	0.968988	0.99147
srbc-67	3.62351	0.0226118	0.584687	0.0386733	0.969151	0.99147
ugt-50	900.778	0.0117229	0.304007	0.0385613	0.96924	0.99147
unc-78	2138.83	-0.0105477	0.272844	-0.0386584	0.969163	0.99147
hlh-30	2683.68	-0.0117219	0.307535	-0.0381157	0.969595	0.991603
R155.3	1099.35	0.0168337	0.447628	0.0376065	0.970001	0.991721
T22F3.8	33.5546	-0.0169427	0.449982	-0.037652	0.969965	0.991721
ZK287.4	57.8148	-0.0148835	0.395684	-0.0376145	0.969995	0.991721
cec-7	2447.76	0.0111693	0.295285	0.0378255	0.969827	0.991721
nhr-198	4.42192	-0.0222885	0.592633	-0.0376094	0.969999	0.991721
ZK858.5	1647.82	0.0131053	0.349657	0.0374805	0.970102	0.991764
gst-26	2850.14	-0.0112935	0.303283	-0.0372373	0.970296	0.99185
lron-11	401.455	0.0102721	0.275913	0.0372297	0.970302	0.99185
M01A12.4	70.9492	0.0160846	0.435186	0.0369604	0.970517	0.99192
Y56A3A.2	5595.93	-0.00993363	0.268063	-0.0370571	0.97044	0.99192
aho-3	5646.05	-0.0126672	0.345096	-0.0367064	0.970719	0.99192
arf-6	2044.78	0.0110425	0.299638	0.0368527	0.970602	0.99192
gpx-1	1857.92	-0.0114322	0.310467	-0.0368226	0.970626	0.99192
linc-135	8.8789	0.0208901	0.568447	0.0367495	0.970685	0.99192
fbxa-106	914.772	0.0105037	0.287356	0.036553	0.970841	0.991934
lin-29	544.85	0.0117871	0.322545	0.0365439	0.970849	0.991934
abhd-11.2	1699.06	0.0111462	0.30628	0.0363921	0.97097	0.991998
etr-1	2812.51	0.010273	0.283877	0.0361883	0.971132	0.992105
F07G11.4	30.9929	0.0171968	0.476857	0.0360628	0.971232	0.992148
klp-11	128.843	-0.0125835	0.353847	-0.0355618	0.971632	0.992437
zig-11	5955.69	-0.0103836	0.291583	-0.0356112	0.971592	0.992437
T23B3.9	4.12998	0.0209901	0.592101	0.0354502	0.971721	0.992469
C48B6.3	6755.01	0.0115232	0.327734	0.0351603	0.971952	0.992488
E02A10.3	357.59	-0.0123099	0.350765	-0.0350943	0.972005	0.992488
T05H10.3	5.73744	0.0207601	0.59068	0.0351461	0.971963	0.992488
Y105E8B.15	3.57411	-0.0203255	0.581228	-0.0349699	0.972104	0.992488
Y45F10A.7	997.946	-0.0115031	0.326043	-0.035281	0.971856	0.992488
Y57G11A.4	990.258	-0.0116344	0.333213	-0.0349158	0.972147	0.992488
alh-10	1617.52	-0.0117806	0.336854	-0.0349723	0.972102	0.992488
metl-18	1800.27	-0.0101425	0.291465	-0.0347982	0.972241	0.992525
21ur-6354	6.84398	0.0182906	0.57468	0.0318275	0.97461	0.992637
C15B12.4	139.068	-0.0110099	0.350018	-0.0314552	0.974907	0.992637
C47D12.2	4581.4	-0.0102763	0.31377	-0.0327511	0.973873	0.992637
C48D1.1	135.67	-0.0120105	0.365499	-0.0328605	0.973786	0.992637
F08F8.7	3277.79	0.00995567	0.310695	0.0320432	0.974438	0.992637
F11C7.2	134.933	-0.0121634	0.375252	-0.0324139	0.974142	0.992637
F20G2.2	2025.65	-0.00930523	0.272127	-0.0341944	0.972722	0.992637
F36D1.7	155.295	0.0109675	0.331461	0.0330882	0.973604	0.992637
F40H3.2	1448.81	-0.0106156	0.339727	-0.0312475	0.975072	0.992637
F47G3.1	353.455	0.0112516	0.343751	0.0327319	0.973888	0.992637
F52B11.5	136.629	0.0106109	0.321509	0.0330034	0.973672	0.992637
H05L14.3	13.0987	0.0167879	0.528934	0.0317391	0.97468	0.992637
K08B12.3	365.235	0.00937753	0.302572	0.0309927	0.975275	0.992637
K08C7.6	963.553	0.00993231	0.312836	0.0317492	0.974672	0.992637
K11H12.12	5.20864	0.0201473	0.591232	0.0340768	0.972816	0.992637
M176.5	292.553	-0.0110727	0.357993	-0.03093	0.975325	0.992637
M4.1	3378.64	0.0113691	0.330283	0.0344222	0.97254	0.992637
T04D3.8	534.277	-0.0113454	0.341483	-0.0332239	0.973496	0.992637
T06D8.9	5804.26	-0.010015	0.316805	-0.0316126	0.974781	0.992637
T23B12.6	2467.76	0.0106302	0.340656	0.0312051	0.975106	0.992637
Y54G2A.32	175.073	0.0128855	0.383629	0.0335885	0.973205	0.992637
Y71G12B.42	41.3239	0.0128757	0.404005	0.0318701	0.974576	0.992637
Y71G12B.5	22.1595	-0.0153815	0.475562	-0.0323438	0.974198	0.992637
Y95D11A.1	2015.58	0.00996401	0.294652	0.0338162	0.973024	0.992637
ZK402.3	60.789	-0.014022	0.435353	-0.0322083	0.974306	0.992637
abts-2	227.148	-0.0101343	0.324288	-0.0312511	0.975069	0.992637
algn-3	1379.48	-0.0101415	0.301013	-0.0336911	0.973123	0.992637
atp-1	58334.6	-0.00882401	0.268589	-0.0328533	0.973792	0.992637
clec-22	24.722	0.0165583	0.503613	0.032879	0.973771	0.992637
crls-1	2568.23	0.00895151	0.279428	0.0320351	0.974444	0.992637
dsl-5	8.95768	-0.0186447	0.569592	-0.0327335	0.973887	0.992637
ethe-1	535.101	0.0127395	0.387609	0.0328669	0.973781	0.992637
gcy-12	3841.1	0.00987236	0.318033	0.0310419	0.975236	0.992637
ggr-1	23.4292	-0.014638	0.45632	-0.0320783	0.97441	0.992637
jbts-14	7.64776	0.0184806	0.567115	0.032587	0.974004	0.992637
jnk-1	172.235	-0.0100299	0.323346	-0.0310192	0.975254	0.992637
ksr-2	2061.94	0.0106904	0.345544	0.0309378	0.975319	0.992637
linc-30	20.6505	0.01638	0.479245	0.0341787	0.972735	0.992637
math-41	512.15	-0.00972687	0.301601	-0.0322507	0.974272	0.992637
mrpl-36	1719.16	-0.0113084	0.341359	-0.0331277	0.973573	0.992637
mrps-5	6467.6	-0.00911205	0.266796	-0.0341537	0.972755	0.992637
ncx-5	16.2401	-0.0159459	0.502539	-0.0317307	0.974687	0.992637
nduf-9	9152.85	-0.00891602	0.258116	-0.0345426	0.972444	0.992637
npax-1	16.3294	0.0167882	0.507451	0.0330835	0.973608	0.992637
paf-1	323.059	-0.0127231	0.412156	-0.0308697	0.975373	0.992637
pde-4	1999.93	-0.00933951	0.296654	-0.0314828	0.974884	0.992637
rpb-9	2633.69	-0.0105265	0.313927	-0.0335316	0.973251	0.992637
rpl-41.1	3858.38	0.0105416	0.307314	0.0343023	0.972636	0.992637
rsp-2	5856.16	-0.00870642	0.270851	-0.0321446	0.974357	0.992637
vha-12	21597.2	-0.00826315	0.26717	-0.0309285	0.975327	0.992637
vha-14	19583.9	0.00911186	0.274536	0.03319	0.973523	0.992637
vha-7	5885.55	0.0098588	0.288788	0.0341385	0.972767	0.992637
T09E8.4	5.30651	-0.0181781	0.593279	-0.03064	0.975557	0.992753
W04G3.10	17.032	0.015757	0.515247	0.0305814	0.975603	0.992753
bre-4	861.263	-0.00829158	0.272117	-0.0304707	0.975692	0.992784
F54F12.1	1003.74	-0.0142701	0.469522	-0.0303927	0.975754	0.992788
R106.8	3245.99	0.00877264	0.291885	0.0300552	0.976023	0.993002
C49A9.6	743.506	0.00828908	0.282799	0.0293108	0.976617	0.993211
clec-136	7.51302	0.0170855	0.583372	0.0292874	0.976635	0.993211
frpr-3	22.6036	-0.0136001	0.461766	-0.0294524	0.976504	0.993211
nekl-4	36.6569	-0.0126492	0.431115	-0.0293407	0.976593	0.993211
nhr-3	870.208	-0.00833132	0.282196	-0.0295232	0.976447	0.993211
nhr-40	659.831	-0.00914708	0.309929	-0.0295134	0.976455	0.993211
unc-39	5.48887	-0.01739	0.592719	-0.0293394	0.976594	0.993211
ears-2	1331.41	0.00878449	0.301955	0.0290921	0.976791	0.99331
F42E11.3	7.26636	-0.0163043	0.571204	-0.0285437	0.977228	0.993641
Y39A1C.1	290.244	0.0085037	0.298349	0.0285025	0.977261	0.993641
Y55H10A.2	5.83456	0.0167342	0.587872	0.0284658	0.977291	0.993641
trpp-1	723.695	-0.00916964	0.323055	-0.0283842	0.977356	0.993648
B0286.1	307.12	0.00900971	0.319964	0.0281585	0.977536	0.993772
Y43B11AR.3	923.041	-0.00878919	0.313091	-0.0280723	0.977604	0.993782
R151.6	3059.63	-0.00866158	0.31094	-0.0278561	0.977777	0.993876
fkb-6	15935	-0.0086035	0.310167	-0.0277383	0.977871	0.993876
wago-1	30568.4	-0.00874161	0.315104	-0.027742	0.977868	0.993876
T05A1.5	71.6667	-0.0101795	0.371904	-0.0273712	0.978164	0.993881
abhd-14	290.748	-0.00951804	0.349664	-0.0272205	0.978284	0.993881
cut-5	10.1144	0.0148047	0.543269	0.0272511	0.978259	0.993881
mvb-12	1706.43	-0.00868803	0.315192	-0.0275642	0.97801	0.993881
nhr-57	241.372	0.0099784	0.365288	0.0273165	0.978207	0.993881
pqn-27	3004.72	0.00794772	0.291095	0.0273028	0.978218	0.993881
taf-12	1595.36	0.00774697	0.282262	0.027446	0.978104	0.993881
par-6	1818.99	-0.00844832	0.311486	-0.0271227	0.978362	0.993885
twk-24	441.895	-0.00846621	0.31275	-0.0270702	0.978404	0.993885
C17G1.5	415.552	-0.0087046	0.322534	-0.0269882	0.978469	0.993892
cha-1	90.5913	-0.00971127	0.363291	-0.0267313	0.978674	0.993923
rab-18	5642.86	-0.00826972	0.309197	-0.0267458	0.978662	0.993923
tct-1	107611	-0.00744705	0.277631	-0.0268235	0.9786	0.993923
rpl-35	65062.9	-0.00675193	0.255047	-0.0264733	0.97888	0.994073
ZC449.7	210.022	0.00880526	0.335278	0.0262625	0.979048	0.994185
F47D12.9	5197.85	0.0071837	0.280749	0.0255876	0.979586	0.994212
K07A3.3	861.351	0.0104598	0.401868	0.026028	0.979235	0.994212
K12D9.1	6.38799	0.0150487	0.588498	0.0255713	0.979599	0.994212
Y82E9BR.22	892.708	-0.00815034	0.315045	-0.0258704	0.979361	0.994212
bbs-1	15.6901	-0.0130674	0.507235	-0.0257621	0.979447	0.994212
gen-1	4678.82	0.00725664	0.283145	0.0256286	0.979554	0.994212
nhr-154	296.775	-0.00776001	0.29868	-0.025981	0.979273	0.994212
srh-277	4.28068	0.0151814	0.592683	0.0256147	0.979565	0.994212
zig-2	144.575	-0.00879957	0.339889	-0.0258895	0.979345	0.994212
fbxa-1	26.9806	-0.0117113	0.46193	-0.0253529	0.979773	0.99433
C32D5.11	3176.81	-0.00737041	0.295897	-0.0249087	0.980128	0.994457
E02H1.1	1858.8	0.00696375	0.277867	0.0250615	0.980006	0.994457
M110.3	1933.96	-0.00846542	0.3398	-0.0249129	0.980124	0.994457
Y40B1A.3	2062.96	0.0086676	0.348035	0.0249044	0.980131	0.994457
lrch-1	326.382	0.00780189	0.314655	0.024795	0.980218	0.994486
eas-1	2407.09	-0.00812849	0.329158	-0.0246948	0.980298	0.994508
ZK669.3	2371.56	-0.00965979	0.393871	-0.0245253	0.980434	0.994527
his-18	19.7817	-0.011869	0.482701	-0.0245887	0.980383	0.994527
sel-11	4975.39	-0.00769848	0.315264	-0.0244192	0.980518	0.994554
Y106G6G.2	193.476	0.00796404	0.327765	0.024298	0.980615	0.994593
srp-3	34.5017	0.0104759	0.432523	0.0242204	0.980677	0.994597
K03A11.4	11.3893	-0.0131789	0.546958	-0.0240949	0.980777	0.994639
pph-4.1	2384.68	-0.00664101	0.277252	-0.0239529	0.98089	0.994695
pbs-6	12138.3	0.00653132	0.274522	0.0237916	0.981019	0.994766
gly-5	4729.69	-0.00618818	0.261644	-0.0236511	0.981131	0.994821
H41C03.3	784.418	-0.0068925	0.295345	-0.0233371	0.981381	0.994839
dcap-2	2050.27	-0.00767955	0.327433	-0.0234538	0.981288	0.994839
linc-90	7.80503	-0.0137107	0.585881	-0.0234019	0.98133	0.994839
tni-1	4403.99	-0.0080697	0.345402	-0.0233632	0.981361	0.994839
nhr-116	72.0511	-0.00863048	0.371741	-0.0232164	0.981478	0.994877
T06F4.1	251.489	-0.00783606	0.339944	-0.023051	0.98161	0.994893
fbxa-5	32.6851	0.010082	0.436084	0.0231193	0.981555	0.994893
ckb-4	487.552	-0.0067773	0.297137	-0.0228087	0.981803	0.99497
gei-18	42.754	-0.00929742	0.406386	-0.0228783	0.981747	0.99497
xpa-1	2505.62	0.00795974	0.351958	0.0226156	0.981957	0.995068
F36D4.6	12.1111	0.0119575	0.545035	0.0219389	0.982497	0.995319
ccpp-1	4207.6	0.00639006	0.291071	0.0219536	0.982485	0.995319
fbxa-80	167.225	-0.00739372	0.333033	-0.0222011	0.982288	0.995319
frpr-6	31.1171	0.00936439	0.425807	0.0219921	0.982454	0.995319
math-3	859.245	0.00630437	0.28597	0.0220456	0.982412	0.995319
ost-1	23635.5	0.00710684	0.326295	0.0217804	0.982623	0.995388
C08B6.2	49.7623	-0.00918016	0.434133	-0.021146	0.983129	0.995445
C41G7.9	5405.99	-0.00570941	0.275022	-0.0207598	0.983437	0.995445
F48B9.3	118.578	-0.00780776	0.375495	-0.0207933	0.983411	0.995445
F56C11.3	597.653	-0.00665362	0.315969	-0.0210579	0.9832	0.995445
R04E5.7	37.0237	0.00864925	0.40555	0.0213272	0.982985	0.995445
R07E5.19	435.101	0.00703098	0.336198	0.0209132	0.983315	0.995445
R186.3	3632.87	-0.00672752	0.322587	-0.0208549	0.983361	0.995445
T07D3.4	285.667	-0.0075837	0.356082	-0.0212976	0.983008	0.995445
Y71G12B.23	123.841	0.0076136	0.365847	0.0208109	0.983397	0.995445
ctn-1	619.892	-0.0062441	0.293562	-0.0212701	0.98303	0.995445
syx-16	2920.29	-0.0064587	0.304609	-0.0212033	0.983084	0.995445
xtr-1	63.5789	0.00821102	0.386299	0.0212556	0.983042	0.995445
ztf-2	61.1154	0.00773802	0.368379	0.0210056	0.983241	0.995445
wwp-1	9588.33	0.00585252	0.284816	0.0205484	0.983606	0.995557
nlp-58	257.802	0.00678389	0.331894	0.0204399	0.983692	0.995586
nhr-150	20.312	0.00964587	0.473907	0.0203539	0.983761	0.995596
cyp-36A1	441.315	0.00592543	0.292502	0.0202577	0.983838	0.995615
Y22D7AR.2	512.968	0.00614919	0.306292	0.0200762	0.983983	0.995643
famh-161	27.0852	-0.00988539	0.492106	-0.0200879	0.983973	0.995643
ama-1	13236.2	-0.00557218	0.279827	-0.019913	0.984113	0.995716
F57C7.4	62.6491	0.00791273	0.407328	0.0194259	0.984501	0.995873
dre-1	1290.62	-0.00534121	0.274354	-0.0194683	0.984468	0.995873
gcy-6	7.37151	-0.0115622	0.591159	-0.0195586	0.984396	0.995873
tbc-17	3268.76	0.00551575	0.283486	0.0194569	0.984477	0.995873
D2089.3	31.2777	-0.0083515	0.440786	-0.0189468	0.984884	0.996083
arl-1	3801.97	0.00601163	0.316315	0.0190052	0.984837	0.996083
nhr-38	15.8998	-0.0107534	0.565798	-0.0190058	0.984837	0.996083
lron-8	1229.21	-0.00571976	0.303817	-0.0188264	0.98498	0.996121
dgn-1	1608.04	-0.00581264	0.311324	-0.0186707	0.985104	0.996128
mes-3	4385.72	-0.00513284	0.274636	-0.0186896	0.985089	0.996128
B0001.4	4568.96	-0.00529291	0.287173	-0.0184311	0.985295	0.996227
C25E10.16	9.68908	0.0101574	0.554171	0.0183289	0.985376	0.996227
F35B3.10	6.69017	0.0106649	0.580156	0.0183827	0.985334	0.996227
F41B5.1	211.69	-0.00651263	0.366372	-0.017776	0.985818	0.99626
Y87G2A.13	3206.09	-0.00542923	0.305025	-0.0177993	0.985799	0.99626
Y92H12BR.3	8491.77	0.00594503	0.32797	0.0181268	0.985538	0.99626
ZK1320.2	3507.03	0.0047266	0.264356	0.0178797	0.985735	0.99626
ZK971.1	44.7314	0.00738078	0.407317	0.0181205	0.985543	0.99626
ins-30	29.3891	-0.00922874	0.514041	-0.0179533	0.985676	0.99626
pgp-3	1003.83	0.00534599	0.297864	0.0179478	0.985681	0.99626
acc-3	35.2244	0.00746016	0.428137	0.0174247	0.986098	0.996391
ptd-2	46.3721	0.00741481	0.425003	0.0174465	0.98608	0.996391
ptp-5.3	668.861	-0.00636507	0.365933	-0.0173941	0.986122	0.996391
C04C3.6	6.37706	-0.0100532	0.585328	-0.0171753	0.986297	0.996447
C45G7.4	18.8301	-0.00813935	0.490496	-0.0165941	0.98676	0.996447
E04F6.4	634.62	-0.00543465	0.324558	-0.0167448	0.98664	0.996447
K03B4.9	42.3893	0.00755918	0.454655	0.0166262	0.986735	0.996447
Y39B6A.3	1764.66	0.0053638	0.320563	0.0167324	0.98665	0.996447
ZK84.5	509.748	0.00580298	0.340791	0.017028	0.986414	0.996447
cwn-2	141.866	-0.00550629	0.326118	-0.0168844	0.986529	0.996447
flcn-1	3654.86	-0.00558844	0.333313	-0.0167663	0.986623	0.996447
lim-4	7.86084	0.00981805	0.590454	0.016628	0.986733	0.996447
rpl-39	79969.9	0.00514196	0.306006	0.0168034	0.986593	0.996447
eea-1	3407.39	-0.00518862	0.320903	-0.0161688	0.9871	0.99673
D1054.17	6.09485	-0.00934835	0.5859	-0.0159555	0.98727	0.996838
egas-4	22.9957	-0.00745252	0.475417	-0.0156758	0.987493	0.996838
fbxa-6	132.283	0.00545279	0.346505	0.0157365	0.987445	0.996838
mxl-3	7347.88	0.00432591	0.274891	0.0157368	0.987444	0.996838
nkcc-1	7575.55	-0.00432677	0.276134	-0.0156691	0.987498	0.996838
VC5.2	1242.04	0.00473425	0.312201	0.0151641	0.987901	0.99695
Y105E8A.13	56.6673	-0.00583667	0.378459	-0.0154222	0.987695	0.99695
col-34	708.905	0.00542659	0.356007	0.015243	0.987838	0.99695
mans-3	1140.44	0.00467747	0.307059	0.0152331	0.987846	0.99695
qars-1	9162.65	0.00419773	0.273884	0.0153267	0.987772	0.99695
F01E11.18	44.6499	0.00626452	0.425512	0.0147223	0.988254	0.99706
F41C6.7	229.743	0.00492067	0.335628	0.0146611	0.988303	0.99706
Y53G8AM.7	3.50277	0.00868428	0.590422	0.0147086	0.988265	0.99706
nhr-187	4.96306	0.00872397	0.591395	0.0147515	0.98823	0.99706
nhr-68	3880.86	0.00442702	0.299085	0.0148019	0.98819	0.99706
asp-2	25577.6	-0.00403147	0.278579	-0.0144716	0.988454	0.997154
C26B9.2	16.3966	-0.00746959	0.560291	-0.0133316	0.989363	0.997304
C31H5.1	7.41469	-0.00809192	0.578269	-0.0139933	0.988835	0.997304
C34D10.1	462.868	0.00442783	0.327991	0.0134999	0.989229	0.997304
C55C3.6	334.948	-0.00559869	0.415602	-0.0134713	0.989252	0.997304
F41C6.6	9.87721	0.00791021	0.5703	0.0138703	0.988933	0.997304
K02D10.1	7783.57	-0.0034452	0.2598	-0.013261	0.98942	0.997304
T16G1.18	19.6668	0.00668602	0.493818	0.0135394	0.989197	0.997304
dpm-3	2692.74	0.00449312	0.33585	0.0133784	0.989326	0.997304
eif-2gamma	11503.7	-0.0037656	0.266856	-0.014111	0.988741	0.997304
gdi-1	18739.6	0.00352841	0.257647	0.0136947	0.989074	0.997304
gly-10	4312.75	0.00382646	0.282499	0.0135451	0.989193	0.997304
got-2.1	6875.27	0.00378157	0.270129	0.0139991	0.988831	0.997304
kmo-1	1012.54	-0.00485465	0.353918	-0.0137169	0.989056	0.997304
rpl-20	67380.5	-0.00352662	0.258486	-0.0136434	0.989114	0.997304
klu-1	133.489	0.00445121	0.342498	0.0129963	0.989631	0.997458
ZK792.7	249.201	-0.00443567	0.3509	-0.0126408	0.989914	0.997645
irld-24	7.11594	0.00726731	0.57773	0.0125791	0.989964	0.997645
zwl-1	2885.65	-0.0042824	0.341406	-0.0125434	0.989992	0.997645
str-225	5.43908	0.00733408	0.59278	0.0123724	0.990129	0.997724
aps-3	2454.35	0.00389713	0.323319	0.0120535	0.990383	0.997921
C26B9.1	739.319	0.00333535	0.281446	0.0118508	0.990545	0.997953
K09E9.5	8.20525	0.00678603	0.575344	0.0117947	0.990589	0.997953
plk-2	4087.41	-0.00374922	0.316731	-0.0118372	0.990555	0.997953
R01H2.7	189.251	0.00438426	0.375985	0.0116607	0.990696	0.998001
F11E6.9	7.52788	0.00658445	0.584691	0.0112614	0.991015	0.998055
T20B12.7	8104.64	-0.00325034	0.291395	-0.0111544	0.9911	0.998055
T27A10.2	35.5764	0.00505348	0.452439	0.0111694	0.991088	0.998055
cutl-18	436.132	0.00372165	0.3261	0.0114126	0.990894	0.998055
linc-60	24.5708	0.00500309	0.44518	0.0112384	0.991033	0.998055
rpl-2	89374.3	0.00312665	0.271873	0.0115004	0.990824	0.998055
abhd-3.2	3072.7	0.00369335	0.340191	0.0108567	0.991338	0.998077
clec-49	1160.82	0.00317128	0.28779	0.0110194	0.991208	0.998077
clec-83	3846.09	-0.00356938	0.325869	-0.0109534	0.991261	0.998077
gpx-7	548.505	0.00348117	0.321314	0.0108342	0.991356	0.998077
C18D11.3	5351.06	-0.00314798	0.302019	-0.0104231	0.991684	0.998289
dmsr-7	90.8236	0.00367993	0.35251	0.0104392	0.991671	0.998289
C54D10.5	26.8064	-0.00501179	0.491922	-0.0101882	0.991871	0.998406
gos-28	2601.31	-0.00322811	0.318614	-0.0101317	0.991916	0.998406
C06G3.6	921.427	0.0027558	0.295334	0.00933114	0.992555	0.99849
Y37E11B.16	29.1081	0.0043812	0.450445	0.00972638	0.99224	0.99849
ZK863.1	8.61137	-0.0052681	0.561105	-0.0093888	0.992509	0.99849
atln-2	97.7375	0.00328586	0.353341	0.00929941	0.99258	0.99849
dhc-3	49.2139	-0.00376095	0.382692	-0.00982762	0.992159	0.99849
glr-3	9.97851	0.00542571	0.5624	0.00964742	0.992303	0.99849
jmjd-4	258.895	-0.00279415	0.296685	-0.00941789	0.992486	0.99849
nrx-1	298.763	-0.00284033	0.3056	-0.00929426	0.992584	0.99849
sptf-1	250.753	0.0032135	0.332324	0.00966979	0.992285	0.99849
unc-93	130.6	-0.00343926	0.355917	-0.0096631	0.99229	0.99849
F25H9.7	1209.47	-0.00293188	0.323919	-0.00905127	0.992778	0.998626
F25E5.9	5.80999	0.00523947	0.593	0.00883553	0.99295	0.998665
pef-1	111.329	-0.00304103	0.349176	-0.00870918	0.993051	0.998665
ppfr-1	8865.97	-0.00249567	0.284643	-0.00876771	0.993004	0.998665
sec-11	8219.83	-0.00278936	0.31714	-0.00879534	0.992982	0.998665
F59C6.14	371.343	0.00289581	0.340477	0.00850515	0.993214	0.998697
Y37D8A.25	513.74	-0.00312812	0.370092	-0.00845227	0.993256	0.998697
mrpl-54	1486.33	-0.00276495	0.327221	-0.0084498	0.993258	0.998697
F52E1.9	246.811	-0.00291396	0.362861	-0.0080305	0.993593	0.998734
F56C9.10	8612.88	0.00229712	0.293276	0.00783262	0.993751	0.998734
T10C6.16	19.8147	-0.00410582	0.511911	-0.00802056	0.993601	0.998734
fbxa-44	8.45282	0.00456982	0.581183	0.00786296	0.993726	0.998734
mir-353	3.79356	0.00457788	0.585663	0.00781658	0.993763	0.998734
msh-2	5547.57	0.00247031	0.315872	0.0078206	0.99376	0.998734
pgam-5	7633.92	0.00217349	0.272825	0.00796663	0.993644	0.998734
spat-2	10894.2	-0.00252036	0.306185	-0.0082315	0.993432	0.998734
F57B7.2	135.534	-0.00254121	0.338076	-0.00751669	0.994003	0.99874
inx-13	3713.07	0.00213754	0.281729	0.00758723	0.993946	0.99874
mrp-5	6938.67	-0.00231486	0.304258	-0.0076082	0.99393	0.99874
srv-28	4.04954	-0.00454977	0.593159	-0.00767041	0.99388	0.99874
C09B8.8	73.3467	-0.0026348	0.370415	-0.00711311	0.994325	0.99893
C27C7.1	2434.19	-0.00223026	0.315927	-0.0070594	0.994367	0.99893
str-245	31.867	0.00307229	0.43447	0.00707135	0.994358	0.99893
C34C12.1	9.09186	-0.00405532	0.58089	-0.00698123	0.99443	0.998934
C15A11.4	211.947	0.00235498	0.366718	0.00642179	0.994876	0.998978
C50F4.6	567.5	0.00250018	0.372043	0.00672015	0.994638	0.998978
F54B8.4	315.421	-0.00276915	0.43178	-0.00641335	0.994883	0.998978
M01E5.2	662.873	-0.00206158	0.31381	-0.00656951	0.994758	0.998978
allo-1	5539.31	0.00181133	0.271679	0.00666716	0.99468	0.998978
clec-118	20.0175	0.00325398	0.491203	0.0066245	0.994714	0.998978
nhr-186	5.12468	0.00385142	0.593242	0.00649215	0.99482	0.998978
C17C3.6	70.2973	-0.00257087	0.42472	-0.00605309	0.99517	0.999154
Y48C3A.5	206.492	0.0021583	0.358595	0.00601877	0.995198	0.999154
kpc-1	1560.49	-0.00208911	0.349754	-0.00597307	0.995234	0.999154
K02E2.11	495.118	0.0020487	0.349155	0.00586758	0.995318	0.99918
ZK899.3	9.05826	0.00329421	0.577476	0.0057045	0.995448	0.999252
K02E10.1	277.877	0.00161943	0.296709	0.00545797	0.995645	0.999273
R10F2.4	10.7032	0.00298024	0.532997	0.00559148	0.995539	0.999273
spv-1	1333.09	-0.00160029	0.289858	-0.00552095	0.995595	0.999273
anr-14	14.162	-0.00265558	0.50636	-0.00524446	0.995816	0.999322
linc-56	56.678	-0.00212327	0.404513	-0.00524895	0.995812	0.999322
npr-19	14.8316	-0.00259433	0.501105	-0.00517721	0.995869	0.999322
F32A5.8	1936.41	0.00160622	0.336219	0.00477731	0.996188	0.999381
T10H9.8	709.139	0.00165519	0.351833	0.00470449	0.996246	0.999381
frpr-14	21.1417	0.00233395	0.4644	0.00502574	0.99599	0.999381
hgrs-1	5523.42	0.00136642	0.292984	0.0046638	0.996279	0.999381
tra-1	4178.12	0.00136329	0.286187	0.00476364	0.996199	0.999381
vab-19	700.758	-0.0015508	0.32	-0.00484626	0.996133	0.999381
C10F3.7	4.33722	0.00222342	0.59293	0.00374988	0.997008	0.999383
C52E4.12	37.5074	0.00181238	0.42752	0.00423928	0.996618	0.999383
D2023.6	3366.92	-0.00129887	0.284197	-0.00457031	0.996353	0.999383
F14E5.2	8706.46	-0.00109358	0.296469	-0.00368869	0.997057	0.999383
F15H10.7	342.965	-0.00141356	0.379973	-0.00372016	0.997032	0.999383
F20G2.5	97.1287	-0.00179265	0.446586	-0.00401411	0.996797	0.999383
F47B7.11	3.37324	0.00212157	0.589057	0.00360164	0.997126	0.999383
F54B3.4	8.67366	0.00227965	0.56495	0.00403513	0.99678	0.999383
K02D10.4	372.413	0.00136657	0.328286	0.00416273	0.996679	0.999383
Y53G8AR.8	1467.35	0.00106273	0.298458	0.00356074	0.997159	0.999383
Y73E7A.3	416.199	-0.00111469	0.282573	-0.00394478	0.996853	0.999383
ccdc-149	53.7259	-0.00168394	0.383651	-0.00438924	0.996498	0.999383
nhr-179	147.732	0.00123227	0.332911	0.00370151	0.997047	0.999383
rpoa-1	6569.67	0.00113135	0.282851	0.00399983	0.996809	0.999383
ubc-26	2705.03	0.00108876	0.275729	0.00394867	0.996849	0.999383
B0564.2	1138.73	0.00115813	0.33368	0.00347079	0.997231	0.999396
C51E3.9	1499.03	-0.000877396	0.321618	-0.00272806	0.997823	0.999431
F56D5.6	1707	0.00114715	0.354129	0.00323936	0.997415	0.999431
aat-3	401.768	-0.000772771	0.281935	-0.00274096	0.997813	0.999431
apa-2	1589.84	0.000746385	0.277058	0.00269397	0.997851	0.999431
lin-46	127.675	-0.0010934	0.344869	-0.00317047	0.99747	0.999431
mel-11	5307.62	0.000872021	0.289479	0.00301238	0.997596	0.999431
moc-5	657.632	-0.0007983	0.294794	-0.00270799	0.997839	0.999431
stn-1	733.845	0.000825109	0.286045	0.00288454	0.997698	0.999431
tfg-1	3917.32	-0.000972811	0.315556	-0.00308285	0.99754	0.999431
twk-18	1356.95	-0.000833865	0.290845	-0.00286705	0.997712	0.999431
F18E9.3	947.024	-0.000700784	0.370093	-0.00189353	0.998489	0.99947
F25H5.9	3.37441	-0.00123359	0.592754	-0.00208112	0.99834	0.99947
F35D11.3	912.897	-0.000497767	0.275383	-0.00180754	0.998558	0.99947
F53F4.15	4.76951	0.00104657	0.593259	0.00176411	0.998592	0.99947
R05A10.1	9.27824	0.00102896	0.55237	0.00186281	0.998514	0.99947
hxk-3	2878.13	0.000486782	0.259054	0.00187907	0.998501	0.99947
mbl-1	4148.61	-0.000560581	0.296618	-0.00188991	0.998492	0.99947
ntr-1	9.30411	-0.00125764	0.552682	-0.00227552	0.998184	0.99947
tmed-3	5919.44	-0.000780409	0.316563	-0.00246526	0.998033	0.99947
tmed-4	5447.37	0.000692132	0.308065	0.00224671	0.998207	0.99947
ufd-1	4953.18	-0.000663075	0.296478	-0.0022365	0.998216	0.99947
unc-98	596.282	-0.000757635	0.329633	-0.00229842	0.998166	0.99947
prp-6	8163.53	0.000437187	0.278834	0.00156791	0.998749	0.99951
txdc-12.1	2246.31	-0.000669426	0.415325	-0.00161181	0.998714	0.99951
klo-1	812.528	-0.000427267	0.302196	-0.00141387	0.998872	0.999574
B0334.10	27.0812	-0.000596136	0.509511	-0.00117002	0.999066	0.999579
F40F8.3	417.645	-0.00043318	0.334967	-0.0012932	0.998968	0.999579
epn-1	2803.28	-0.000311003	0.279186	-0.00111396	0.999111	0.999579
tbx-7	5.25747	-0.000685501	0.589602	-0.00116265	0.999072	0.999579
C35D10.17	1314.09	0.000299477	0.3095	0.000967616	0.999228	0.999608
delm-2	4.03881	-0.000550827	0.591231	-0.000931661	0.999257	0.999608
R08F11.7	27.122	0.000310696	0.496344	0.000625969	0.999501	0.999735
T01D1.8	84.4686	0.000252496	0.378651	0.000666829	0.999468	0.999735
Y41D4A.3	36.5845	0.000205241	0.447573	0.000458565	0.999634	0.999751
rab-30	944.126	0.000155302	0.331006	0.000469182	0.999626	0.999751
abcf-1	10468.7	-5.28795e-05	0.270041	-0.00019582	0.999844	0.999844
linc-110	40.8383	-9.39487e-05	0.445148	-0.00021105	0.999832	0.999844
21ur-10	0	NA	NA	NA	NA	NA
21ur-100	0.301428	0.161885	0.318138	0.508852	0.610856	NA
21ur-1000	0	NA	NA	NA	NA	NA
21ur-10000	0	NA	NA	NA	NA	NA
21ur-10001	0	NA	NA	NA	NA	NA
21ur-10002	0	NA	NA	NA	NA	NA
21ur-10003	0	NA	NA	NA	NA	NA
21ur-10004	0	NA	NA	NA	NA	NA
21ur-10005	0	NA	NA	NA	NA	NA
21ur-10007	0	NA	NA	NA	NA	NA
21ur-10009	0	NA	NA	NA	NA	NA
21ur-1001	0	NA	NA	NA	NA	NA
21ur-10011	0	NA	NA	NA	NA	NA
21ur-10012	0	NA	NA	NA	NA	NA
21ur-10013	0	NA	NA	NA	NA	NA
21ur-10014	0	NA	NA	NA	NA	NA
21ur-10017	0	NA	NA	NA	NA	NA
21ur-10018	0	NA	NA	NA	NA	NA
21ur-10019	0	NA	NA	NA	NA	NA
21ur-1002	0	NA	NA	NA	NA	NA
21ur-10020	0	NA	NA	NA	NA	NA
21ur-10021	0	NA	NA	NA	NA	NA
21ur-10022	0	NA	NA	NA	NA	NA
21ur-10023	0	NA	NA	NA	NA	NA
21ur-10024	0	NA	NA	NA	NA	NA
21ur-10025	0	NA	NA	NA	NA	NA
21ur-10026	0	NA	NA	NA	NA	NA
21ur-10029	0	NA	NA	NA	NA	NA
21ur-1003	0.381555	0.0119134	0.318138	0.0374472	0.970128	NA
21ur-10030	0	NA	NA	NA	NA	NA
21ur-10032	0	NA	NA	NA	NA	NA
21ur-10033	0	NA	NA	NA	NA	NA
21ur-10034	0	NA	NA	NA	NA	NA
21ur-10036	0	NA	NA	NA	NA	NA
21ur-10037	0	NA	NA	NA	NA	NA
21ur-1004	0	NA	NA	NA	NA	NA
21ur-10040	0	NA	NA	NA	NA	NA
21ur-10042	0	NA	NA	NA	NA	NA
21ur-10043	0	NA	NA	NA	NA	NA
21ur-10044	0	NA	NA	NA	NA	NA
21ur-10045	0	NA	NA	NA	NA	NA
21ur-10046	0	NA	NA	NA	NA	NA
21ur-10047	0	NA	NA	NA	NA	NA
21ur-10048	0	NA	NA	NA	NA	NA
21ur-1005	0	NA	NA	NA	NA	NA
21ur-10050	0	NA	NA	NA	NA	NA
21ur-10051	0	NA	NA	NA	NA	NA
21ur-10052	0	NA	NA	NA	NA	NA
21ur-10054	0	NA	NA	NA	NA	NA
21ur-10055	0	NA	NA	NA	NA	NA
21ur-10056	0	NA	NA	NA	NA	NA
21ur-10057	0	NA	NA	NA	NA	NA
21ur-10058	0	NA	NA	NA	NA	NA
21ur-10059	0	NA	NA	NA	NA	NA
21ur-1006	0	NA	NA	NA	NA	NA
21ur-10060	0	NA	NA	NA	NA	NA
21ur-10061	0	NA	NA	NA	NA	NA
21ur-10063	0	NA	NA	NA	NA	NA
21ur-10065	0	NA	NA	NA	NA	NA
21ur-10066	0	NA	NA	NA	NA	NA
21ur-10067	0	NA	NA	NA	NA	NA
21ur-10068	0	NA	NA	NA	NA	NA
21ur-1007	0	NA	NA	NA	NA	NA
21ur-10070	0	NA	NA	NA	NA	NA
21ur-10071	0	NA	NA	NA	NA	NA
21ur-10072	0	NA	NA	NA	NA	NA
21ur-10074	0	NA	NA	NA	NA	NA
21ur-10075	0	NA	NA	NA	NA	NA
21ur-10076	0	NA	NA	NA	NA	NA
21ur-10077	0	NA	NA	NA	NA	NA
21ur-10078	0	NA	NA	NA	NA	NA
21ur-10079	0	NA	NA	NA	NA	NA
21ur-1008	0	NA	NA	NA	NA	NA
21ur-10081	0	NA	NA	NA	NA	NA
21ur-10082	0	NA	NA	NA	NA	NA
21ur-10083	0	NA	NA	NA	NA	NA
21ur-10084	0	NA	NA	NA	NA	NA
21ur-10085	0	NA	NA	NA	NA	NA
21ur-10086	0	NA	NA	NA	NA	NA
21ur-10087	0	NA	NA	NA	NA	NA
21ur-10088	0	NA	NA	NA	NA	NA
21ur-1009	0	NA	NA	NA	NA	NA
21ur-10092	0	NA	NA	NA	NA	NA
21ur-10093	0	NA	NA	NA	NA	NA
21ur-10095	0	NA	NA	NA	NA	NA
21ur-10096	0	NA	NA	NA	NA	NA
21ur-10098	0	NA	NA	NA	NA	NA
21ur-10099	0	NA	NA	NA	NA	NA
21ur-1010	0	NA	NA	NA	NA	NA
21ur-10100	0	NA	NA	NA	NA	NA
21ur-10101	0	NA	NA	NA	NA	NA
21ur-10102	0.459829	0.110956	0.355019	0.312536	0.754633	NA
21ur-10103	0.730776	0.4423	0.406377	1.0884	0.276419	NA
21ur-10105	0	NA	NA	NA	NA	NA
21ur-10106	0	NA	NA	NA	NA	NA
21ur-10107	0	NA	NA	NA	NA	NA
21ur-10108	0	NA	NA	NA	NA	NA
21ur-10109	0	NA	NA	NA	NA	NA
21ur-1011	0	NA	NA	NA	NA	NA
21ur-10110	0	NA	NA	NA	NA	NA
21ur-10112	0	NA	NA	NA	NA	NA
21ur-10113	0	NA	NA	NA	NA	NA
21ur-10115	0	NA	NA	NA	NA	NA
21ur-10116	0	NA	NA	NA	NA	NA
21ur-10117	0	NA	NA	NA	NA	NA
21ur-10118	0	NA	NA	NA	NA	NA
21ur-10119	0	NA	NA	NA	NA	NA
21ur-10121	0	NA	NA	NA	NA	NA
21ur-10122	0.173868	0.0868994	0.318138	0.273149	0.784738	NA
21ur-10124	0.178458	-0.0630726	0.318138	-0.198255	0.842846	NA
21ur-10125	0	NA	NA	NA	NA	NA
21ur-10126	0	NA	NA	NA	NA	NA
21ur-10128	0	NA	NA	NA	NA	NA
21ur-10129	0	NA	NA	NA	NA	NA
21ur-1013	0	NA	NA	NA	NA	NA
21ur-10130	0	NA	NA	NA	NA	NA
21ur-10131	0	NA	NA	NA	NA	NA
21ur-10132	0.135247	-0.0630726	0.318138	-0.198255	0.842846	NA
21ur-10134	0	NA	NA	NA	NA	NA
21ur-10135	0	NA	NA	NA	NA	NA
21ur-10136	0	NA	NA	NA	NA	NA
21ur-10137	0	NA	NA	NA	NA	NA
21ur-10138	0	NA	NA	NA	NA	NA
21ur-10139	0	NA	NA	NA	NA	NA
21ur-1014	0	NA	NA	NA	NA	NA
21ur-10141	0	NA	NA	NA	NA	NA
21ur-10142	0	NA	NA	NA	NA	NA
21ur-10143	0	NA	NA	NA	NA	NA
21ur-10144	0	NA	NA	NA	NA	NA
21ur-10145	0	NA	NA	NA	NA	NA
21ur-10146	0	NA	NA	NA	NA	NA
21ur-10147	0	NA	NA	NA	NA	NA
21ur-10149	0	NA	NA	NA	NA	NA
21ur-1015	0.285962	0.0119134	0.318138	0.0374472	0.970128	NA
21ur-10150	0	NA	NA	NA	NA	NA
21ur-10151	0	NA	NA	NA	NA	NA
21ur-10152	0	NA	NA	NA	NA	NA
21ur-10153	0	NA	NA	NA	NA	NA
21ur-10154	0	NA	NA	NA	NA	NA
21ur-10155	0	NA	NA	NA	NA	NA
21ur-10156	0	NA	NA	NA	NA	NA
21ur-10157	0	NA	NA	NA	NA	NA
21ur-10158	0	NA	NA	NA	NA	NA
21ur-10162	0	NA	NA	NA	NA	NA
21ur-10164	0	NA	NA	NA	NA	NA
21ur-10165	0.270495	-0.138059	0.318138	-0.433957	0.664319	NA
21ur-10166	0	NA	NA	NA	NA	NA
21ur-10167	0	NA	NA	NA	NA	NA
21ur-10169	0	NA	NA	NA	NA	NA
21ur-1017	0	NA	NA	NA	NA	NA
21ur-10171	0	NA	NA	NA	NA	NA
21ur-10172	0	NA	NA	NA	NA	NA
21ur-10173	0	NA	NA	NA	NA	NA
21ur-10174	0	NA	NA	NA	NA	NA
21ur-10175	0	NA	NA	NA	NA	NA
21ur-10176	0	NA	NA	NA	NA	NA
21ur-10177	0.701547	0.429968	0.40229	1.0688	0.285159	NA
21ur-10179	0	NA	NA	NA	NA	NA
21ur-1018	0	NA	NA	NA	NA	NA
21ur-10180	0.537442	0.118072	0.369092	0.319898	0.749045	NA
21ur-10185	0	NA	NA	NA	NA	NA
21ur-10186	0	NA	NA	NA	NA	NA
21ur-10187	0	NA	NA	NA	NA	NA
21ur-10189	0	NA	NA	NA	NA	NA
21ur-1019	0	NA	NA	NA	NA	NA
21ur-10193	0	NA	NA	NA	NA	NA
21ur-10194	0	NA	NA	NA	NA	NA
21ur-10195	0	NA	NA	NA	NA	NA
21ur-10198	0	NA	NA	NA	NA	NA
21ur-10199	0	NA	NA	NA	NA	NA
21ur-102	0	NA	NA	NA	NA	NA
21ur-1020	0	NA	NA	NA	NA	NA
21ur-10201	0	NA	NA	NA	NA	NA
21ur-10202	0	NA	NA	NA	NA	NA
21ur-10204	0	NA	NA	NA	NA	NA
21ur-10205	0	NA	NA	NA	NA	NA
21ur-10206	0	NA	NA	NA	NA	NA
21ur-10208	0	NA	NA	NA	NA	NA
21ur-10209	0.173868	0.0868994	0.318138	0.273149	0.784738	NA
21ur-1021	0	NA	NA	NA	NA	NA
21ur-10211	0	NA	NA	NA	NA	NA
21ur-10212	0	NA	NA	NA	NA	NA
21ur-10213	0	NA	NA	NA	NA	NA
21ur-10214	0	NA	NA	NA	NA	NA
21ur-10215	0	NA	NA	NA	NA	NA
21ur-10216	0	NA	NA	NA	NA	NA
21ur-10217	0	NA	NA	NA	NA	NA
21ur-10218	0	NA	NA	NA	NA	NA
21ur-10219	0	NA	NA	NA	NA	NA
21ur-1022	0	NA	NA	NA	NA	NA
21ur-10220	0	NA	NA	NA	NA	NA
21ur-10221	0.795138	-0.462785	0.417091	-1.10955	0.267191	NA
21ur-10222	0	NA	NA	NA	NA	NA
21ur-10223	0	NA	NA	NA	NA	NA
21ur-10224	0.786488	0.259419	0.415766	0.623954	0.532658	NA
21ur-10225	0	NA	NA	NA	NA	NA
21ur-10226	0	NA	NA	NA	NA	NA
21ur-10229	0	NA	NA	NA	NA	NA
21ur-1023	0.406194	0.161885	0.318138	0.508852	0.610856	NA
21ur-10230	0	NA	NA	NA	NA	NA
21ur-10232	0	NA	NA	NA	NA	NA
21ur-10233	0	NA	NA	NA	NA	NA
21ur-10235	0	NA	NA	NA	NA	NA
21ur-10236	0	NA	NA	NA	NA	NA
21ur-10237	0	NA	NA	NA	NA	NA
21ur-10238	0	NA	NA	NA	NA	NA
21ur-10239	0	NA	NA	NA	NA	NA
21ur-10240	0	NA	NA	NA	NA	NA
21ur-10242	0	NA	NA	NA	NA	NA
21ur-10243	0	NA	NA	NA	NA	NA
21ur-10244	0	NA	NA	NA	NA	NA
21ur-10245	0	NA	NA	NA	NA	NA
21ur-10246	0.479886	0.0779626	0.328885	0.237052	0.812617	NA
21ur-10247	0	NA	NA	NA	NA	NA
21ur-10248	0	NA	NA	NA	NA	NA
21ur-10249	0.150714	0.0868994	0.318138	0.273149	0.784738	NA
21ur-1025	0	NA	NA	NA	NA	NA
21ur-10250	0	NA	NA	NA	NA	NA
21ur-10252	0	NA	NA	NA	NA	NA
21ur-10254	0	NA	NA	NA	NA	NA
21ur-10255	0	NA	NA	NA	NA	NA
21ur-10256	0	NA	NA	NA	NA	NA
21ur-10257	0	NA	NA	NA	NA	NA
21ur-10258	0	NA	NA	NA	NA	NA
21ur-10259	0	NA	NA	NA	NA	NA
21ur-1026	0	NA	NA	NA	NA	NA
21ur-10260	0	NA	NA	NA	NA	NA
21ur-10261	0	NA	NA	NA	NA	NA
21ur-10262	0	NA	NA	NA	NA	NA
21ur-10263	0	NA	NA	NA	NA	NA
21ur-10264	0	NA	NA	NA	NA	NA
21ur-10265	0	NA	NA	NA	NA	NA
21ur-10267	0	NA	NA	NA	NA	NA
21ur-10268	0	NA	NA	NA	NA	NA
21ur-10269	0	NA	NA	NA	NA	NA
21ur-1027	0	NA	NA	NA	NA	NA
21ur-10270	0	NA	NA	NA	NA	NA
21ur-10271	0	NA	NA	NA	NA	NA
21ur-10273	0	NA	NA	NA	NA	NA
21ur-10274	0	NA	NA	NA	NA	NA
21ur-10275	0	NA	NA	NA	NA	NA
21ur-10276	0	NA	NA	NA	NA	NA
21ur-10277	0	NA	NA	NA	NA	NA
21ur-10279	0	NA	NA	NA	NA	NA
21ur-1028	0	NA	NA	NA	NA	NA
21ur-10280	0	NA	NA	NA	NA	NA
21ur-10281	0	NA	NA	NA	NA	NA
21ur-10283	0	NA	NA	NA	NA	NA
21ur-10284	0	NA	NA	NA	NA	NA
21ur-10285	0	NA	NA	NA	NA	NA
21ur-10287	0.135247	-0.0630726	0.318138	-0.198255	0.842846	NA
21ur-10289	0	NA	NA	NA	NA	NA
21ur-1029	0	NA	NA	NA	NA	NA
21ur-10290	0.150714	0.0868994	0.318138	0.273149	0.784738	NA
21ur-10291	0	NA	NA	NA	NA	NA
21ur-10292	0	NA	NA	NA	NA	NA
21ur-10294	0	NA	NA	NA	NA	NA
21ur-10295	0	NA	NA	NA	NA	NA
21ur-10297	0	NA	NA	NA	NA	NA
21ur-10298	0	NA	NA	NA	NA	NA
21ur-10299	0	NA	NA	NA	NA	NA
21ur-103	0	NA	NA	NA	NA	NA
21ur-1030	0	NA	NA	NA	NA	NA
21ur-10300	0.135247	-0.0630726	0.318138	-0.198255	0.842846	NA
21ur-10301	0	NA	NA	NA	NA	NA
21ur-10302	0	NA	NA	NA	NA	NA
21ur-10303	0.150714	0.0868994	0.318138	0.273149	0.784738	NA
21ur-10304	0	NA	NA	NA	NA	NA
21ur-10305	0.456203	-0.20913	0.324145	-0.645176	0.518813	NA
21ur-10306	0	NA	NA	NA	NA	NA
21ur-10307	0	NA	NA	NA	NA	NA
21ur-10308	0	NA	NA	NA	NA	NA
21ur-1031	0	NA	NA	NA	NA	NA
21ur-10310	0	NA	NA	NA	NA	NA
21ur-10311	0.173868	0.0868994	0.318138	0.273149	0.784738	NA
21ur-10312	0	NA	NA	NA	NA	NA
21ur-10313	0	NA	NA	NA	NA	NA
21ur-10316	0	NA	NA	NA	NA	NA
21ur-10317	0	NA	NA	NA	NA	NA
21ur-10318	0	NA	NA	NA	NA	NA
21ur-10319	0	NA	NA	NA	NA	NA
21ur-1032	0	NA	NA	NA	NA	NA
21ur-10321	0	NA	NA	NA	NA	NA
21ur-10322	0	NA	NA	NA	NA	NA
21ur-10324	0	NA	NA	NA	NA	NA
21ur-10325	0.405742	-0.189327	0.318709	-0.594044	0.552483	NA
21ur-10326	0	NA	NA	NA	NA	NA
21ur-10327	0	NA	NA	NA	NA	NA
21ur-10328	0	NA	NA	NA	NA	NA
21ur-10329	0	NA	NA	NA	NA	NA
21ur-1033	0	NA	NA	NA	NA	NA
21ur-10331	0	NA	NA	NA	NA	NA
21ur-10332	0	NA	NA	NA	NA	NA
21ur-10333	0	NA	NA	NA	NA	NA
21ur-10334	0	NA	NA	NA	NA	NA
21ur-10335	0	NA	NA	NA	NA	NA
21ur-10336	0	NA	NA	NA	NA	NA
21ur-10337	0	NA	NA	NA	NA	NA
21ur-10339	0	NA	NA	NA	NA	NA
21ur-1034	0	NA	NA	NA	NA	NA
21ur-10341	0.178458	-0.0630726	0.318138	-0.198255	0.842846	NA
21ur-10342	0	NA	NA	NA	NA	NA
21ur-10343	0.178458	-0.0630726	0.318138	-0.198255	0.842846	NA
21ur-10345	0	NA	NA	NA	NA	NA
21ur-10346	0.295725	-0.138059	0.318138	-0.433957	0.664319	NA
21ur-10347	0	NA	NA	NA	NA	NA
21ur-10348	0	NA	NA	NA	NA	NA
21ur-10349	0	NA	NA	NA	NA	NA
21ur-10350	0	NA	NA	NA	NA	NA
21ur-10351	0	NA	NA	NA	NA	NA
21ur-10352	0	NA	NA	NA	NA	NA
21ur-10353	0	NA	NA	NA	NA	NA
21ur-10354	0	NA	NA	NA	NA	NA
21ur-10355	0	NA	NA	NA	NA	NA
21ur-10357	0.353811	0.161885	0.318138	0.508852	0.610856	NA
21ur-10358	0	NA	NA	NA	NA	NA
21ur-10359	0.363575	0.0119134	0.318138	0.0374472	0.970128	NA
21ur-1036	0	NA	NA	NA	NA	NA
21ur-10360	0	NA	NA	NA	NA	NA
21ur-10361	0	NA	NA	NA	NA	NA
21ur-10365	0	NA	NA	NA	NA	NA
21ur-10366	0	NA	NA	NA	NA	NA
21ur-10367	0	NA	NA	NA	NA	NA
21ur-10368	0	NA	NA	NA	NA	NA
21ur-10369	0	NA	NA	NA	NA	NA
21ur-1037	0	NA	NA	NA	NA	NA
21ur-10370	0	NA	NA	NA	NA	NA
21ur-10372	0.150714	0.0868994	0.318138	0.273149	0.784738	NA
21ur-10373	0	NA	NA	NA	NA	NA
21ur-10374	0	NA	NA	NA	NA	NA
21ur-10375	0	NA	NA	NA	NA	NA
21ur-10376	0	NA	NA	NA	NA	NA
21ur-10377	0	NA	NA	NA	NA	NA
21ur-10378	0	NA	NA	NA	NA	NA
21ur-10379	0.160478	-0.0630726	0.318138	-0.198255	0.842846	NA
21ur-1038	0	NA	NA	NA	NA	NA
21ur-10380	0	NA	NA	NA	NA	NA
21ur-10381	0	NA	NA	NA	NA	NA
21ur-10382	0	NA	NA	NA	NA	NA
21ur-10383	0	NA	NA	NA	NA	NA
21ur-10385	0	NA	NA	NA	NA	NA
21ur-10386	0	NA	NA	NA	NA	NA
21ur-10388	0	NA	NA	NA	NA	NA
21ur-10389	0	NA	NA	NA	NA	NA
21ur-10390	0	NA	NA	NA	NA	NA
21ur-10391	0	NA	NA	NA	NA	NA
21ur-10392	3.30109	-0.885858	0.582983	-1.51953	0.12863	NA
21ur-10393	0	NA	NA	NA	NA	NA
21ur-10395	0	NA	NA	NA	NA	NA
21ur-10397	0	NA	NA	NA	NA	NA
21ur-10398	0	NA	NA	NA	NA	NA
21ur-104	0	NA	NA	NA	NA	NA
21ur-10400	0	NA	NA	NA	NA	NA
21ur-10401	0	NA	NA	NA	NA	NA
21ur-10402	0	NA	NA	NA	NA	NA
21ur-10403	0	NA	NA	NA	NA	NA
21ur-10404	0	NA	NA	NA	NA	NA
21ur-10406	0	NA	NA	NA	NA	NA
21ur-10407	0	NA	NA	NA	NA	NA
21ur-10408	0	NA	NA	NA	NA	NA
21ur-10409	0	NA	NA	NA	NA	NA
21ur-1041	0	NA	NA	NA	NA	NA
21ur-10410	0	NA	NA	NA	NA	NA
21ur-10411	0	NA	NA	NA	NA	NA
21ur-10412	0	NA	NA	NA	NA	NA
21ur-10413	0	NA	NA	NA	NA	NA
21ur-10414	0	NA	NA	NA	NA	NA
21ur-10415	0	NA	NA	NA	NA	NA
21ur-10416	0	NA	NA	NA	NA	NA
21ur-10417	0	NA	NA	NA	NA	NA
21ur-10418	0	NA	NA	NA	NA	NA
21ur-10419	0	NA	NA	NA	NA	NA
21ur-1042	0	NA	NA	NA	NA	NA
21ur-10420	0	NA	NA	NA	NA	NA
21ur-10421	0	NA	NA	NA	NA	NA
21ur-10422	0	NA	NA	NA	NA	NA
21ur-10423	0	NA	NA	NA	NA	NA
21ur-10424	0	NA	NA	NA	NA	NA
21ur-10425	0.203097	0.0868994	0.318138	0.273149	0.784738	NA
21ur-10429	0	NA	NA	NA	NA	NA
21ur-1043	0	NA	NA	NA	NA	NA
21ur-10431	0	NA	NA	NA	NA	NA
21ur-10432	0	NA	NA	NA	NA	NA
21ur-10433	0.320955	-0.138059	0.318138	-0.433957	0.664319	NA
21ur-10434	0	NA	NA	NA	NA	NA
21ur-10435	0	NA	NA	NA	NA	NA
21ur-10436	0	NA	NA	NA	NA	NA
21ur-10437	0	NA	NA	NA	NA	NA
21ur-1044	0	NA	NA	NA	NA	NA
21ur-10440	0.809642	0.272797	0.42139	0.647375	0.517389	NA
21ur-10441	0	NA	NA	NA	NA	NA
21ur-10443	0	NA	NA	NA	NA	NA
21ur-10444	0	NA	NA	NA	NA	NA
21ur-10446	0	NA	NA	NA	NA	NA
21ur-10447	0.160478	-0.0630726	0.318138	-0.198255	0.842846	NA
21ur-10449	0	NA	NA	NA	NA	NA
21ur-1045	0	NA	NA	NA	NA	NA
21ur-10450	0	NA	NA	NA	NA	NA
21ur-10451	0	NA	NA	NA	NA	NA
21ur-10453	0	NA	NA	NA	NA	NA
21ur-10454	0	NA	NA	NA	NA	NA
21ur-10455	0	NA	NA	NA	NA	NA
21ur-10456	0	NA	NA	NA	NA	NA
21ur-10458	0	NA	NA	NA	NA	NA
21ur-1046	0	NA	NA	NA	NA	NA
21ur-10460	0	NA	NA	NA	NA	NA
21ur-10461	0	NA	NA	NA	NA	NA
21ur-10463	0	NA	NA	NA	NA	NA
21ur-10464	0	NA	NA	NA	NA	NA
21ur-10466	0	NA	NA	NA	NA	NA
21ur-10467	0	NA	NA	NA	NA	NA
21ur-10468	0	NA	NA	NA	NA	NA
21ur-10469	0	NA	NA	NA	NA	NA
21ur-1047	0	NA	NA	NA	NA	NA
21ur-10470	0	NA	NA	NA	NA	NA
21ur-10471	0	NA	NA	NA	NA	NA
21ur-10473	0	NA	NA	NA	NA	NA
21ur-10474	0	NA	NA	NA	NA	NA
21ur-10475	0	NA	NA	NA	NA	NA
21ur-10476	0	NA	NA	NA	NA	NA
21ur-10477	0	NA	NA	NA	NA	NA
21ur-10478	0	NA	NA	NA	NA	NA
21ur-10479	0	NA	NA	NA	NA	NA
21ur-1048	0	NA	NA	NA	NA	NA
21ur-10480	0	NA	NA	NA	NA	NA
21ur-10481	0	NA	NA	NA	NA	NA
21ur-10482	0	NA	NA	NA	NA	NA
21ur-10484	0	NA	NA	NA	NA	NA
21ur-10485	0	NA	NA	NA	NA	NA
21ur-10486	0	NA	NA	NA	NA	NA
21ur-10487	0	NA	NA	NA	NA	NA
21ur-10488	0	NA	NA	NA	NA	NA
21ur-1049	0	NA	NA	NA	NA	NA
21ur-10491	0	NA	NA	NA	NA	NA
21ur-10492	0	NA	NA	NA	NA	NA
21ur-10493	0	NA	NA	NA	NA	NA
21ur-10495	0	NA	NA	NA	NA	NA
21ur-10497	0	NA	NA	NA	NA	NA
21ur-10498	0	NA	NA	NA	NA	NA
21ur-10499	0	NA	NA	NA	NA	NA
21ur-105	0	NA	NA	NA	NA	NA
21ur-1050	0	NA	NA	NA	NA	NA
21ur-10504	0	NA	NA	NA	NA	NA
21ur-10506	0	NA	NA	NA	NA	NA
21ur-10507	0	NA	NA	NA	NA	NA
21ur-10508	0	NA	NA	NA	NA	NA
21ur-10509	0	NA	NA	NA	NA	NA
21ur-10510	0	NA	NA	NA	NA	NA
21ur-10511	0	NA	NA	NA	NA	NA
21ur-10512	0	NA	NA	NA	NA	NA
21ur-10513	0	NA	NA	NA	NA	NA
21ur-10514	0	NA	NA	NA	NA	NA
21ur-10515	0	NA	NA	NA	NA	NA
21ur-10516	0	NA	NA	NA	NA	NA
21ur-10517	0	NA	NA	NA	NA	NA
21ur-10518	0	NA	NA	NA	NA	NA
21ur-10519	0	NA	NA	NA	NA	NA
21ur-1052	0	NA	NA	NA	NA	NA
21ur-10521	0.135247	-0.0630726	0.318138	-0.198255	0.842846	NA
21ur-10522	0	NA	NA	NA	NA	NA
21ur-10523	0	NA	NA	NA	NA	NA
21ur-10524	0.363575	0.0119134	0.318138	0.0374472	0.970128	NA
21ur-10525	0	NA	NA	NA	NA	NA
21ur-10526	0	NA	NA	NA	NA	NA
21ur-10528	0	NA	NA	NA	NA	NA
21ur-10529	0	NA	NA	NA	NA	NA
21ur-1053	0.160478	-0.0630726	0.318138	-0.198255	0.842846	NA
21ur-10531	0	NA	NA	NA	NA	NA
21ur-10532	0	NA	NA	NA	NA	NA
21ur-10534	0	NA	NA	NA	NA	NA
21ur-10535	0	NA	NA	NA	NA	NA
21ur-10537	0	NA	NA	NA	NA	NA
21ur-10538	0	NA	NA	NA	NA	NA
21ur-10539	0	NA	NA	NA	NA	NA
21ur-10540	0	NA	NA	NA	NA	NA
21ur-10541	0	NA	NA	NA	NA	NA
21ur-10542	0	NA	NA	NA	NA	NA
21ur-10543	0	NA	NA	NA	NA	NA
21ur-10544	0	NA	NA	NA	NA	NA
21ur-10545	0	NA	NA	NA	NA	NA
21ur-10546	0	NA	NA	NA	NA	NA
21ur-10548	0	NA	NA	NA	NA	NA
21ur-1055	0	NA	NA	NA	NA	NA
21ur-10550	0	NA	NA	NA	NA	NA
21ur-10551	0	NA	NA	NA	NA	NA
21ur-10552	0	NA	NA	NA	NA	NA
21ur-10553	0	NA	NA	NA	NA	NA
21ur-10554	0	NA	NA	NA	NA	NA
21ur-10555	0	NA	NA	NA	NA	NA
21ur-10556	0.324582	0.161885	0.318138	0.508852	0.610856	NA
21ur-10557	0	NA	NA	NA	NA	NA
21ur-10558	0	NA	NA	NA	NA	NA
21ur-10559	0	NA	NA	NA	NA	NA
21ur-1056	0.173868	0.0868994	0.318138	0.273149	0.784738	NA
21ur-10560	0	NA	NA	NA	NA	NA
21ur-10561	0	NA	NA	NA	NA	NA
21ur-10562	0	NA	NA	NA	NA	NA
21ur-10563	0	NA	NA	NA	NA	NA
21ur-10564	0	NA	NA	NA	NA	NA
21ur-10567	0	NA	NA	NA	NA	NA
21ur-10569	0	NA	NA	NA	NA	NA
21ur-1057	0	NA	NA	NA	NA	NA
21ur-10570	0	NA	NA	NA	NA	NA
21ur-10571	0	NA	NA	NA	NA	NA
21ur-10572	0	NA	NA	NA	NA	NA
21ur-10573	0	NA	NA	NA	NA	NA
21ur-10574	0	NA	NA	NA	NA	NA
21ur-10577	0	NA	NA	NA	NA	NA
21ur-10579	0	NA	NA	NA	NA	NA
21ur-1058	0	NA	NA	NA	NA	NA
21ur-10581	0	NA	NA	NA	NA	NA
21ur-10582	0	NA	NA	NA	NA	NA
21ur-10583	0	NA	NA	NA	NA	NA
21ur-10584	0	NA	NA	NA	NA	NA
21ur-10585	0	NA	NA	NA	NA	NA
21ur-10587	0	NA	NA	NA	NA	NA
21ur-10588	0	NA	NA	NA	NA	NA
21ur-10589	0	NA	NA	NA	NA	NA
21ur-1059	0	NA	NA	NA	NA	NA
21ur-10590	0	NA	NA	NA	NA	NA
21ur-10591	0	NA	NA	NA	NA	NA
21ur-10592	0	NA	NA	NA	NA	NA
21ur-10593	0	NA	NA	NA	NA	NA
21ur-10594	0	NA	NA	NA	NA	NA
21ur-10595	0	NA	NA	NA	NA	NA
21ur-10596	0	NA	NA	NA	NA	NA
21ur-10597	0	NA	NA	NA	NA	NA
21ur-10598	0	NA	NA	NA	NA	NA
21ur-10599	0	NA	NA	NA	NA	NA
21ur-106	0	NA	NA	NA	NA	NA
21ur-1060	0	NA	NA	NA	NA	NA
21ur-10600	0.668108	-0.196521	0.39373	-0.499127	0.61769	NA
21ur-10601	0	NA	NA	NA	NA	NA
21ur-10602	0	NA	NA	NA	NA	NA
21ur-10604	0	NA	NA	NA	NA	NA
21ur-10605	0	NA	NA	NA	NA	NA
21ur-10606	0	NA	NA	NA	NA	NA
21ur-10608	0	NA	NA	NA	NA	NA
21ur-10609	0	NA	NA	NA	NA	NA
21ur-1061	0	NA	NA	NA	NA	NA
21ur-10610	0	NA	NA	NA	NA	NA
21ur-10612	0	NA	NA	NA	NA	NA
21ur-10613	0	NA	NA	NA	NA	NA
21ur-10614	0	NA	NA	NA	NA	NA
21ur-10616	0	NA	NA	NA	NA	NA
21ur-10617	0	NA	NA	NA	NA	NA
21ur-10618	0	NA	NA	NA	NA	NA
21ur-10619	0	NA	NA	NA	NA	NA
21ur-1062	0	NA	NA	NA	NA	NA
21ur-10621	0	NA	NA	NA	NA	NA
21ur-10622	0	NA	NA	NA	NA	NA
21ur-10623	0	NA	NA	NA	NA	NA
21ur-10624	0	NA	NA	NA	NA	NA
21ur-10625	0	NA	NA	NA	NA	NA
21ur-10626	0	NA	NA	NA	NA	NA
21ur-10627	0	NA	NA	NA	NA	NA
21ur-10628	0	NA	NA	NA	NA	NA
21ur-10629	0	NA	NA	NA	NA	NA
21ur-1063	0	NA	NA	NA	NA	NA
21ur-10630	0	NA	NA	NA	NA	NA
21ur-10631	0	NA	NA	NA	NA	NA
21ur-10633	0.676908	0.186814	0.397876	0.469527	0.638693	NA
21ur-10634	0	NA	NA	NA	NA	NA
21ur-10635	0	NA	NA	NA	NA	NA
21ur-10636	0	NA	NA	NA	NA	NA
21ur-10637	0.313705	-0.138059	0.318138	-0.433957	0.664319	NA
21ur-10638	0	NA	NA	NA	NA	NA
21ur-10639	0	NA	NA	NA	NA	NA
21ur-1064	0	NA	NA	NA	NA	NA
21ur-10640	0	NA	NA	NA	NA	NA
21ur-10642	0	NA	NA	NA	NA	NA
21ur-10643	0	NA	NA	NA	NA	NA
21ur-10644	0	NA	NA	NA	NA	NA
21ur-10645	0	NA	NA	NA	NA	NA
21ur-10646	0	NA	NA	NA	NA	NA
21ur-10647	0	NA	NA	NA	NA	NA
21ur-10648	0	NA	NA	NA	NA	NA
21ur-1065	0	NA	NA	NA	NA	NA
21ur-10650	0	NA	NA	NA	NA	NA
21ur-10652	0	NA	NA	NA	NA	NA
21ur-10653	0	NA	NA	NA	NA	NA
21ur-10654	0	NA	NA	NA	NA	NA
21ur-10655	0	NA	NA	NA	NA	NA
21ur-10656	0	NA	NA	NA	NA	NA
21ur-10657	0	NA	NA	NA	NA	NA
21ur-10658	0	NA	NA	NA	NA	NA
21ur-10659	0	NA	NA	NA	NA	NA
21ur-1066	0	NA	NA	NA	NA	NA
21ur-10660	0	NA	NA	NA	NA	NA
21ur-10661	0	NA	NA	NA	NA	NA
21ur-10662	0	NA	NA	NA	NA	NA
21ur-10664	0	NA	NA	NA	NA	NA
21ur-10665	0.203097	0.0868994	0.318138	0.273149	0.784738	NA
21ur-10667	0	NA	NA	NA	NA	NA
21ur-10669	0	NA	NA	NA	NA	NA
21ur-10670	0	NA	NA	NA	NA	NA
21ur-10671	0	NA	NA	NA	NA	NA
21ur-10672	0	NA	NA	NA	NA	NA
21ur-10673	0	NA	NA	NA	NA	NA
21ur-10674	0	NA	NA	NA	NA	NA
21ur-10675	0	NA	NA	NA	NA	NA
21ur-10677	0	NA	NA	NA	NA	NA
21ur-10678	0	NA	NA	NA	NA	NA
21ur-10679	0.751928	-0.369341	0.381471	-0.968203	0.332943	NA
21ur-1068	0	NA	NA	NA	NA	NA
21ur-10681	0	NA	NA	NA	NA	NA
21ur-10682	0	NA	NA	NA	NA	NA
21ur-10683	0	NA	NA	NA	NA	NA
21ur-10684	0	NA	NA	NA	NA	NA
21ur-10685	0	NA	NA	NA	NA	NA
21ur-10686	1.28005	-0.688689	0.477531	-1.44219	0.14925	NA
21ur-10687	0.178458	-0.0630726	0.318138	-0.198255	0.842846	NA
21ur-1069	0	NA	NA	NA	NA	NA
21ur-10690	0	NA	NA	NA	NA	NA
21ur-10691	0	NA	NA	NA	NA	NA
21ur-10692	0	NA	NA	NA	NA	NA
21ur-10693	0	NA	NA	NA	NA	NA
21ur-10694	0	NA	NA	NA	NA	NA
21ur-10695	0.178458	-0.0630726	0.318138	-0.198255	0.842846	NA
21ur-10697	0	NA	NA	NA	NA	NA
21ur-10698	0	NA	NA	NA	NA	NA
21ur-10699	1.48894	0.531162	0.488004	1.08844	0.276402	NA
21ur-107	0.406194	0.161885	0.318138	0.508852	0.610856	NA
21ur-1070	0.178458	-0.0630726	0.318138	-0.198255	0.842846	NA
21ur-10700	0	NA	NA	NA	NA	NA
21ur-10701	0	NA	NA	NA	NA	NA
21ur-10702	0	NA	NA	NA	NA	NA
21ur-10703	0	NA	NA	NA	NA	NA
21ur-10705	0	NA	NA	NA	NA	NA
21ur-10706	0	NA	NA	NA	NA	NA
21ur-10709	0	NA	NA	NA	NA	NA
21ur-1071	0	NA	NA	NA	NA	NA
21ur-10710	0	NA	NA	NA	NA	NA
21ur-10711	0	NA	NA	NA	NA	NA
21ur-10713	0.135247	-0.0630726	0.318138	-0.198255	0.842846	NA
21ur-10714	0	NA	NA	NA	NA	NA
21ur-10715	0	NA	NA	NA	NA	NA
21ur-10716	0	NA	NA	NA	NA	NA
21ur-10717	0	NA	NA	NA	NA	NA
21ur-10718	0.663518	-0.0011712	0.420383	-0.00278602	0.997777	NA
21ur-10719	0	NA	NA	NA	NA	NA
21ur-1072	0	NA	NA	NA	NA	NA
21ur-10720	0	NA	NA	NA	NA	NA
21ur-10721	0	NA	NA	NA	NA	NA
21ur-10722	0	NA	NA	NA	NA	NA
21ur-10723	0	NA	NA	NA	NA	NA
21ur-10724	0	NA	NA	NA	NA	NA
21ur-10725	0	NA	NA	NA	NA	NA
21ur-10726	0	NA	NA	NA	NA	NA
21ur-10727	0	NA	NA	NA	NA	NA
21ur-10728	0	NA	NA	NA	NA	NA
21ur-10729	0	NA	NA	NA	NA	NA
21ur-1073	0	NA	NA	NA	NA	NA
21ur-10730	0	NA	NA	NA	NA	NA
21ur-10731	0	NA	NA	NA	NA	NA
21ur-10732	0	NA	NA	NA	NA	NA
21ur-10733	0	NA	NA	NA	NA	NA
21ur-10734	0	NA	NA	NA	NA	NA
[truncated: 810,785 more chars]
