## Supplementary material for "The zinc-finger transcription factor LSL-1 is a major regulator of the germline transcriptional program in *C. elegans*": File_S3_DEGs_in_ljm1_and_tm4769_alleles_direction.xlsx

### Sheet: Summary_CommonDEG_Up_Down
Common DEG	Common DEG, up-regulated genes in lsl-1(ljm1)	Common DEG, up-regulated genes in lsl-1(tm4769)	Common DEG, down-regulated genes in lsl-1(ljm1)	Common DEG, down-regulated genes in lsl-1(tm4769)
Y53F4B.11	arrd-8	arrd-8	arrd-2	arrd-2
nex-2	asns-2	asns-2	asfl-1	asfl-1
T11G6.2	bath-25	bath-25	B0035.18	B0035.18
Y47G6A.5	C01A2.6	C01A2.6	B0238.9	B0238.9
R05G6.5	C05B5.8	C05B5.8	B0304.2	B0304.2
nrps-1	C07H4.1	C07H4.1	B0304.4	B0304.4
W02A2.9	C08E8.10	C08E8.10	B0416.4	B0416.4
nhr-85	C08F11.13	C08F11.13	B0507.6	B0507.6
T07E3.4	C14A6.7	C14A6.7	B0507.7	B0507.7
F55C12.19	C33G8.2	C33G8.2	B0507.8	B0507.8
T24H10.5	C37A5.3	C37A5.3	bath-13	bath-13
F10E9.12	C43C3.4	C43C3.4	bath-15	bath-15
zmp-3	C45B2.3	C45B2.3	bath-9	bath-9
lin-33	C49G7.10	C49G7.10	baz-2	baz-2
pgph-3	C50B8.4	C50B8.4	btb-6	btb-6
zip-10	C50F7.5	C50F7.5	C01G6.3	C01G6.3
clp-4	C54F6.5	C54F6.5	C04F12.5	C04F12.5
ttr-45	catp-2	catp-2	C06A1.12	C06A1.12
zip-5	ccg-1	ccg-1	C06E2.5	C06E2.5
C43C3.4	clec-190	clec-190	C08E3.13	C08E3.13
Y4C6B.2	clp-4	clp-4	C09B8.5	C09B8.5
ccg-1	cnc-11	cnc-11	C14B1.12	C14B1.12
sprr-2	cnc-2	cnc-2	C14B1.9	C14B1.9
F08A8.5	cnc-4	cnc-4	C17E4.20	C17E4.20
nhr-11	cnc-6	cnc-6	C17H1.2	C17H1.2
zmp-1	cnc-7	cnc-7	C29F7.10	C29F7.10
T27D12.1	col-135	col-135	C30F12.4	C30F12.4
mlt-3	cyp-13A5	cyp-13A5	C31G12.1	C31G12.1
F07C3.9	dct-8	dct-8	C34D4.10	C34D4.10
F55G11.4	dgat-2	dgat-2	C35E7.3	C35E7.3
ttr-26	dod-24	dod-24	C35E7.5	C35E7.5
C08F11.13	dod-3	dod-3	C38D4.4	C38D4.4
nlp-31	dpy-1	dpy-1	C43D7.4	C43D7.4
ugt-51	drd-10	drd-10	C44B9.3	C44B9.3
Y106G6D.6	F07C3.9	F07C3.9	C45H4.14	C45H4.14
Y53H1B.2	F08A8.5	F08A8.5	C47F8.1	C47F8.1
C07H4.1	F08G2.5	F08G2.5	C50E3.11	C50E3.11
tth-1	F09F9.3	F09F9.3	C52A10.3	C52A10.3
snpc-1.3	F10C2.3	F10C2.3	cav-1	cav-1
W10G11.3	F10E9.12	F10E9.12	ccch-5	ccch-5
dgat-2	F13A7.11	F13A7.11	cdh-4	cdh-4
lact-1	F13E9.14	F13E9.14	ced-8	ced-8
F46F5.7	F15E6.4	F15E6.4	ceh-40	ceh-40
scl-5	F16B4.7	F16B4.7	ceh-49	ceh-49
W08A12.2	F19B10.13	F19B10.13	ceh-58	ceh-58
C49G7.10	F21C10.4	F21C10.4	ceh-86	ceh-86
R02D5.3	F22H10.1	F22H10.1	ces-2	ces-2
trhr-1	F22H10.2	F22H10.2	clec-166	clec-166
Y69H2.3	F39G3.4	F39G3.4	clec-28	clec-28
W01F3.2	F40H7.12	F40H7.12	clec-61	clec-61
C50B8.4	F41C3.7	F41C3.7	cpg-3	cpg-3
asns-2	F42E8.1	F42E8.1	cutl-25	cutl-25
faah-2	F46F5.1	F46F5.1	D1022.3	D1022.3
C05B5.8	F46F5.10	F46F5.10	ddn-1	ddn-1
valv-1	F46F5.5	F46F5.5	die-1	die-1
F41C3.7	F46F5.7	F46F5.7	dot-1.4	dot-1.4
ptr-22	F48C1.11	F48C1.11	dsb-2	dsb-2
C33G8.2	F52E4.5	F52E4.5	E01G4.5	E01G4.5
F10C2.3	F53A9.1	F53A9.1	EEED8.13	EEED8.13
F55A12.18	F53F1.6	F53F1.6	EEED8.15	EEED8.15
C14A6.7	F54F7.2	F54F7.2	EEED8.3	EEED8.3
Y36E3A.2	F55A12.18	F55A12.18	F07E5.12	F07E5.12
K08D8.4	F55C12.19	F55C12.19	F07E5.9	F07E5.9
nhr-6	F55G11.4	F55G11.4	F07F6.7	F07F6.7
F46F5.1	F56C3.9	F56C3.9	F10G2.4	F10G2.4
dod-24	F56D6.8	F56D6.8	F12E12.1	F12E12.1
F46F5.5	F56D6.9	F56D6.9	F12E12.6	F12E12.6
fip-6	F57G8.7	F57G8.7	F13C5.1	F13C5.1
F15E6.4	F57H12.6	F57H12.6	F14D2.11	F14D2.11
F53F1.6	F59C6.18	F59C6.18	F15A4.2	F15A4.2
ttr-23	faah-2	faah-2	F15H10.10	F15H10.10
oac-3	fbxa-28	fbxa-28	F17A2.13	F17A2.13
F16B4.7	fip-6	fip-6	F19B10.2	F19B10.2
Y45F10D.16	fipr-22	fipr-22	F25E5.1	F25E5.1
R03H10.6	fipr-23	fipr-23	F26G1.10	F26G1.10
F46F5.10	fipr-24	fipr-24	F27B3.6	F27B3.6
C01A2.6	fipr-26	fipr-26	F30F8.1	F30F8.1
F54F7.2	ftn-1	ftn-1	F35C11.5	F35C11.5
T23F11.6	glb-31	glb-31	F35C8.8	F35C8.8
F53A9.1	irg-5	irg-5	F36H12.2	F36H12.2
K08H2.5	K04A8.21	K04A8.21	F40D4.17	F40D4.17
nlp-34	K08D8.4	K08D8.4	F40H3.6	F40H3.6
irg-5	K08H2.5	K08H2.5	F42A9.6	F42A9.6
R09E10.2	K09D9.1	K09D9.1	F44F1.6	F44F1.6
cnc-4	K10G6.5	K10G6.5	F46E10.2	F46E10.2
ugt-4	kreg-1	kreg-1	F49F1.5	F49F1.5
Y47H10A.5	lact-1	lact-1	F49H6.5	F49H6.5
ftn-1	lin-33	lin-33	F53F8.3	F53F8.3
col-135	lys-3	lys-3	F53H2.1	F53H2.1
C45B2.3	M199.9	M199.9	F54D5.2	F54D5.2
W06G6.20	mig-21	mig-21	F57G4.1	F57G4.1
mig-21	mlt-3	mlt-3	F57G4.11	F57G4.11
F08G2.5	nas-10	nas-10	fbf-1	fbf-1
T20D4.10	nex-2	nex-2	fbxa-135	fbxa-135
F13E9.14	nhr-11	nhr-11	fbxa-153	fbxa-153
dpy-1	nhr-247	nhr-247	fbxa-158	fbxa-158
suex-1	nhr-6	nhr-6	fbxa-164	fbxa-164
F09F9.3	nhr-85	nhr-85	fbxa-166	fbxa-166
glb-31	nlp-31	nlp-31	fbxa-182	fbxa-182
K10G6.5	nlp-32	nlp-32	fbxa-184	fbxa-184
oac-6	nlp-34	nlp-34	fbxa-194	fbxa-194
F22H10.2	nrps-1	nrps-1	fbxa-211	fbxa-211
F52E4.5	oac-14	oac-14	fbxa-83	fbxa-83
F56C3.9	oac-3	oac-3	fbxb-26	fbxb-26
F13A7.11	oac-31	oac-31	fbxb-46	fbxb-46
str-41	oac-6	oac-6	fbxc-32	fbxc-32
F57H12.6	old-2	old-2	fkh-3	fkh-3
T24C4.4	ora-1	ora-1	fkh-4	fkh-4
C54F6.5	pgph-3	pgph-3	gadr-2	gadr-2
ZK177.9	ptr-22	ptr-22	glp-1	glp-1
C08E8.10	R02D5.3	R02D5.3	gst-7	gst-7
F22H10.1	R03H10.6	R03H10.6	his-74	his-74
drd-10	R05G6.5	R05G6.5	hlh-2	hlh-2
W10G11.1	R09E10.2	R09E10.2	hpo-40	hpo-40
oac-14	scl-5	scl-5	hxk-1	hxk-1
C37A5.3	snpc-1.3	snpc-1.3	hxk-3	hxk-3
F19B10.13	sprr-2	sprr-2	ife-3	ife-3
K09D9.1	srr-6	srr-6	ins-34	ins-34
nhr-247	srx-13	srx-13	inx-2	inx-2
fipr-22	str-41	str-41	inx-3	inx-3
W06G6.10	suex-1	suex-1	K02B12.2	K02B12.2
W06G6.17	T07E3.4	T07E3.4	K03A11.1	K03A11.1
F42E8.1	T09F5.20	T09F5.20	K04C1.5	K04C1.5
ora-1	T11G6.2	T11G6.2	K05F6.10	K05F6.10
Y49G5A.1	T20D4.10	T20D4.10	K10G4.10	K10G4.10
dod-3	T20D4.11	T20D4.11	K10G4.14	K10G4.14
Y60C6A.2	T20D4.7	T20D4.7	K12H6.2	K12H6.2
Y60C6A.3	T23F11.6	T23F11.6	klc-1	klc-1
tsp-2	T23F2.4	T23F2.4	lip-1	lip-1
thn-5	T24B8.5	T24B8.5	M116.5	M116.5
T20D4.7	T24C4.4	T24C4.4	M117.6	M117.6
cyp-13A5	T24H10.5	T24H10.5	math-10	math-10
F21C10.4	T27D12.1	T27D12.1	math-14	math-14
oac-31	thn-5	thn-5	math-15	math-15
Y57G11B.8	trhr-1	trhr-1	math-38	math-38
Y75B8A.28	tsp-1	tsp-1	math-5	math-5
T20D4.11	tsp-2	tsp-2	meg-2	meg-2
nas-10	tth-1	tth-1	mex-6	mex-6
T23F2.4	ttr-23	ttr-23	nhr-181	nhr-181
old-2	ttr-26	ttr-26	nhr-2	nhr-2
cnc-7	ttr-45	ttr-45	nhr-25	nhr-25
cnc-2	ugt-4	ugt-4	oma-1	oma-1
nlp-32	ugt-51	ugt-51	pals-14	pals-14
F59C6.18	valv-1	valv-1	pals-15	pals-15
F48C1.11	W01F3.2	W01F3.2	pals-30	pals-30
srr-6	W02A2.9	W02A2.9	pals-33	pals-33
Y41G9A.10	W06G6.10	W06G6.10	pals-37	pals-37
fipr-24	W06G6.17	W06G6.17	pals-38	pals-38
M199.9	W06G6.20	W06G6.20	pals-6	pals-6
F39G3.4	W08A12.2	W08A12.2	pals-7	pals-7
clec-190	W09G12.7	W09G12.7	pals-9	pals-9
arrd-8	W10G11.1	W10G11.1	pap-2	pap-2
ZK970.7	W10G11.3	W10G11.3	pes-1	pes-1
T09F5.20	Y106G6D.6	Y106G6D.6	phf-31	phf-31
srx-13	Y32B12B.8	Y32B12B.8	pup-3	pup-3
fbxa-28	Y36E3A.2	Y36E3A.2	R07B7.2	R07B7.2
F57G8.7	Y41G9A.10	Y41G9A.10	R102.8	R102.8
Y46H3A.5	Y41G9A.5	Y41G9A.5	R11A8.1	R11A8.1
C50F7.5	Y45F10D.16	Y45F10D.16	R74.8	R74.8
tsp-1	Y46H3A.5	Y46H3A.5	rgs-9	rgs-9
F56D6.8	Y47G6A.5	Y47G6A.5	rnh-1.2	rnh-1.2
fipr-26	Y47H10A.5	Y47H10A.5	sdz-37	sdz-37
fipr-23	Y49G5A.1	Y49G5A.1	sepa-1	sepa-1
dct-8	Y4C6B.2	Y4C6B.2	set-12	set-12
catp-2	Y53F4B.11	Y53F4B.11	sex-1	sex-1
Y41G9A.5	Y53H1B.2	Y53H1B.2	skr-13	skr-13
T24B8.5	Y57G11B.8	Y57G11B.8	skr-15	skr-15
bath-25	Y60C6A.2	Y60C6A.2	skr-5	skr-5
cnc-6	Y60C6A.3	Y60C6A.3	srh-48	srh-48
kreg-1	Y69H2.3	Y69H2.3	sri-70	sri-70
Y32B12B.8	Y71H2AR.2	Y71H2AR.2	swah-1	swah-1
cnc-11	Y75B8A.28	Y75B8A.28	syp-2	syp-2
zig-13	zig-13	zig-13	T02G6.5	T02G6.5
F56D6.9	zip-10	zip-10	T05E12.10	T05E12.10
W09G12.7	zip-5	zip-5	T07H8.11	T07H8.11
lys-3	ZK177.9	ZK177.9	T08E11.1	T08E11.1
Y71H2AR.2	ZK970.7	ZK970.7	T08E11.8	T08E11.8
K04A8.21	zmp-1	zmp-1	T09B4.5	T09B4.5
F40H7.12	zmp-3	zmp-3	T10E9.14	T10E9.14
K12H6.2			T11B7.1	T11B7.1
B0304.2			T12A2.3	T12A2.3
F15A4.2			T12C9.7	T12C9.7
asfl-1			T12F5.2	T12F5.2
C14B1.9			T21C9.13	T21C9.13
T12C9.7			T22C8.4	T22C8.4
bath-15			T24E12.1	T24E12.1
rnh-1.2			T24E12.11	T24E12.11
F30F8.1			T25E12.6	T25E12.6
mex-6			T26H5.14	T26H5.14
C30F12.4			tag-276	tag-276
oma-1			tbx-36	tbx-36
C38D4.4			tbx-9	tbx-9
M116.5			tcl-2	tcl-2
syp-2			trpl-5	trpl-5
F14D2.11			ttr-50	ttr-50
T21C9.13			ulp-5	ulp-5
ulp-5			vang-1	vang-1
fbf-1			vet-1	vet-1
C34D4.10			vet-2	vet-2
R74.8			W04A8.5	W04A8.5
lip-1			W04A8.9	W04A8.9
B0238.9			W06D11.3	W06D11.3
hpo-40			xnd-1	xnd-1
R07B7.2			Y105C5A.1269	Y105C5A.1269
glp-1			Y105C5A.1270	Y105C5A.1270
klc-1			Y23H5B.8	Y23H5B.8
fbxa-211			Y2H9A.6	Y2H9A.6
F54D5.2			Y46G5A.20	Y46G5A.20
his-74			Y46G5A.8	Y46G5A.8
C04F12.5			Y47H10A.2	Y47H10A.2
ife-3			Y49F6A.11	Y49F6A.11
dsb-2			Y6E2A.5	Y6E2A.5
xnd-1			Y6G8.5	Y6G8.5
gst-7			ZC196.4	ZC196.4
T10E9.14			ZK666.1	ZK666.1
B0035.18			ZK829.9	ZK829.9
R11A8.1			ZK938.11	ZK938.11
T25E12.6			ZK973.1	ZK973.1
C06A1.12
tcl-2
C14B1.12
F57G4.11
F07E5.9
F42A9.6
T07H8.11
pals-6
F15H10.10
fbxa-158
pals-7
pals-14
clec-61
math-38
pals-38
T08E11.1
F53H2.1
bath-13
C35E7.3
cav-1
B0507.7
pals-33
pals-30
F49H6.5
Y47H10A.2
F35C11.5
C35E7.5
ttr-50
T08E11.8
K10G4.14
sdz-37
F57G4.1
Y6G8.5
pap-2
math-15
Y2H9A.6
pals-9
fbxa-164
sri-70
B0507.8
F17A2.13
T26H5.14
C08E3.13
ddn-1
C47F8.1
T24E12.1
Y6E2A.5
fkh-4
skr-13
trpl-5
pes-1
ZK938.11
gadr-2
inx-3
arrd-2
B0507.6
fbxa-194
Y23H5B.8
K05F6.10
F10G2.4
vet-1
F46E10.2
inx-2
tag-276
skr-15
set-12
EEED8.15
Y46G5A.20
K03A11.1
fbxa-135
math-5
sepa-1
fbxa-166
K02B12.2
F35C8.8
pals-15
ceh-40
fbxb-46
math-10
Y105C5A.1270
K10G4.10
C43D7.4
math-14
T05E12.10
fkh-3
dot-1.4
C52A10.3
T24E12.11
C09B8.5
Y105C5A.1269
F07F6.7
F13C5.1
ceh-86
C17H1.2
ces-2
Y46G5A.8
F07E5.12
F44F1.6
ZK666.1
C50E3.11
btb-6
fbxa-83
rgs-9
B0304.4
C31G12.1
T09B4.5
T12A2.3
clec-166
ccch-5
C45H4.14
F49F1.5
EEED8.3
nhr-25
nhr-181
ZK829.9
T02G6.5
W04A8.5
F27B3.6
fbxb-26
B0416.4
pup-3
Y49F6A.11
C29F7.10
F26G1.10
T11B7.1
fbxa-184
fbxa-153
skr-5
ins-34
vet-2
nhr-2
ced-8
T12F5.2
C17E4.20
bath-9
W04A8.9
K04C1.5
C01G6.3
W06D11.3
fbxc-32
F12E12.1
tbx-9
ceh-49
sex-1
F19B10.2
tbx-36
F40H3.6
vang-1
T22C8.4
EEED8.13
hlh-2
C44B9.3
F12E12.6
clec-28
F53F8.3
ZC196.4
fbxa-182
meg-2
phf-31
M117.6
cpg-3
cutl-25
C06E2.5
cdh-4
D1022.3
srh-48
ceh-58
pals-37
R102.8
die-1
baz-2
hxk-1
F40D4.17
E01G4.5
ZK973.1
swah-1
F25E5.1
F36H12.2
hxk-3

### Sheet: CommonDEG_DirectionComparation
Format for duplicates between columns		Common DEG			common DEG, up-regulated genes in lsl-1(ljm1)			Common DEG, down-regulated genes in lsl-1(ljm1)			Common DEG, up-regulated genes in lsl-1(tm4769)			Common DEG, down-regulated genes in lsl-1(tm4769)
		DEG in lsl-1(ljm1)	DEG in lsl-1(tm4769)		Common DEG	Up-regulated genes in lsl-1(ljm1)		Common DEG	Down-regulated genes in lsl-1(ljm1)		Common DEG	Up-regulated genes in lsl-1(tm4769)		Common DEG	Down-regulated genes in lsl-1(tm4769)		Common genes between columns
		K12H6.2	oma-1		Y53F4B.11	Y53F4B.11		K12H6.2	K12H6.2		Y53F4B.11	T11G6.2		K12H6.2	oma-1
		B0304.2	C14B1.9		nex-2	nex-2		B0304.2	B0304.2		nex-2	nex-2		B0304.2	C14B1.9
		F15A4.2	mex-6		T11G6.2	T11G6.2		F15A4.2	F15A4.2		T11G6.2	Y53F4B.11		F15A4.2	mex-6
		asfl-1	K12H6.2		Y47G6A.5	T07E3.4		asfl-1	asfl-1		Y47G6A.5	C08F11.13		asfl-1	K12H6.2
		C14B1.9	T21C9.13		R05G6.5	F55C12.19		C14B1.9	C14B1.9		R05G6.5	F10E9.12		C14B1.9	T21C9.13
		T12C9.7	asfl-1		nrps-1	T24H10.5		T12C9.7	T12C9.7		nrps-1	dgat-2		T12C9.7	asfl-1
		bath-15	B0304.2		W02A2.9	F10E9.12		bath-15	bath-15		W02A2.9	T27D12.1		bath-15	B0304.2
		rnh-1.2	rnh-1.2		nhr-85	Y47G6A.5		rnh-1.2	rnh-1.2		nhr-85	F55C12.19		rnh-1.2	rnh-1.2
		F30F8.1	C30F12.4		T07E3.4	zmp-3		F30F8.1	F30F8.1		T07E3.4	clp-4		F30F8.1	C30F12.4
		mex-6	C38D4.4		F55C12.19	R05G6.5		mex-6	mex-6		F55C12.19	F08A8.5		mex-6	C38D4.4
		C30F12.4	bath-15		T24H10.5	lin-33		C30F12.4	C30F12.4		T24H10.5	C07H4.1		C30F12.4	bath-15
		oma-1	C06A1.12		F10E9.12	pgph-3		oma-1	oma-1		F10E9.12	W10G11.3		oma-1	T12C9.7
		C38D4.4	T12C9.7		zmp-3	zip-10		C38D4.4	C38D4.4		zmp-3	Y4C6B.2		C38D4.4	syp-2
		M116.5	T25E12.6		lin-33	clp-4		M116.5	M116.5		lin-33	Y47G6A.5		M116.5	F15A4.2
		syp-2	syp-2		pgph-3	ttr-45		syp-2	syp-2		pgph-3	mlt-3		syp-2	F30F8.1
		F14D2.11	F15A4.2		zip-10	zip-5		F14D2.11	F14D2.11		zip-10	ttr-45		F14D2.11	M116.5
		T21C9.13	F30F8.1		clp-4	C43C3.4		T21C9.13	T21C9.13		clp-4	scl-5		T21C9.13	glp-1
		ulp-5	M116.5		ttr-45	Y4C6B.2		ulp-5	ulp-5		ttr-45	Y106G6D.6		ulp-5	dsb-2
		fbf-1	glp-1		zip-5	ccg-1		fbf-1	fbf-1		zip-5	zip-5		fbf-1	F14D2.11
		C34D4.10	dsb-2		C43C3.4	sprr-2		C34D4.10	C34D4.10		C43C3.4	F55G11.4		C34D4.10	ulp-5
		R74.8	F14D2.11		Y4C6B.2	F08A8.5		R74.8	R74.8		Y4C6B.2	zip-10		R74.8	lip-1
		lip-1	ulp-5		ccg-1	nhr-11		lip-1	lip-1		ccg-1	T07E3.4		lip-1	fbf-1
		B0238.9	lip-1		sprr-2	zmp-1		B0238.9	B0238.9		sprr-2	ugt-51		B0238.9	hpo-40
		hpo-40	fbf-1		F08A8.5	T27D12.1		hpo-40	hpo-40		F08A8.5	C49G7.10		hpo-40	his-74
		R07B7.2	C14B1.12		nhr-11	mlt-3		R07B7.2	R07B7.2		nhr-11	F53F1.6		R07B7.2	ife-3
		glp-1	hpo-40		zmp-1	F07C3.9		glp-1	glp-1		zmp-1	W08A12.2		glp-1	C34D4.10
		klc-1	his-74		T27D12.1	F55G11.4		klc-1	klc-1		T27D12.1	lact-1		klc-1	R74.8
		fbxa-211	ife-3		mlt-3	ttr-26		fbxa-211	fbxa-211		mlt-3	nlp-31		fbxa-211	klc-1
		F54D5.2	C34D4.10		F07C3.9	C08F11.13		F54D5.2	F54D5.2		F07C3.9	Y53H1B.2		F54D5.2	R07B7.2
		his-74	R74.8		F55G11.4	nlp-31		his-74	his-74		F55G11.4	T23F11.6		his-74	xnd-1
		C04F12.5	klc-1		ttr-26	ugt-51		C04F12.5	C04F12.5		ttr-26	trhr-1		C04F12.5	C04F12.5
		ife-3	R07B7.2		C08F11.13	Y106G6D.6		ife-3	ife-3		C08F11.13	irg-5		ife-3	fbxa-211
		dsb-2	xnd-1		nlp-31	Y53H1B.2		dsb-2	dsb-2		nlp-31	C43C3.4		dsb-2	gst-7
		xnd-1	C04F12.5		ugt-51	C07H4.1		xnd-1	xnd-1		ugt-51	zmp-1		xnd-1	T10E9.14
		gst-7	fbxa-211		Y106G6D.6	tth-1		gst-7	gst-7		Y106G6D.6	R05G6.5		gst-7	B0238.9
		T10E9.14	tcl-2		Y53H1B.2	snpc-1.3		T10E9.14	T10E9.14		Y53H1B.2	ccg-1		T10E9.14	B0035.18
		B0035.18	gst-7		C07H4.1	W10G11.3		B0035.18	B0035.18		C07H4.1	F07C3.9		B0035.18	F54D5.2
		R11A8.1	T10E9.14		tth-1	dgat-2		R11A8.1	R11A8.1		tth-1	tth-1		R11A8.1	R11A8.1
		T25E12.6	B0238.9		snpc-1.3	lact-1		T25E12.6	F57G4.11		snpc-1.3	zmp-3		T25E12.6	T02G6.5
		C06A1.12	B0035.18		W10G11.3	F46F5.7		C06A1.12	F07E5.9		W10G11.3	R02D5.3		C06A1.12	T24E12.1
		tcl-2	F54D5.2		dgat-2	scl-5		tcl-2	F42A9.6		dgat-2	C05B5.8		tcl-2	ZK829.9
		C14B1.12	R11A8.1		lact-1	W08A12.2		C14B1.12	T07H8.11		lact-1	nhr-11		C14B1.12	ceh-49
		Y53F4B.11	Y47G6A.5		F46F5.7	C49G7.10		F57G4.11	pals-6		F46F5.7	faah-2		F57G4.11	F07E5.9
		nex-2	R05G6.5		scl-5	R02D5.3		F07E5.9	F15H10.10		scl-5	lin-33		F07E5.9	F42A9.6
		T11G6.2	T11G6.2		W08A12.2	trhr-1		F42A9.6	fbxa-158		W08A12.2	F10C2.3		F42A9.6	C50E3.11
		Y47G6A.5	nex-2		C49G7.10	nrps-1		T07H8.11	pals-7		C49G7.10	F55A12.18		T07H8.11	F57G4.11
		R05G6.5	W02A2.9		R02D5.3	Y69H2.3		pals-6	pals-14		R02D5.3	C50B8.4		pals-6	F12E12.6
		nrps-1	nrps-1		trhr-1	W01F3.2		F15H10.10	clec-61		trhr-1	pgph-3		F15H10.10	btb-6
		W02A2.9	Y53F4B.11		Y69H2.3	W02A2.9		fbxa-158	math-38		Y69H2.3	snpc-1.3		fbxa-158	pals-7
		F57G4.11	T02G6.5		W01F3.2	C50B8.4		pals-7	pals-38		W01F3.2	W01F3.2		pals-7	B0416.4
		F07E5.9	T24E12.1		C50B8.4	asns-2		pals-14	T08E11.1		C50B8.4	nhr-6		pals-14	rgs-9
		F42A9.6	ZK829.9		asns-2	faah-2		clec-61	F53H2.1		asns-2	ttr-26		clec-61	gadr-2
		T07H8.11	ceh-49		faah-2	C05B5.8		math-38	bath-13		faah-2	W02A2.9		math-38	W06D11.3
		pals-6	F07E5.9		C05B5.8	valv-1		pals-38	C35E7.3		C05B5.8	ttr-23		pals-38	K03A11.1
		F15H10.10	F42A9.6		valv-1	F41C3.7		T08E11.1	cav-1		valv-1	sprr-2		T08E11.1	K04C1.5
		fbxa-158	C50E3.11		F41C3.7	ptr-22		F53H2.1	B0507.7		F41C3.7	oac-3		F53H2.1	skr-15
		pals-7	F57G4.11		ptr-22	C33G8.2		bath-13	pals-33		ptr-22	asns-2		bath-13	T05E12.10
		pals-14	F12E12.6		C33G8.2	F10C2.3		C35E7.3	pals-30		C33G8.2	F41C3.7		C35E7.3	bath-13
		clec-61	btb-6		F10C2.3	F55A12.18		cav-1	F49H6.5		F10C2.3	fip-6		cav-1	tbx-9
		math-38	pals-7		F55A12.18	C14A6.7		B0507.7	Y47H10A.2		F55A12.18	Y36E3A.2		B0507.7	C45H4.14
		pals-38	B0416.4		C14A6.7	Y36E3A.2		pals-33	F35C11.5		C14A6.7	valv-1		pals-33	C31G12.1
		T08E11.1	rgs-9		Y36E3A.2	K08D8.4		pals-30	C35E7.5		Y36E3A.2	F16B4.7		pals-30	pes-1
		F53H2.1	gadr-2		K08D8.4	nhr-6		F49H6.5	ttr-50		K08D8.4	Y69H2.3		F49H6.5	F15H10.10
		bath-13	W06D11.3		nhr-6	F46F5.1		Y47H10A.2	T08E11.8		nhr-6	F15E6.4		Y47H10A.2	F12E12.1
		C35E7.3	K03A11.1		F46F5.1	dod-24		F35C11.5	K10G4.14		F46F5.1	F08G2.5		F35C11.5	T24E12.11
		cav-1	K04C1.5		dod-24	F46F5.5		C35E7.5	sdz-37		dod-24	K08D8.4		C35E7.5	math-38
		B0507.7	skr-15		F46F5.5	fip-6		ttr-50	F57G4.1		F46F5.5	T24C4.4		ttr-50	fkh-3
		pals-33	T05E12.10		fip-6	F15E6.4		T08E11.8	Y6G8.5		fip-6	W10G11.1		T08E11.8	fbxc-32
		pals-30	bath-13		F15E6.4	F53F1.6		K10G4.14	pap-2		F15E6.4	mig-21		K10G4.14	pals-6
		F49H6.5	tbx-9		F53F1.6	ttr-23		sdz-37	math-15		F53F1.6	oac-6		sdz-37	C47F8.1
		Y47H10A.2	C45H4.14		ttr-23	oac-3		F57G4.1	Y2H9A.6		ttr-23	F09F9.3		F57G4.1	F53F8.3
		F35C11.5	C31G12.1		oac-3	F16B4.7		Y6G8.5	pals-9		oac-3	C33G8.2		Y6G8.5	vet-1
		C35E7.5	pes-1		F16B4.7	Y45F10D.16		pap-2	fbxa-164		F16B4.7	ugt-4		pap-2	T07H8.11
		ttr-50	F15H10.10		Y45F10D.16	R03H10.6		math-15	sri-70		Y45F10D.16	cnc-4		math-15	tbx-36
		T08E11.8	F12E12.1		R03H10.6	F46F5.10		Y2H9A.6	B0507.8		R03H10.6	F56C3.9		Y2H9A.6	F10G2.4
		K10G4.14	T24E12.11		F46F5.10	C01A2.6		pals-9	F17A2.13		F46F5.10	dod-3		pals-9	ttr-50
		sdz-37	math-38		C01A2.6	F54F7.2		fbxa-164	T26H5.14		C01A2.6	F13A7.11		fbxa-164	skr-13
		F57G4.1	fkh-3		F54F7.2	T23F11.6		sri-70	C08E3.13		F54F7.2	F54F7.2		sri-70	fbxa-184
		Y6G8.5	fbxc-32		T23F11.6	F53A9.1		B0507.8	ddn-1		T23F11.6	Y47H10A.5		B0507.8	F17A2.13
		pap-2	pals-6		F53A9.1	K08H2.5		F17A2.13	C47F8.1		F53A9.1	C01A2.6		F17A2.13	Y47H10A.2
		math-15	C47F8.1		K08H2.5	nlp-34		T26H5.14	T24E12.1		K08H2.5	nrps-1		T26H5.14	C01G6.3
		Y2H9A.6	F53F8.3		nlp-34	irg-5		C08E3.13	Y6E2A.5		nlp-34	dpy-1		C08E3.13	F53H2.1
		pals-9	vet-1		irg-5	R09E10.2		ddn-1	fkh-4		irg-5	ftn-1		ddn-1	Y49F6A.11
		fbxa-164	T07H8.11		R09E10.2	cnc-4		C47F8.1	skr-13		R09E10.2	dod-24		C47F8.1	fkh-4
		sri-70	tbx-36		cnc-4	ugt-4		T24E12.1	trpl-5		cnc-4	F22H10.2		T24E12.1	fbxa-158
		B0507.8	F10G2.4		ugt-4	Y47H10A.5		Y6E2A.5	pes-1		ugt-4	K09D9.1		Y6E2A.5	C35E7.5
		F17A2.13	ttr-50		Y47H10A.5	ftn-1		fkh-4	ZK938.11		Y47H10A.5	F53A9.1		fkh-4	arrd-2
		T26H5.14	skr-13		ftn-1	col-135		skr-13	gadr-2		ftn-1	K10G6.5		skr-13	C35E7.3
		C08E3.13	fbxa-184		col-135	C45B2.3		trpl-5	inx-3		col-135	drd-10		trpl-5	EEED8.3
		ddn-1	F17A2.13		C45B2.3	W06G6.20		pes-1	arrd-2		C45B2.3	nlp-34		pes-1	ins-34
		C47F8.1	Y47H10A.2		W06G6.20	mig-21		ZK938.11	B0507.6		W06G6.20	C37A5.3		ZK938.11	cav-1
		T24E12.1	C01G6.3		mig-21	F08G2.5		gadr-2	fbxa-194		mig-21	F52E4.5		gadr-2	sepa-1
		Y6E2A.5	F53H2.1		F08G2.5	T20D4.10		inx-3	Y23H5B.8		F08G2.5	srr-6		inx-3	nhr-181
		fkh-4	Y49F6A.11		T20D4.10	F13E9.14		arrd-2	K05F6.10		T20D4.10	ptr-22		arrd-2	C52A10.3
		skr-13	fkh-4		F13E9.14	dpy-1		B0507.6	F10G2.4		F13E9.14	C45B2.3		B0507.6	tag-276
		trpl-5	fbxa-158		dpy-1	suex-1		fbxa-194	vet-1		dpy-1	col-135		fbxa-194	F44F1.6
		pes-1	C35E7.5		suex-1	F09F9.3		Y23H5B.8	F46E10.2		suex-1	R03H10.6		Y23H5B.8	Y23H5B.8
		ZK938.11	arrd-2		F09F9.3	glb-31		K05F6.10	inx-2		F09F9.3	tsp-2		K05F6.10	cpg-3
		gadr-2	C35E7.3		glb-31	K10G6.5		F10G2.4	tag-276		glb-31	Y75B8A.28		F10G2.4	F35C11.5
		inx-3	EEED8.3		K10G6.5	oac-6		vet-1	skr-15		K10G6.5	F19B10.13		vet-1	pals-38
		arrd-2	ins-34		oac-6	F22H10.2		F46E10.2	set-12		oac-6	str-41		F46E10.2	sdz-37
		B0507.6	cav-1		F22H10.2	F52E4.5		inx-2	EEED8.15		F22H10.2	oac-31		inx-2	F57G4.1
		fbxa-194	sepa-1		F52E4.5	F56C3.9		tag-276	Y46G5A.20		F52E4.5	glb-31		tag-276	pals-14
		Y23H5B.8	nhr-181		F56C3.9	F13A7.11		skr-15	K03A11.1		F56C3.9	F21C10.4		skr-15	ZK938.11
		K05F6.10	C52A10.3		F13A7.11	str-41		set-12	fbxa-135		F13A7.11	fipr-22		set-12	ceh-86
		F10G2.4	tag-276		str-41	F57H12.6		EEED8.15	math-5		str-41	ora-1		EEED8.15	clec-61
		vet-1	F44F1.6		F57H12.6	T24C4.4		Y46G5A.20	sepa-1		F57H12.6	F46F5.7		Y46G5A.20	EEED8.15
		F46E10.2	Y23H5B.8		T24C4.4	C54F6.5		K03A11.1	fbxa-166		T24C4.4	T24H10.5		K03A11.1	B0507.7
		inx-2	cpg-3		C54F6.5	ZK177.9		fbxa-135	K02B12.2		C54F6.5	catp-2		fbxa-135	fbxb-26
		tag-276	F35C11.5		ZK177.9	C08E8.10		math-5	F35C8.8		ZK177.9	old-2		math-5	fbxa-194
		skr-15	pals-38		C08E8.10	F22H10.1		sepa-1	pals-15		C08E8.10	arrd-8		sepa-1	vet-2
		set-12	sdz-37		F22H10.1	drd-10		fbxa-166	ceh-40		F22H10.1	F57H12.6		fbxa-166	fbxa-164
		EEED8.15	F57G4.1		drd-10	W10G11.1		K02B12.2	fbxb-46		drd-10	W06G6.20		K02B12.2	math-15
		Y46G5A.20	pals-14		W10G11.1	oac-14		F35C8.8	math-10		W10G11.1	ZK177.9		F35C8.8	T08E11.1
		K03A11.1	ZK938.11		oac-14	C37A5.3		pals-15	Y105C5A.1270		oac-14	dct-8		pals-15	bath-9
		fbxa-135	ceh-86		C37A5.3	F19B10.13		ceh-40	T25E12.6		C37A5.3	C54F6.5		ceh-40	ccch-5
		math-5	clec-61		F19B10.13	K09D9.1		fbxb-46	K10G4.10		F19B10.13	cnc-2		fbxb-46	fbxb-46
		sepa-1	EEED8.15		K09D9.1	nhr-247		math-10	C43D7.4		K09D9.1	T23F2.4		math-10	pals-30
		fbxa-166	B0507.7		nhr-247	fipr-22		Y105C5A.1270	math-14		nhr-247	thn-5		Y105C5A.1270	cutl-25
		K02B12.2	fbxb-26		fipr-22	W06G6.10		K10G4.10	T05E12.10		fipr-22	T09F5.20		K10G4.10	T12F5.2
		F35C8.8	fbxa-194		W06G6.10	W06G6.17		C43D7.4	fkh-3		W06G6.10	F13E9.14		C43D7.4	F35C8.8
		pals-15	vet-2		W06G6.17	F42E8.1		math-14	dot-1.4		W06G6.17	K08H2.5		math-14	F49H6.5
		ceh-40	fbxa-164		F42E8.1	ora-1		T05E12.10	C52A10.3		F42E8.1	C14A6.7		T05E12.10	inx-3
		fbxb-46	math-15		ora-1	Y49G5A.1		fkh-3	T24E12.11		ora-1	suex-1		fkh-3	pals-33
		math-10	T08E11.1		Y49G5A.1	dod-3		dot-1.4	C09B8.5		Y49G5A.1	Y41G9A.10		dot-1.4	C29F7.10
		Y105C5A.1270	bath-9		dod-3	Y60C6A.2		C52A10.3	Y105C5A.1269		dod-3	Y60C6A.3		C52A10.3	K02B12.2
		K10G4.10	ccch-5		Y60C6A.2	Y60C6A.3		T24E12.11	F07F6.7		Y60C6A.2	oac-14		T24E12.11	Y46G5A.8
		C43D7.4	fbxb-46		Y60C6A.3	tsp-2		C09B8.5	F13C5.1		Y60C6A.3	W06G6.10		C09B8.5	C09B8.5
		math-14	pals-30		tsp-2	thn-5		Y105C5A.1269	ceh-86		tsp-2	cyp-13A5		Y105C5A.1269	C06A1.12
		T05E12.10	cutl-25		thn-5	T20D4.7		F07F6.7	C17H1.2		thn-5	F46F5.1		F07F6.7	inx-2
		fkh-3	T12F5.2		T20D4.7	cyp-13A5		F13C5.1	ces-2		T20D4.7	srx-13		F13C5.1	B0304.4
		dot-1.4	F35C8.8		cyp-13A5	F21C10.4		ceh-86	Y46G5A.8		cyp-13A5	cnc-7		ceh-86	Y6G8.5
		C52A10.3	F49H6.5		F21C10.4	oac-31		C17H1.2	F07E5.12		F21C10.4	R09E10.2		C17H1.2	F07E5.12
		T24E12.11	inx-3		oac-31	Y57G11B.8		ces-2	F44F1.6		oac-31	cnc-6		ces-2	F27B3.6
		C09B8.5	pals-33		Y57G11B.8	Y75B8A.28		Y46G5A.8	ZK666.1		Y57G11B.8	Y45F10D.16		Y46G5A.8	dot-1.4
		Y105C5A.1269	C29F7.10		Y75B8A.28	T20D4.11		F07E5.12	C50E3.11		Y75B8A.28	Y60C6A.2		F07E5.12	hlh-2
		F07F6.7	K02B12.2		T20D4.11	nas-10		F44F1.6	btb-6		T20D4.11	W06G6.17		F44F1.6	C08E3.13
		F13C5.1	Y46G5A.8		nas-10	T23F2.4		ZK666.1	fbxa-83		nas-10	F56D6.8		ZK666.1	trpl-5
		ceh-86	C09B8.5		T23F2.4	old-2		C50E3.11	rgs-9		T23F2.4	fipr-24		C50E3.11	sri-70
		C17H1.2	inx-2		old-2	cnc-7		btb-6	B0304.4		old-2	nlp-32		btb-6	T25E12.6
		ces-2	B0304.4		cnc-7	cnc-2		fbxa-83	C31G12.1		cnc-7	Y41G9A.5		fbxa-83	math-5
		Y46G5A.8	Y6G8.5		cnc-2	nlp-32		rgs-9	T09B4.5		cnc-2	tsp-1		rgs-9	ceh-40
		F07E5.12	F07E5.12		nlp-32	F59C6.18		B0304.4	T12A2.3		nlp-32	T20D4.7		B0304.4	pals-9
		F44F1.6	F27B3.6		F59C6.18	F48C1.11		C31G12.1	clec-166		F59C6.18	F48C1.11		C31G12.1	C44B9.3
		ZK666.1	dot-1.4		F48C1.11	srr-6		T09B4.5	ccch-5		F48C1.11	fipr-23		T09B4.5	Y105C5A.1270
		C50E3.11	hlh-2		srr-6	Y41G9A.10		T12A2.3	C45H4.14		srr-6	nhr-247		T12A2.3	B0507.6
		btb-6	C08E3.13		Y41G9A.10	fipr-24		clec-166	F49F1.5		Y41G9A.10	Y49G5A.1		clec-166	pals-15
		fbxa-83	trpl-5		fipr-24	M199.9		ccch-5	EEED8.3		fipr-24	F59C6.18		ccch-5	pap-2
		rgs-9	sri-70		M199.9	F39G3.4		C45H4.14	nhr-25		M199.9	ZK970.7		C45H4.14	W04A8.5
		B0304.4	math-5		F39G3.4	clec-190		F49F1.5	nhr-181		F39G3.4	T24B8.5		F49F1.5	fbxa-153
		C31G12.1	ceh-40		clec-190	arrd-8		EEED8.3	ZK829.9		clec-190	F46F5.5		EEED8.3	W04A8.9
		T09B4.5	pals-9		arrd-8	ZK970.7		nhr-25	T02G6.5		arrd-8	bath-25		nhr-25	K10G4.14
		T12A2.3	C44B9.3		ZK970.7	T09F5.20		nhr-181	W04A8.5		ZK970.7	nas-10		nhr-181	fbxa-83
		clec-166	Y105C5A.1270		T09F5.20	srx-13		ZK829.9	F27B3.6		T09F5.20	F39G3.4		ZK829.9	Y46G5A.20
		ccch-5	B0507.6		srx-13	fbxa-28		T02G6.5	fbxb-26		srx-13	F57G8.7		T02G6.5	Y6E2A.5
		C45H4.14	pals-15		fbxa-28	F57G8.7		W04A8.5	B0416.4		fbxa-28	C08E8.10		W04A8.5	ced-8
		F49F1.5	pap-2		F57G8.7	Y46H3A.5		F27B3.6	pup-3		F57G8.7	M199.9		F27B3.6	B0507.8
		EEED8.3	W04A8.5		Y46H3A.5	C50F7.5		fbxb-26	Y49F6A.11		Y46H3A.5	clec-190		fbxb-26	K10G4.10
		nhr-25	fbxa-153		C50F7.5	tsp-1		B0416.4	C29F7.10		C50F7.5	fipr-26		B0416.4	ddn-1
		nhr-181	W04A8.9		tsp-1	F56D6.8		pup-3	F26G1.10		tsp-1	F56D6.9		pup-3	meg-2
		ZK829.9	K10G4.14		F56D6.8	fipr-26		Y49F6A.11	T11B7.1		F56D6.8	F22H10.1		Y49F6A.11	F07F6.7
		T02G6.5	fbxa-83		fipr-26	fipr-23		C29F7.10	fbxa-184		fipr-26	F46F5.10		C29F7.10	Y2H9A.6
		W04A8.5	Y46G5A.20		fipr-23	dct-8		F26G1.10	fbxa-153		fipr-23	Y32B12B.8		F26G1.10	C17H1.2
		F27B3.6	Y6E2A.5		dct-8	catp-2		T11B7.1	skr-5		dct-8	kreg-1		T11B7.1	vang-1
		fbxb-26	ced-8		catp-2	Y41G9A.5		fbxa-184	C06A1.12		catp-2	Y57G11B.8		fbxa-184	set-12
		B0416.4	B0507.8		Y41G9A.5	T24B8.5		fbxa-153	ins-34		Y41G9A.5	Y46H3A.5		fbxa-153	pup-3
		pup-3	K10G4.10		T24B8.5	bath-25		skr-5	vet-2		T24B8.5	F42E8.1		skr-5	ces-2
		Y49F6A.11	ddn-1		bath-25	cnc-6		ins-34	nhr-2		bath-25	fbxa-28		ins-34	ZK666.1
		C29F7.10	meg-2		cnc-6	kreg-1		vet-2	ced-8		cnc-6	C50F7.5		vet-2	C43D7.4
		F26G1.10	F07F6.7		kreg-1	Y32B12B.8		nhr-2	T12F5.2		kreg-1	zig-13		nhr-2	C17E4.20
		T11B7.1	Y2H9A.6		Y32B12B.8	cnc-11		ced-8	C17E4.20		Y32B12B.8	W09G12.7		ced-8	T12A2.3
		fbxa-184	C17H1.2		cnc-11	zig-13		T12F5.2	bath-9		cnc-11	Y71H2AR.2		T12F5.2	T22C8.4
		fbxa-153	vang-1		zig-13	F56D6.9		C17E4.20	W04A8.9		zig-13	cnc-11		C17E4.20	Y105C5A.1269
		skr-5	set-12		F56D6.9	W09G12.7		bath-9	K04C1.5		F56D6.9	lys-3		bath-9	die-1
		ins-34	pup-3		W09G12.7	lys-3		W04A8.9	C01G6.3		W09G12.7	T20D4.10		W04A8.9	F46E10.2
		vet-2	ces-2		lys-3	Y71H2AR.2		K04C1.5	W06D11.3		lys-3	K04A8.21		K04C1.5	clec-28
		nhr-2	ZK666.1		Y71H2AR.2	K04A8.21		C01G6.3	fbxc-32		Y71H2AR.2	T20D4.11		C01G6.3	F13C5.1
		ced-8	C43D7.4		K04A8.21	F40H7.12		W06D11.3	F12E12.1		K04A8.21	F40H7.12		W06D11.3	F19B10.2
		T12F5.2	C17E4.20		F40H7.12	nhr-85		fbxc-32	tbx-9		F40H7.12	nhr-85		fbxc-32	EEED8.13
		nhr-85	T12A2.3		K12H6.2	M04F3.4		F12E12.1	tcl-2		K12H6.2	Y54G2A.73		F12E12.1	K05F6.10
		C17E4.20	T22C8.4		B0304.2	pqn-21		tbx-9	ceh-49		B0304.2	K11H3.2		tbx-9	M117.6
		bath-9	Y105C5A.1269		F15A4.2	W03D8.8		ceh-49	sex-1		F15A4.2	mib-1		ceh-49	C14B1.12
		W04A8.9	die-1		asfl-1	his-62		sex-1	F19B10.2		asfl-1	spe-5		sex-1	T09B4.5
		K04C1.5	F46E10.2		C14B1.9	gln-3		F19B10.2	tbx-36		C14B1.9	T05G5.4		F19B10.2	T08E11.8
		C01G6.3	clec-28		T12C9.7	his-59		tbx-36	F40H3.6		T12C9.7	F25F2.1		tbx-36	T11B7.1
		W06D11.3	F13C5.1		bath-15	pho-9		F40H3.6	vang-1		bath-15	W08E3.4		F40H3.6	F40H3.6
		fbxc-32	F19B10.2		rnh-1.2	vps-50		vang-1	T22C8.4		rnh-1.2	F35C5.1		vang-1	F40D4.17
		F12E12.1	EEED8.13		F30F8.1	Y53G8AL.1		T22C8.4	EEED8.13		F30F8.1	wht-3		T22C8.4	math-10
		tbx-9	K05F6.10		mex-6	ugt-41		EEED8.13	hlh-2		mex-6	C47E8.11		EEED8.13	F49F1.5
		ceh-49	M117.6		C30F12.4	amt-1		hlh-2	C44B9.3		C30F12.4	pitr-5		hlh-2	F26G1.10
		sex-1	T09B4.5		oma-1	arrd-24		C44B9.3	F12E12.6		oma-1	mpz-5		C44B9.3	nhr-2
		F19B10.2	T08E11.8		C38D4.4	W10G11.2		F12E12.6	clec-28		C38D4.4	C23G10.1		F12E12.6	fbxa-166
		tbx-36	T11B7.1		M116.5	F35F10.1		clec-28	F53F8.3		M116.5	hsp-4		clec-28	T26H5.14
		F40H3.6	F40H3.6		syp-2	ugt-52		F53F8.3	ZC196.4		syp-2	F23C8.8		F53F8.3	ZK973.1
		vang-1	F40D4.17		F14D2.11	C34C12.6		ZC196.4	fbxa-182		F14D2.11	C06G4.4		ZC196.4	fbxa-135
		T22C8.4	math-10		T21C9.13	F41E7.6		fbxa-182	meg-2		T21C9.13	R03D7.5		fbxa-182	ceh-58
		EEED8.13	F49F1.5		ulp-5	srr-2		meg-2	phf-31		ulp-5	C35E7.9		meg-2	C06E2.5
		hlh-2	F26G1.10		fbf-1	C32H11.4		phf-31	M117.6		fbf-1	F36A2.12		phf-31	cdh-4
		C44B9.3	nhr-2		C34D4.10	dct-7		M117.6	cpg-3		C34D4.10	spe-44		M117.6	sex-1
		F12E12.6	fbxa-166		R74.8	F15E6.3		cpg-3	cutl-25		R74.8	Y24D9B.1		cpg-3	pals-37
		clec-28	T26H5.14		lip-1	F14F9.3		cutl-25	C06E2.5		lip-1	Y116F11B.13		cutl-25	phf-31
		F53F8.3	ZK973.1		B0238.9	F26A1.8		C06E2.5	cdh-4		B0238.9	C44B9.2		C06E2.5	nhr-25
		ZC196.4	fbxa-135		hpo-40	F48C1.9		cdh-4	D1022.3		hpo-40	spe-45		cdh-4	fbxa-182
		fbxa-182	ceh-58		R07B7.2	col-95		D1022.3	srh-48		R07B7.2	T23G11.10		D1022.3	hxk-1
		meg-2	C06E2.5		glp-1	C54F6.6		srh-48	ceh-58		glp-1	C06A5.12		srh-48	ZC196.4
		phf-31	cdh-4		klc-1	Y17D7B.2		ceh-58	C14B1.12		klc-1	F43G6.16		ceh-58	clec-166
		M117.6	sex-1		fbxa-211	chil-9		pals-37	pals-37		fbxa-211	C17H12.36		pals-37	E01G4.5
		cpg-3	pals-37		F54D5.2	egl-1		R102.8	R102.8		F54D5.2	F57A10.2		R102.8	tcl-2
		cutl-25	phf-31		his-74	fbxa-116		die-1	die-1		his-74	kin-10		die-1	baz-2
		C06E2.5	nhr-25		C04F12.5	Y54G2A.57		baz-2	baz-2		C04F12.5	T10B11.5		baz-2	skr-5
		cdh-4	fbxa-182		ife-3	21ur-13377		hxk-1	hxk-1		ife-3	best-21		hxk-1	R102.8
		D1022.3	hxk-1		dsb-2	nhr-291		F40D4.17	F40D4.17		dsb-2	tps-2		F40D4.17	math-14
		srh-48	ZC196.4		xnd-1	cnc-1		E01G4.5	E01G4.5		xnd-1	clec-47		E01G4.5	srh-48
		ceh-58	clec-166		gst-7	C54F6.15		ZK973.1	ZK973.1		gst-7	K07H8.9		ZK973.1	swah-1
		pals-37	E01G4.5		T10E9.14	srr-10		swah-1	swah-1		T10E9.14	F53A2.9		swah-1	D1022.3
		R102.8	baz-2		B0035.18	R52.5		F25E5.1	F25E5.1		B0035.18	Y19D10B.6		F25E5.1	F25E5.1
		die-1	skr-5		R11A8.1	C02E7.10		F36H12.2	F36H12.2		R11A8.1	gly-8		F36H12.2	F36H12.2
		baz-2	R102.8		T25E12.6			hxk-3	hxk-3		T25E12.6	C44F1.1		hxk-3	hxk-3
		hxk-1	math-14		C06A1.12			Y53F4B.11	immt-2		C06A1.12	nspc-4		Y53F4B.11	C17E7.4
		F40D4.17	srh-48		tcl-2			nex-2	F56D5.5		tcl-2	C50B8.5		nex-2	F32D1.7
		E01G4.5	swah-1		C14B1.12			T11G6.2	Y68A4A.13		C14B1.12	C24B5.4		T11G6.2	oma-2
		ZK973.1	D1022.3		F57G4.11			Y47G6A.5	col-131		F57G4.11	C14B9.2		Y47G6A.5	C01G8.1
		swah-1	F25E5.1		F07E5.9			R05G6.5	T22F7.3		F07E5.9	cfap-36		R05G6.5	era-1
		F25E5.1	F36H12.2		F42A9.6			nrps-1	K01D12.5		F42A9.6	Y73F8A.12		nrps-1	W05F2.3
		F36H12.2	hxk-3		T07H8.11			W02A2.9	jud-4		T07H8.11	F59E11.7		W02A2.9	ZC308.4
		hxk-3	C08F11.13		pals-6			nhr-85	nspb-2		pals-6	C14B1.3		nhr-85	try-1
		T07E3.4	F10E9.12		F15H10.10			T07E3.4	T10E10.4		F15H10.10	D1014.13		T07E3.4	C50E3.12
		F55C12.19	dgat-2		fbxa-158			F55C12.19	T09B9.1		fbxa-158	C07G1.6		F55C12.19	gfat-2
		T24H10.5	T27D12.1		pals-7			T24H10.5	nspb-7		pals-7	acr-18		T24H10.5	egg-1
		F10E9.12	F55C12.19		pals-14			F10E9.12	clec-42		pals-14	ugt-54		F10E9.12	nos-2
		zmp-3	clp-4		clec-61			zmp-3	grd-15		clec-61	BE0003N10.6		zmp-3	cpg-1
		lin-33	F08A8.5		math-38			lin-33	T26H5.10		math-38	B0238.12		lin-33	clec-91
		pgph-3	C07H4.1		pals-38			pgph-3	nas-1		pals-38	Y75B8A.19		pgph-3	spsb-2
		zip-10	W10G11.3		T08E11.1			zip-10	bed-3		T08E11.1	nspc-1		zip-10	T01C3.3
		clp-4	Y4C6B.2		F53H2.1			clp-4	R13H4.8		F53H2.1	msd-4		clp-4	gna-2
		ttr-45	mlt-3		bath-13			ttr-45	pals-11		bath-13	C07A12.2		ttr-45	cyb-2.2
		zip-5	ttr-45		C35E7.3			zip-5	K09C8.9		C35E7.3	C46F2.1		zip-5	cyb-2.1
		C43C3.4	scl-5		cav-1			C43C3.4	dpy-10		cav-1	txt-5		C43C3.4	gln-5
		Y4C6B.2	Y106G6D.6		B0507.7			Y4C6B.2	F47H4.2		B0507.7	cyc-2.2		Y4C6B.2	chs-1
		ccg-1	zip-5		pals-33			ccg-1	Y39G8B.7		pals-33	B0273.1		ccg-1	puf-5
		sprr-2	F55G11.4		pals-30			sprr-2	Y9C9A.8		pals-30	enu-3.5		sprr-2	Y51H7C.3
		F08A8.5	zip-10		F49H6.5			F08A8.5	Y65B4BL.6		F49H6.5	F56F11.2		F08A8.5	F18A1.7
		nhr-11	T07E3.4		Y47H10A.2			nhr-11	sem-2		Y47H10A.2	F54H12.7		nhr-11	egg-3
		zmp-1	ugt-51		F35C11.5			zmp-1	Y102A5C.36		F35C11.5	T09B4.3		zmp-1	F14B6.3
		T27D12.1	C49G7.10		C35E7.5			T27D12.1	T14B4.19		C35E7.5	hil-1		T27D12.1	egg-2
		mlt-3	F53F1.6		ttr-50			mlt-3	Y43F8B.3		ttr-50	T27A1.2		mlt-3	linc-63
		F07C3.9	W08A12.2		T08E11.8			F07C3.9	fipr-3		T08E11.8	Y43C5A.4		F07C3.9	cbd-1
		F55G11.4	lact-1		K10G4.14			F55G11.4	M03E7.2		K10G4.14	sfxn-1.1		F55G11.4	Y51F10.2
		ttr-26	nlp-31		sdz-37			ttr-26	Y102A11A.7		sdz-37	ZC373.3		ttr-26	fbxa-215
		C08F11.13	Y53H1B.2		F57G4.1			C08F11.13	T23F6.1		F57G4.1	F46A9.1		C08F11.13	gyg-2
		nlp-31	T23F11.6		Y6G8.5			nlp-31	fipr-6		Y6G8.5	nspd-5		nlp-31	rme-2
		ugt-51	trhr-1		pap-2			ugt-51	F59B10.3		pap-2	W04E12.7		ugt-51	T24D1.3
		Y106G6D.6	irg-5		math-15			Y106G6D.6	lgx-1		math-15	ZK228.3		Y106G6D.6	T05F1.2
		Y53H1B.2	C43C3.4		Y2H9A.6			Y53H1B.2	pals-23		Y2H9A.6	F38H4.6		Y53H1B.2	gln-6
		C07H4.1	zmp-1		pals-9			C07H4.1	pals-24		pals-9	cyp-34A8		C07H4.1	cpg-2
		tth-1	ccg-1		fbxa-164			tth-1	C54D10.10		fbxa-164	K02E10.6		tth-1	tyms-1
		snpc-1.3	F07C3.9		sri-70			snpc-1.3	F35D2.3		sri-70	nspd-7		snpc-1.3	Y18D10A.11
		W10G11.3	tth-1		B0507.8			W10G11.3	lin-42		B0507.8	rpn-6.2		W10G11.3	mex-1
		dgat-2	zmp-3		F17A2.13			dgat-2	aat-7		F17A2.13	nlp-28		dgat-2	spn-4
		lact-1	R02D5.3		T26H5.14			lact-1	ZK84.1		T26H5.14	F08B12.4		lact-1	cpar-1
		F46F5.7	C05B5.8		C08E3.13			F46F5.7	C16B8.2		C08E3.13	W04A4.2		F46F5.7	cyb-3
		scl-5	nhr-11		ddn-1			scl-5	C06G4.6		ddn-1	DH11.2		scl-5	Y11D7A.7
		W08A12.2	faah-2		C47F8.1			W08A12.2	Y71F9AM.9		C47F8.1	ZK795.2		W08A12.2	nasp-2
		C49G7.10	lin-33		T24E12.1			C49G7.10	ZK938.12		T24E12.1	F10D11.3		C49G7.10	W06B4.1
		R02D5.3	F10C2.3		Y6E2A.5			R02D5.3	T24E12.5		Y6E2A.5	wht-6		R02D5.3	puf-3
		trhr-1	F55A12.18		fkh-4			trhr-1	fbxa-61		fkh-4	smz-1		trhr-1	rmd-1
		Y69H2.3	C50B8.4		skr-13			Y69H2.3	fbxc-36		skr-13	grsp-4		Y69H2.3	trcs-1
		W01F3.2	pgph-3		trpl-5			W01F3.2	T16G1.6		trpl-5	Y41C4A.18		W01F3.2	R05H5.3
		C50B8.4	snpc-1.3		pes-1			C50B8.4	flr-4		pes-1	eff-1		C50B8.4	aptf-3
		asns-2	W01F3.2		ZK938.11			asns-2	Y82E9BR.5		ZK938.11	Y46G5A.14		asns-2	Y75B12B.1
		faah-2	nhr-6		gadr-2			faah-2	Y51B9A.9		gadr-2	tep-1		faah-2	lin-41
		C05B5.8	ttr-26		inx-3			C05B5.8	M01B2.13		inx-3	F56B3.6		C05B5.8	T22D1.5
		valv-1	ttr-23		arrd-2			valv-1	sptl-2		arrd-2	F10E9.2		valv-1	aptf-2
		F41C3.7	sprr-2		B0507.6			F41C3.7	lido-1		B0507.6	tag-314		F41C3.7	C27D9.1
		ptr-22	oac-3		fbxa-194			ptr-22	C08H9.15		fbxa-194	hhat-2		ptr-22	dgtr-1
		C33G8.2	asns-2		Y23H5B.8			C33G8.2	F22F7.8		Y23H5B.8	F08H9.2		C33G8.2	puf-11
		F10C2.3	F41C3.7		K05F6.10			F10C2.3	ugt-16		K05F6.10	ZK637.12		F10C2.3	B0511.19
		F55A12.18	fip-6		F10G2.4			F55A12.18	R10E8.1		F10G2.4	Y87G2A.20		F55A12.18	C36B1.11
		C14A6.7	Y36E3A.2		vet-1			C14A6.7	enri-2		vet-1	Y37D8A.8		C14A6.7	wdr-5.3
		Y36E3A.2	valv-1		F46E10.2			Y36E3A.2			F46E10.2	ugt-55		Y36E3A.2	cpg-4
		K08D8.4	F16B4.7		inx-2			K08D8.4			inx-2	Y73C8B.1		K08D8.4	H37A05.4
		nhr-6	Y69H2.3		tag-276			nhr-6			tag-276	C55A6.4		nhr-6	H06I04.1
		F46F5.1	F15E6.4		skr-15			F46F5.1			skr-15	T08B1.4		F46F5.1	rnr-1
		dod-24	F08G2.5		set-12			dod-24			set-12	dach-1		dod-24	EEED8.14
		F46F5.5	K08D8.4		EEED8.15			F46F5.5			EEED8.15	F58E2.3		F46F5.5	C08H9.16
		fip-6	T24C4.4		Y46G5A.20			fip-6			Y46G5A.20	F42G4.7		fip-6	F48A11.4
		F15E6.4	W10G11.1		K03A11.1			F15E6.4			K03A11.1	glna-3		F15E6.4	rde-4
		F53F1.6	mig-21		fbxa-135			F53F1.6			fbxa-135	ssp-32		F53F1.6	sun-1
		ttr-23	oac-6		math-5			ttr-23			math-5	K07A1.13		ttr-23	puf-7
		oac-3	F09F9.3		sepa-1			oac-3			sepa-1	neto-1		oac-3	K03H1.7
		F16B4.7	C33G8.2		fbxa-166			F16B4.7			fbxa-166	F53A9.7		F16B4.7	rskn-1
		Y45F10D.16	ugt-4		K02B12.2			Y45F10D.16			K02B12.2	nas-11		Y45F10D.16	T05B9.1
		R03H10.6	cnc-4		F35C8.8			R03H10.6			F35C8.8	C55A6.3		R03H10.6	C08F8.3
		F46F5.10	F56C3.9		pals-15			F46F5.10			pals-15	asp-14		F46F5.10	F54D10.5
		C01A2.6	dod-3		ceh-40			C01A2.6			ceh-40	mpz-3		C01A2.6	R02F2.4
		F54F7.2	F13A7.11		fbxb-46			F54F7.2			fbxb-46	F25H5.2		F54F7.2	B0393.3
		T23F11.6	F54F7.2		math-10			T23F11.6			math-10	F44F4.9		T23F11.6	cey-2
		F53A9.1	Y47H10A.5		Y105C5A.1270			F53A9.1			Y105C5A.1270	F44G4.5		F53A9.1	mcm-7
		K08H2.5	C01A2.6		K10G4.10			K08H2.5			K10G4.10	ZC412.10		K08H2.5	F14D2.14
		nlp-34	dpy-1		C43D7.4			nlp-34			C43D7.4	Y76B12C.4		nlp-34	pal-1
		irg-5	ftn-1		math-14			irg-5			math-14	F32H5.3		irg-5	cyp-31A5
		R09E10.2	dod-24		T05E12.10			R09E10.2			T05E12.10	T11G6.3		R09E10.2	perm-1
		cnc-4	F22H10.2		fkh-3			cnc-4			fkh-3	K11C4.2		cnc-4	C37C3.9
		ugt-4	K09D9.1		dot-1.4			ugt-4			dot-1.4	T04F3.3		ugt-4	inx-14
		Y47H10A.5	F53A9.1		C52A10.3			Y47H10A.5			C52A10.3	T28F4.8		Y47H10A.5	mom-2
		ftn-1	K10G6.5		T24E12.11			ftn-1			T24E12.11	F31E8.5		ftn-1	klp-16
		col-135	drd-10		C09B8.5			col-135			C09B8.5	C24A11.1		col-135	puf-6
		C45B2.3	nlp-34		Y105C5A.1269			C45B2.3			Y105C5A.1269	C17G10.3		C45B2.3	bcl-7
		W06G6.20	C37A5.3		F07F6.7			W06G6.20			F07F6.7	cest-10		W06G6.20	mcm-2
		mig-21	F52E4.5		F13C5.1			mig-21			F13C5.1	W09D10.5		mig-21	cey-3
		F08G2.5	srr-6		ceh-86			F08G2.5			ceh-86	lec-7		F08G2.5	Y54G9A.5
		T20D4.10	ptr-22		C17H1.2			T20D4.10			C17H1.2	F53A3.1		T20D4.10	F11E6.7
		F13E9.14	C45B2.3		ces-2			F13E9.14			ces-2	C17C3.15		F13E9.14	R11H6.5
		dpy-1	col-135		Y46G5A.8			dpy-1			Y46G5A.8	ndx-2		dpy-1	mcm-3
		suex-1	R03H10.6		F07E5.12			suex-1			F07E5.12	T14G8.4		suex-1	bath-27
		F09F9.3	tsp-2		F44F1.6			F09F9.3			F44F1.6	F53A9.6		F09F9.3	zipt-7.1
		glb-31	Y75B8A.28		ZK666.1			glb-31			ZK666.1	M04F3.3		glb-31	T07F10.3
		K10G6.5	F19B10.13		C50E3.11			K10G6.5			C50E3.11	Y42G9A.1		K10G6.5	psf-3
		oac-6	str-41		btb-6			oac-6			btb-6	ZK637.4		oac-6	cyp-31A2
		F22H10.2	oac-31		fbxa-83			F22H10.2			fbxa-83	K04C2.8		F22H10.2	H31G24.3
		F52E4.5	glb-31		rgs-9			F52E4.5			rgs-9	ptp-5.2		F52E4.5	sygl-1
		F56C3.9	F21C10.4		B0304.4			F56C3.9			B0304.4	W01A8.8		F56C3.9	cgh-1
		F13A7.11	fipr-22		C31G12.1			F13A7.11			C31G12.1	R05D7.1		F13A7.11	F21D5.1
		str-41	ora-1		T09B4.5			str-41			T09B4.5	F22H10.10		str-41	fbxa-206
		F57H12.6	F46F5.7		T12A2.3			F57H12.6			T12A2.3	B0207.9		F57H12.6	gon-4
		T24C4.4	T24H10.5		clec-166			T24C4.4			clec-166	Y51H7C.8		T24C4.4	ooc-5
		C54F6.5	catp-2		ccch-5			C54F6.5			ccch-5	gly-14		C54F6.5	san-1
		ZK177.9	old-2		C45H4.14			ZK177.9			C45H4.14	C47A4.5		ZK177.9	T16H12.1
		C08E8.10	arrd-8		F49F1.5			C08E8.10			F49F1.5	gst-24		C08E8.10	szy-4
		F22H10.1	F57H12.6		EEED8.3			F22H10.1			EEED8.3	F13D12.3		F22H10.1	dsh-2
		drd-10	W06G6.20		nhr-25			drd-10			nhr-25	Y43F8B.24		drd-10	T07F8.4
		W10G11.1	ZK177.9		nhr-181			W10G11.1			nhr-181	nspd-4		W10G11.1	pie-1
		oac-14	dct-8		ZK829.9			oac-14			ZK829.9	C15F1.5		oac-14	Y69A2AR.1
		C37A5.3	C54F6.5		T02G6.5			C37A5.3			T02G6.5	B0198.2		C37A5.3	F56F11.4
		F19B10.13	cnc-2		W04A8.5			F19B10.13			W04A8.5	Y57G7A.5		F19B10.13	skpt-1
		K09D9.1	T23F2.4		F27B3.6			K09D9.1			F27B3.6	F37C12.18		K09D9.1	nipa-1
		nhr-247	thn-5		fbxb-26			nhr-247			fbxb-26	F49H12.7		nhr-247	K11H3.4
		fipr-22	T09F5.20		B0416.4			fipr-22			B0416.4	C25D7.1		fipr-22	dscc-1
		W06G6.10	F13E9.14		pup-3			W06G6.10			pup-3	F59C6.3		W06G6.10	Y48G1A.2
		W06G6.17	K08H2.5		Y49F6A.11			W06G6.17			Y49F6A.11	F38B2.2		W06G6.17	F59A6.5
		F42E8.1	C14A6.7		C29F7.10			F42E8.1			C29F7.10	C34G6.3		F42E8.1	bath-24
		ora-1	suex-1		F26G1.10			ora-1			F26G1.10	F21D9.2		ora-1	zim-1
		Y49G5A.1	Y41G9A.10		T11B7.1			Y49G5A.1			T11B7.1	F44F4.3		Y49G5A.1	kbp-3
		dod-3	Y60C6A.3		fbxa-184			dod-3			fbxa-184	pck-3		dod-3	Y62F5A.12
		Y60C6A.2	oac-14		fbxa-153			Y60C6A.2			fbxa-153	C09B9.2		Y60C6A.2	ima-2
		Y60C6A.3	W06G6.10		skr-5			Y60C6A.3			skr-5	C01A2.2		Y60C6A.3	ccch-3
		tsp-2	cyp-13A5		ins-34			tsp-2			ins-34	C23H5.15		tsp-2	mcm-5
		thn-5	F46F5.1		vet-2			thn-5			vet-2	F49C12.10		thn-5	ZC155.4
		T20D4.7	srx-13		nhr-2			T20D4.7			nhr-2	ZC581.7		T20D4.7	pash-1
		cyp-13A5	cnc-7		ced-8			cyp-13A5			ced-8	C10A4.6		cyp-13A5	pcn-1
		F21C10.4	R09E10.2		T12F5.2			F21C10.4			T12F5.2	ZC395.4		F21C10.4	wago-4
		oac-31	cnc-6		C17E4.20			oac-31			C17E4.20	C14C11.1		oac-31	mtm-9
		Y57G11B.8	Y45F10D.16		bath-9			Y57G11B.8			bath-9	C43E11.5		Y57G11B.8	set-4
		Y75B8A.28	Y60C6A.2		W04A8.9			Y75B8A.28			W04A8.9	F10C1.23		Y75B8A.28	C50E3.5
		T20D4.11	W06G6.17		K04C1.5			T20D4.11			K04C1.5	T28A11.16		T20D4.11	T12G3.4
		nas-10	F56D6.8		C01G6.3			nas-10			C01G6.3	F29B9.7		nas-10	F44B9.8
		T23F2.4	fipr-24		W06D11.3			T23F2.4			W06D11.3	M05B5.1		T23F2.4	H05C05.2
		old-2	nlp-32		fbxc-32			old-2			fbxc-32	K05F1.9		old-2	C16C8.12
		cnc-7	Y41G9A.5		F12E12.1			cnc-7			F12E12.1	R01H2.2		cnc-7	F31E3.6
		cnc-2	tsp-1		tbx-9			cnc-2			tbx-9	ptp-5.1		cnc-2	lig-1
		nlp-32	T20D4.7		ceh-49			nlp-32			ceh-49	F58F12.2		nlp-32	egg-4
		F59C6.18	F48C1.11		sex-1			F59C6.18			sex-1	che-13		F59C6.18	sld-2
		F48C1.11	fipr-23		F19B10.2			F48C1.11			F19B10.2	Y47G6A.3		F48C1.11	fbxa-140
		srr-6	nhr-247		tbx-36			srr-6			tbx-36	F37C4.5		srr-6	daz-1
		Y41G9A.10	Y49G5A.1		F40H3.6			Y41G9A.10			F40H3.6	F49D11.14		Y41G9A.10	usp-46
		fipr-24	F59C6.18		vang-1			fipr-24			vang-1	ZK1098.9		fipr-24	B0261.7
		M199.9	ZK970.7		T22C8.4			M199.9			T22C8.4	Y53G8AL.4		M199.9	cdc-7
		F39G3.4	T24B8.5		EEED8.13			F39G3.4			EEED8.13	T28F4.3		F39G3.4	polh-1
		clec-190	F46F5.5		hlh-2			clec-190			hlh-2	C07H6.9		clec-190	K04G7.1
		arrd-8	bath-25		C44B9.3			arrd-8			C44B9.3	pudl-1		arrd-8	mdf-2
		ZK970.7	nas-10		F12E12.6			ZK970.7			F12E12.6	C26B2.2		ZK970.7	gld-1
		T09F5.20	F39G3.4		clec-28			T09F5.20			clec-28	R102.10		T09F5.20	C13G5.2
		srx-13	F57G8.7		F53F8.3			srx-13			F53F8.3	F14E5.8		srx-13	zim-3
		fbxa-28	C08E8.10		ZC196.4			fbxa-28			ZC196.4	Y41E3.19		fbxa-28	sqv-8
		F57G8.7	M199.9		fbxa-182			F57G8.7			fbxa-182	kin-5		F57G8.7	let-99
		Y46H3A.5	clec-190		meg-2			Y46H3A.5			meg-2	Y57G7A.11		Y46H3A.5	C16C8.4
		C50F7.5	fipr-26		phf-31			C50F7.5			phf-31	F59A6.4		C50F7.5	pch-2
		tsp-1	F56D6.9		M117.6			tsp-1			M117.6	W10C8.5		tsp-1	T26A5.8
		F56D6.8	F22H10.1		cpg-3			F56D6.8			cpg-3	F54C1.8		F56D6.8	prmt-9
		fipr-26	F46F5.10		cutl-25			fipr-26			cutl-25	F36A2.14		fipr-26	orc-5
		fipr-23	Y32B12B.8		C06E2.5			fipr-23			C06E2.5	gln-2		fipr-23	pgl-2
		dct-8	kreg-1		cdh-4			dct-8			cdh-4	F26F4.2		dct-8	T07C4.3
		catp-2	Y57G11B.8		D1022.3			catp-2			D1022.3	ugt-66		catp-2	polk-1
		Y41G9A.5	Y46H3A.5		srh-48			Y41G9A.5			srh-48	ZC250.5		Y41G9A.5	hsr-9
		T24B8.5	F42E8.1		ceh-58			T24B8.5			ceh-58	C34E10.9		T24B8.5	gpd-4
		bath-25	fbxa-28		pals-37			bath-25			pals-37	C27D8.1		bath-25	dut-1
		cnc-6	C50F7.5		R102.8			cnc-6			R102.8	F19F10.13		cnc-6	acs-13
		kreg-1	zig-13		die-1			kreg-1			die-1	F42G4.6		kreg-1	bir-2
		Y32B12B.8	W09G12.7		baz-2			Y32B12B.8			baz-2	aman-3		Y32B12B.8	gon-14
		cnc-11	Y71H2AR.2		hxk-1			cnc-11			hxk-1	msp-81		cnc-11	K02C4.3
		zig-13	cnc-11		F40D4.17			zig-13			F40D4.17	fbxa-72		zig-13	cdt-1
		F56D6.9	lys-3		E01G4.5			F56D6.9			E01G4.5	R09E10.1		F56D6.9	C04E6.11
		W09G12.7	T20D4.10		ZK973.1			W09G12.7			ZK973.1	ZK616.8		W09G12.7	glh-2
		lys-3	K04A8.21		swah-1			lys-3			swah-1	F28A10.7		lys-3	rnh-2
		Y71H2AR.2	T20D4.11		F25E5.1			Y71H2AR.2			F25E5.1	Y71F9AL.2		Y71H2AR.2	gpd-1
		K04A8.21	F40H7.12		F36H12.2			K04A8.21			F36H12.2	R02D5.10		K04A8.21	W04D2.4
		F40H7.12	nhr-85		hxk-3			F40H7.12			hxk-3	C14A6.6		F40H7.12	K10C3.4
		immt-2	C17E7.4									kin-26			W02D9.4
		M04F3.4	F32D1.7									Y51H7C.9			ctf-4
		pqn-21	oma-2									F35H8.1			ZK856.11
		vps-50	C01G8.1									msrp-3			disl-2
		F56D5.5	era-1									F53C3.1			npp-22
		Y68A4A.13	W05F2.3									Y53F4A.2			tag-63
		col-131	ZC308.4									E03H12.5			set-22
		T22F7.3	try-1									F37A8.1			efl-1
		K01D12.5	C50E3.12									F17C8.7			chaf-1
		jud-4	neg-1									T23F11.2			tofu-6
		nspb-2	gfat-2									Y71G12B.3			uri-1
		T10E10.4	fbxa-118									irld-18			F56C9.6
		T09B9.1	egg-1									F33D11.2			ztf-15
		nspb-7	nos-2									F41F3.1			apc-10
		clec-42	cpg-1									F21C3.7			mcm-6
		grd-15	clec-91									C25D7.16			mcm-4
		T26H5.10	spsb-2									C55A6.11			B0205.9
		nas-1	T01C3.3									frk-1			fbxa-210
		bed-3	gna-2									ZK945.6			cku-80
		R13H4.8	pos-1									F54H12.8			ubc-9
		pals-11	cyb-2.2									B0261.5			imb-2
		K09C8.9	cyb-2.1									C14A6.13			pole-1
		dpy-10	gln-5									nspd-6			K07C5.6
		F47H4.2	chs-1									Y70C5A.3			pig-1
		Y39G8B.7	puf-5									cdr-7			pssy-2
		Y9C9A.8	Y51H7C.3									dct-9			F54E12.2
		Y65B4BL.6	F18A1.7									Y57G11C.1130			Y24F12A.1
		sem-2	egg-3									Y54G2A.49			spat-1
		Y102A5C.36	F14B6.3									C38C10.3			Y14H12B.1
		T14B4.19	egg-2									C10C5.3			bath-28
		Y43F8B.3	linc-63									Y39F10C.1			sup-35
		fipr-3	dsl-2									C34C6.10			swp-1
		M03E7.2	cbd-1									ifd-2			D1081.7
		Y102A11A.7	Y51F10.2									C12D8.9			F21F3.4
		T23F6.1	fbxa-215									T09A12.1			cya-1
		fipr-6	gyg-2									spe-46			lin-35
		F59B10.3	rme-2									ZK546.4			spr-2
		lgx-1	T24D1.3									F27C8.5			swsn-9
		pals-23	klp-15									kin-14			maph-1.2
		pals-24	T05F1.2									F26F4.8			F10E7.5
		C54D10.10	Y48C3A.1									ZK507.1			F33H1.3
		F35D2.3	gln-6									ZK228.4			F13B12.6
		lin-42	cpg-2									F11G11.4			Y55F3AM.21
		aat-7	tyms-1									C28A5.6			K06A5.1
		ZK84.1	Y18D10A.11									R13A1.3			hrde-4
		C16B8.2	mex-1									Y69A2AR.32			cpb-3
		C06G4.6	spn-4									C15A11.7			Y111B2A.34
		Y71F9AM.9	cpar-1									tag-164			R107.5
		ZK938.12	cyb-3									Y73F8A.15			sin-3
		T24E12.5	egg-5									R10F2.6			taf-8
		fbxa-61	Y11D7A.7									B0252.5			flh-1
		fbxc-36	nasp-2									C32D5.4			chk-1
		T16G1.6	W06B4.1									ttbk-4			T22C1.1
		flr-4	H06I04.8									col-94			unc-40
		Y82E9BR.5	puf-3									T08B2.15			hpr-17
		Y51B9A.9	rmd-1									Y69A2AR.46			dsb-1
		M01B2.13	trcs-1									Y55F3AM.11			tcab-1
		sptl-2	R05H5.3									T22C1.8			zyg-11
		lido-1	aptf-3									F53G2.2			C23G10.7
		C08H9.15	Y75B12B.1									T23B7.2			pif-1
		F22F7.8	lin-41									spe-41			prom-1
		ugt-16	T22D1.5									nspa-8			C33B4.4
		R10E8.1	aptf-2									C15H7.3			cept-2
		enri-2	C27D9.1									ZC581.2			hcf-1
		W03D8.8	Y47G6A.31									H13N06.2			cin-4
		his-62	fbxa-192									W06F12.3			exo-1
		gln-3	dgtr-1									srg-34			W02D7.6
		his-59	Y39E4B.5									C10C6.3			lin-53
		pho-9	puf-11									gst-4			Y4C6B.1
		Y53G8AL.1	B0511.19									C03C10.2			glh-4
		ugt-41	C36B1.11									mab-3			hcp-1
		amt-1	wdr-5.3									F58H1.6			T13F2.6
		arrd-24	cpg-4									C29E4.17			aipl-1
		W10G11.2	H37A05.4									K06H7.8			gmn-1
		F35F10.1	H06I04.1									F38E1.3			W03F9.1
		ugt-52	rnr-1									best-9			C50B6.3
		C34C12.6	EEED8.14									acs-10			chaf-2
		F41E7.6	C08H9.16									W02B12.12			arrd-13
		srr-2	F48A11.4									spch-3			nono-1
		C32H11.4	rde-4									gipc-1			T01G5.7
		dct-7	sun-1									K05F1.8			ZK177.1
		F15E6.3	puf-7									spe-38			F26G5.1
		F14F9.3	K03H1.7									B0454.26			C50E3.13
		F26A1.8	F58D5.3									ZK84.2			skr-7
		F48C1.9	rskn-1									C54G4.3			skr-14
		col-95	T05B9.1									C25E10.8			sea-1
		C54F6.6	C08F8.3									C54G4.2			F23D12.2
		Y17D7B.2	F54D10.5									C55C3.3			F08F3.6
		chil-9	R02F2.4									F23B2.7			C27C12.3
		egl-1	B0393.3									ncx-9			cdc-25.3
		fbxa-116	cey-2									irld-4			ZC53.1
		Y54G2A.57	mom-1									B0361.11			R09A8.2
		21ur-13377	mcm-7									W02A2.8			F31F6.1
		nhr-291	F14D2.14									C18H7.7			fbxc-42
		cnc-1	pal-1									ipla-5			F15A4.10
		C54F6.15	cyp-31A5									F26A1.3			ceh-83
		srr-10	perm-1									K09G1.2			K01G12.3
		R52.5	C37C3.9									osta-1			fbxb-67
		C02E7.10	inx-14									irld-3			K09E3.7
			mom-2									Y27F2A.6			C24D10.5
			klp-16									fbxa-218			ceh-82
			puf-6									C45B11.5			F14H3.4
			bcl-7									Y26G10.6			R05G9.3
			mcm-2									R03D7.8			R09F10.8
			cey-3									K07F5.6			M151.3
			Y54G9A.5									Y53C10A.15			ztf-25
			cye-1									F37A8.2			F19H6.4
			F11E6.7									F56D6.22			Y49F6A.5
			R11H6.5									F54C8.1			M151.7
			mcm-3									ZK930.4			flh-3
			Y53G8B.2									M05D6.3			Y46H3C.7
			bath-27									T08H10.3			F40G12.11
			zipt-7.1									C15A11.2			athp-3
			T07F10.3									R10D12.18			meg-1
			psf-3									F10D11.4			C46E10.8
			pen-2									Y71A12C.2			fbxa-170
			D1022.17									ZC581.10			F14H3.3
			cyp-31A2									F22D3.4			F31F6.2
			H31G24.3									R07E5.15			rgs-10
			sygl-1									Y57G11B.3			F58E1.13
			cgh-1									F07G11.4			W04E12.2
			F21D5.1									C16C8.22			T04D3.1
			fbxa-206									Y51H4A.935			F02D10.6
			gon-4									zipt-17			B0416.10
			ooc-5									F28H1.5			R04D3.2
			san-1									E03H12.7			Y46H3C.5
			T16H12.1									F56F4.3			meg-3
			abi-1									C55C2.3			Y13C8A.1
			spd-3									F16C3.4			F14D7.2
			szy-4									W03D8.2			C17E7.12
			apx-1									klp-17			btb-7
			dsh-2									F07G6.10			pzf-1
			kca-1									C01F6.2			dot-1.5
			T07F8.4									kmo-2			F54D10.7
			pie-1									F15D3.4			F43G6.10
			Y69A2AR.1									C17H12.3			btb-12
			F56F11.4									C49C8.1			F02H6.2
			skpt-1									ZC155.2			F02H6.3
			nipa-1									ZK353.4			C49F5.3
			K11H3.4									hecw-1			F54F7.6
			dscc-1									EGAP1.1			lsy-27
			Y48G1A.2									D2063.1			C04B4.2
			F59A6.5									H38K22.7			C17E7.9
			bath-24									oac-8			T10C6.10
			zim-1									txt-1			F18A12.7
			kbp-3									ssp-36			Y39B6A.10
			Y62F5A.12									ZC21.8			rgs-11
			ima-2									M01H9.10			F19B10.5
			ccch-3									F14F7.4			F54D5.5
			mcm-5									C55B7.3			cyp-13B2
			ZC155.4									Y57G11C.14			F22E5.17
			pash-1									Y47G6A.26			R04D3.3
			pcn-1									ZK354.2			F14H3.5
			wago-4									C32C4.3			fbxc-28
			mtm-9									Y47G6A.13			Y75D11A.3
			set-4									scb-1			Y105C5B.20
			C50E3.5									clp-8			lido-4
			T12G3.4									F44D12.6			M151.2
			F44B9.8									T25B9.4			T12G3.6
			H05C05.2									oac-19			T06D4.1
			C16C8.12									moa-1			F29G9.1
			K11H3.8									wht-4			meg-4
			F31E3.6									F47B3.4			neg-1
			lig-1									Y38H6C.15			F43G6.7
			egg-4									T21G5.2			C24H10.4
			sld-2									Y66D12A.11			C49F5.6
			fbxa-140									R10D12.10			fbxa-118
			daz-1									R07H5.9			K08H2.3
			usp-46									F38A5.6			cyd-1
			B0261.7									Y45F3A.1			cyp-29A3
			cdc-7									ZK673.6			M151.4
			polh-1									ZK970.8			B0281.4
			K04G7.1									W04E12.5			F23D12.10
			div-1									C52E4.7			W06D11.1
			mdf-2									C55B7.10			E02H4.6
			gld-1									T11F8.5			ent-5
			C13G5.2									T13F3.8			F15H10.9
			zim-3									T05F1.5			hnd-1
			sqv-8									Y37F4.1			F02E11.3
			let-99									Y55B1AR.4			skr-10
			C16C8.4									R08F11.4			hlh-3
			pch-2									ZC412.5			Y7A5A.25
			T26A5.8									sulp-6			fbxb-15
			prmt-9									C47E8.1			F14H3.6
			orc-5									B0496.1			F12E12.2
			pgl-2									wht-5			mes-1
			T07C4.3									F20H11.4			R09A8.1
			polk-1									msrp-1			Y73C8C.8
			hsr-9									C06A5.2			Y48B6A.10
			gpd-4									ZK688.12			C05D12.5
			dut-1									pgph-2			pos-1
			acs-13									T16G12.7			T24C4.2
			bir-2									T27C10.8			clec-87
			gon-14									Y38F1A.1			F02E8.4
			K02C4.3									C29E4.14			lido-5
			cdt-1									R08A2.2			Y73B6BL.14
			C04E6.11									fip-5			memi-2
			glh-2									T15B12.2			sdz-36
			rnh-2									clec-238			F19C7.3
			rfc-3									C35E7.12			C10A4.1
			gpd-1									irld-1			T10C6.7
			W04D2.4									F36D3.16			fbxb-103
			K10C3.4									B0205.10			clec-60
			W02D9.4									linc-36			F36F12.3
			ctf-4									Y39E4B.13			Y49F6C.8
			ZK856.11									spch-1			bath-10
			disl-2									Y57G11C.36			T05H10.4
			npp-22									scrm-8			tbx-33
			tag-63									tsp-18			fbxc-50
			set-22									dlc-6			C05C10.5
			F56D2.2									K02G10.15			mex-3
			efl-1									F08A8.8			F31B9.3
			chaf-1									ZK1098.12			ceh-39
			tofu-6									Y119C1B.1			fbxc-40
			Y49G5B.1									F56F3.4			R04D3.4
			uri-1									C28G1.2			Y73B6BL.288
			C01G5.5									pfk-1.2			B0238.15
			F56C9.6									F23C8.7			F59A7.12
			ztf-15									F58A6.5			fipr-29
			apc-10									F08F8.6			dsl-2
			chin-1									F36A2.11			T22B2.1
			mcm-6									W09C3.2			C04A11.2
			mcm-4									R155.5			fbxb-34
			B0205.9									R102.3			sdz-14
			fbxa-210									bgnt-1.4			sdz-26
			cku-80									C16C10.13			Y43B11AL.1
			ubc-9									C28F5.1			clec-88
			imb-2									Y66A7A.4			M04D5.1
			pole-1									F42G4.2			pals-2
			K07C5.6									M04G7.2			Y9D1A.1
			pig-1									K10H10.7			cdc-25.2
			car-1									C34D4.2			B0432.1
			pssy-2									Y45F10B.9			T24D5.6
			F54E12.2									F32H2.12			Y69H2.19
			Y24F12A.1									C18E3.1			C17F4.8
			spat-1									F11G11.14			EGAP2.2
			Y14H12B.1									R10E4.3			DY3.8
			bath-28									ZK1290.7			klp-15
			sup-35									ZK666.8			T28A11.22
			swp-1									K02D3.1			fbxb-97
			D1081.7									H12I13.6			Y73C8C.3
			F21F3.4									lst-5			Y71A12B.12
			cya-1									BE10.1			Y48C3A.1
			lin-35									T20H9.6			D1014.2
			spr-2									F25B3.4			T02H6.5
			swsn-9									Y75B7B.1			grd-11
			maph-1.2									wht-1			F39F10.3
			F10E7.5									cpb-2			K04G2.10
			F33H1.3									C33F10.8			daf-2
			F13B12.6									C24H12.6			tdc-1
			Y55F3AM.21									Y50D4A.6			math-37
			K06A5.1									Y69A2AR.49			clec-33
			pqn-59									F16H6.7			T27A1.3
			hrde-4									C56G2.5			T27A8.2
			cpb-3									F26F12.2			F36H5.4
			Y111B2A.34									K06A5.3			C17E4.2
			R107.5									math-48			Y48D7A.1
			sin-3									kin-24			fbxb-7
			taf-8									F15B10.3			C40A11.2
			flh-1									fbxa-202			eol-1
			chk-1									F35C11.2			Y40A1A.3
			T22C1.1									spe-4			cest-1.1
			unc-40									F42G2.7			W02D7.9
			hpr-17									C10C5.5			Y6G8.6
			dsb-1									C29F5.3			F53C3.11
			tcab-1									R05H10.1			str-172
			zyg-11									F07F6.1			Y116A8B.1
			C23G10.7									F36F12.7			F11C3.1
			pif-1									fut-5			egl-18
			prom-1									H04M03.11			T16G12.8
			C33B4.4									spe-10			Y55D5A.1
			cept-2									F23B12.1			Y106G6D.2
			hcf-1									Y116A8C.24			K12H6.7
			cin-4									F08H9.15			egg-5
			exo-1									T28C6.5			scl-27
			W02D7.6									tbc-19			B0281.5
			lin-53									T04C12.33			her-1
			Y4C6B.1									Y62F5A.10			C14B1.2
			glh-4									dhhc-13			sknr-1
			hcp-1									spe-6			txt-2
			T13F2.6									Y69E1A.4			Y43D4A.6
			htp-1									clec-142			H06I04.8
			aipl-1									F58D5.7			pap-3
			gmn-1									elo-7			btb-11
			W03F9.1									F10G7.12			memi-3
			C50B6.3									B0432.11			Y57G7A.2
			chaf-2									C31H1.1			mesp-1
			arrd-13									E02H4.2			lips-12
			nono-1									K10C9.7			F57A10.4
			Y75B8A.19									btb-2			fbxa-120
			enu-3.5									fbxa-196			C44C10.5
			Y54G2A.73									ZK550.5			sdz-38
			rpn-6.2									K03H1.12			fkh-5
			neto-1									spch-2			ZC317.7
			K11H3.2									T01H3.5			irld-5
			mib-1									Y50C1A.2			fbxa-181
			W09D10.5									C27F2.6			BE10.3
			F53A3.1									F49F1.12			Y40H7A.4
			K04C2.8									ZK250.14			T05E12.8
			spe-5									Y69A2AR.47			F35G2.3
			T05G5.4									K12D12.4			sip-1
			C07H6.9									C06A6.7			mrp-4
			F25F2.1									F41H10.5			F52D2.12
			W08E3.4									tag-191			Y47G6A.31
			W02A2.8									spe-42			T10C6.16
			F35C5.1									Y1A5A.1			Y54F10AM.11
			wht-3									D1081.5			fbxa-192
			C47E8.11									F10G8.1			sft-1
			Y53C10A.15									ncr-2			Y39E4B.5
			pitr-5									T09F5.10			rnr-2
			mpz-5									asic-2			gst-44
			C23G10.1									R13H9.5			ztf-1
			hsp-4									elo-4			Y55D5A.4
			Y57G11C.14									fbxa-224			Y55D5A.3
			F23C8.8									C04G2.5			taf-11.2
			C06G4.4									T20H4.2			kin-33
			R03D7.5									linc-38			inx-22
			irld-1									ZK686.5			T11F8.1
			F56F3.4									ZK1128.3			Y53G8B.1
			C35E7.9									Y37E3.19			T23F11.4
			F36A2.12									F26F2.11			marc-3
			spe-44									T06A10.106			lido-6
			Y24D9B.1									F45E4.6			C29A12.1
			Y116F11B.13									C14A6.5			Y53C12A.11
			cysl-4									Y69E1A.8			K12H4.6
			C44B9.2									Y67A6A.1			ptr-2
			Y39E4B.11									F07D3.3			mei-2
			spe-45									F01G10.5			H06I04.6
			Y47D9A.4									C15H7.4			pud-3
			T23G11.10									F46F5.14			T25C12.3
			C48D1.9									Y54F10BM.3			lsd-1
			C06A5.12									Y69A2AR.50			F11A5.18
			K10D2.8									ZK1248.5			C31H1.8
			F43G6.16									C04E6.5			C32B5.6
			linc-128									nlp-26			Y67D8C.6
			C17H12.36									C25H3.16			psf-2
			F57A10.2									T23E1.3			F58D5.3
			C36C5.14									F21A3.4			F41G3.6
			kin-10									R155.4			T24C4.5
			T01G5.7									ver-1			sdc-1
			ZK177.1									twk-6			crn-4
			F26G5.1									ZK262.19			chtl-1
			C50E3.13									T25B9.5			linc-20
			skr-7									Y18H1A.15			VH15N14R.1
			skr-14									clec-208			his-32
			sea-1									Y75B7B.2			H35N09.2
			F23D12.2									Y46H3D.1			fil-1
			F08F3.6									AC3.12			gld-3
			C27C12.3									F47G6.3			mec-15
			cdc-25.3									ant-1.3			pes-5
			ZC53.1									dot-1.3			hinf-1
			R09A8.2									otpl-7			F47G3.3
			F31F6.1									C01G5.3			M02F4.1
			fbxc-42									T11G6.11			T10D4.6
			F15A4.10									T15B7.14			F27D4.8
			ceh-83									spe-19			psf-1
			K01G12.3									W03G1.2			Y116A8C.48
			fbxb-67									C38D4.7			F01D4.5
			K09E3.7									B0207.7			mom-1
			C24D10.5									AC7.3			blos-4
			ceh-82									C31H1.2			ZK686.1
			F14H3.4									F55B11.7			ska-3
			R05G9.3									W04G5.8			B0212.3
			R09F10.8									F57H12.5			ccnk-1
			M151.3									F26D2.10			K09E9.3
			ztf-25									C28G1.11			C08G9.2
			F19H6.4									F32B5.1			F31E9.6
			Y49F6A.5									C50C3.2			T19C9.8
			M151.7									C09D4.9			W03D8.7
			flh-3									T21E3.2			cye-1
			Y46H3C.7									T16A1.2			gfl-1
			F40G12.11									R07C3.13			ekl-5
			athp-3									T25B9.2			cdc-25.1
			meg-1									C53B4.2			F10E9.7
			C46E10.8									cysl-4			suds-3
			fbxa-170									ckb-3			ergo-1
			F14H3.3									irld-6			bath-23
			F31F6.2									C04C3.9			Y53G8B.2
			rgs-10									F44E7.3			fem-3
			F58E1.13									Y43C5B.2			C27C12.1
			W04E12.2									W04E12.4			Y43F8B.15
			T04D3.1									C14A6.8			Y42H9B.3
			F02D10.6									C09H10.9			unc-71
			B0416.10									C01G10.14			F57F4.4
			R04D3.2									R13A5.11			ZC204.14
			Y46H3C.5									ant-1.4			C15F1.8
			meg-3									C52B9.19			pen-2
			Y13C8A.1									R05D7.2			D1022.17
			F14D7.2									linc-18			lrr-1
			C17E7.12									Y73B6A.1			otub-3
			btb-7									T04B8.1			ztf-28
			pzf-1									pph-2			egg-6
			dot-1.5									ZC317.6			Y4C6A.3
			F54D10.7									Y38H8A.3			simr-1
			F43G6.10									sre-50			rde-8
			btb-12									fbxa-125			Y49E10.30
			F02H6.2									F46F5.11			ugt-65
			F02H6.3									C16C8.18			F44F1.4
			C49F5.3									Y39E4B.11			pqn-20
			F54F7.6									B0393.4			gras-1
			lsy-27									abf-2			F42A9.8
			C04B4.2									Y47D9A.4			memi-1
			C17E7.9									linc-89			R07E4.5
			T10C6.10									srv-15			tost-1
			F18A12.7									Y51B9A.7			zim-2
			Y39B6A.10									dpy-14			C36B1.14
			rgs-11									fbxa-155			pph-4.2
			F19B10.5									D1081.10			ssna-1
			F54D5.5									C01G10.1			T04D3.5
			cyp-13B2									cnnm-5			thk-1
			F22E5.17									F58D5.8			rnt-1
			R04D3.3									T26C12.2			spr-3
			F14H3.5									F40G12.10			ctf-8
			fbxc-28									C09B9.7			C47G2.8
			Y75D11A.3									F19B6.3			evl-18
			Y105C5B.20									oac-37			abi-1
			lido-4									ZK484.7			spd-3
			M151.2									lido-16			T06D10.3
			T12G3.6									cbs-2			mina-1
			T06D4.1									F56D5.2			cmt-1
			F29G9.1									Y105C5A.508			har-2
			meg-4									csp-2			apx-1
			F43G6.7									C55B6.5			W04A8.6
			C24H10.4									Y116F11B.7			C33F10.4
			C49F5.6									T16A1.5			W03C9.2
			K08H2.3									ZC513.3			K08E5.1
			cyd-1									Y57G7A.3			apc-11
			cyp-29A3									fbxa-50			imp-1
			M151.4									F15H9.1			mex-5
			B0281.4									linc-66			tag-52
			F23D12.10									W04E12.3			kca-1
			W06D11.1									F20B6.5			C42C1.8
			E02H4.6									C42C1.3			nfya-1
			ent-5									T22D1.8			daf-18
			F15H10.9									pgp-8			orc-1
			hnd-1									best-10			lsm-1
			F02E11.3									ferl-1			fbxa-143
			skr-10									fbxb-36			impt-1
			hlh-3									ZK1098.6			mut-2
			Y7A5A.25									Y39B6A.25			Y57G11C.51
			fbxb-15									fbxa-183			phf-30
			F14H3.6									ZK930.5			F28F8.9
			F12E12.2									C17B7.5			F36D3.1
			mes-1									dhhc-12			skr-2
			R09A8.1									clpr-2			sqv-4
			Y73C8C.8									ssp-16			ZK892.6
			Y48B6A.10									mpst-4			F55G1.1
			C05D12.5									F56D6.23			klp-18
			T24C4.2									spe-17			zif-1
			clec-87									ZC262.4			picc-1
			F02E8.4									ZK1251.3			plk-3
			lido-5									C48D1.9			Y97E10AR.3
			Y73B6BL.14									Y38E10A.33			pigv-1
			memi-2									best-26			blos-9
			sdz-36									his-25			lin-3
			F19C7.3									Y51H7C.10			fbxa-169
			C10A4.1									Y51A2B.9			mei-1
			T10C6.7									C32E8.1			gla-3
			fbxb-103									F46F5.13			C53A5.16
			clec-60									Y51H4A.13			edg-1
			F36F12.3									M162.5			ifet-1
			Y49F6C.8									C30A5.4			H04M03.3
			bath-10									H20J04.1			lag-1
			T05H10.4									T21C12.8			lin-37
			tbx-33									ZK809.1			wdr-4
			fbxc-50									Y50E8A.12			F10D11.2
			C05C10.5									clpr-1			him-8
			mex-3									F28A10.1			F08F8.4
			F31B9.3									Y105C5B.11			trt-1
			ceh-39									F54H5.5			C16C4.18
			fbxc-40									ZK930.6			acly-2
			R04D3.4									fog-3			elf-1
			Y73B6BL.288									F37A4.5			anr-8
			B0238.15									ZK849.1			his-67
			F59A7.12									ZC15.1			mig-14
			fipr-29									F01G12.19			fbxc-47
			T22B2.1									Y71G12B.33			K11H3.8
			C04A11.2									Y81G3A.1			pup-2
			fbxb-34									trpa-1			Y43E12A.3
			sdz-14									T16D1.1			ZK973.9
			sdz-26									C14A6.3			alg-5
			Y43B11AL.1									Y37D8A.5			nasp-1
			clec-88									R08A2.9			blos-7
			M04D5.1									Y51H4A.938			D2005.7
			pals-2									fbxa-35			C37A2.6
			Y9D1A.1									best-12			let-391
			cdc-25.2									C07E3.4			ceh-21
			B0432.1									K10D2.8			ced-3
			T24D5.6									ZK177.2			dtmk-1
			Y69H2.19									wago-10			R04F11.3
			C17F4.8									F28A10.5			F20G4.2
			EGAP2.2									K10G4.3			utx-1
			DY3.8									K02E7.10			C10B5.1
			T28A11.22									F35E2.5			npp-23
			fbxb-97									W03A5.1			tag-294
			Y73C8C.3									C09B9.85			div-1
			Y71A12B.12									srh-32			mig-5
			D1014.2									21ur-2124			rbg-3
			T02H6.5									K08E4.7			K07F5.12
			grd-11									Y38E10A.14			Y111B2A.21
			F39F10.3									best-11			ZK858.7
			K04G2.10									bgnt-1.6			zipt-1
			daf-2									F28A10.3			csb-1
			tdc-1									Y38F1A.7			erg-28
			math-37									Y53G8AM.6			D1007.5
			clec-33									F12A10.9			cks-1
			T27A1.3									F28A10.4			sumv-1
			T27A8.2									linc-128			linc-9
			F36H5.4									T20B6.2			Y94H6A.2
			C17E4.2									C04E12.2			lin-15B
			Y48D7A.1									nspe-7			flh-2
			fbxb-7									csp-3			F52D2.7
			C40A11.2									F02C9.1			plk-1
			eol-1									Y116A8C.465			nhr-168
			Y40A1A.3									selt-1.2			row-1
			cest-1.1									spp-9			pot-1
			W02D7.9									ZK1320.5			nhr-20
			Y6G8.6									nspe-8			H06H21.11
			F53C3.11									oac-23			eral-1
			str-172									C14E2.6			ung-1
			Y116A8B.1									Y119C1B.11			hmg-5
			F11C3.1									C37A5.5			Y54G11A.14
			egl-18									K03D3.2			fut-3
			T16G12.8									Y116A8A.6			ddl-1
			Y55D5A.1									Y49E10.25			T22C1.5
			Y106G6D.2									F14H12.6			nhr-12
			K12H6.7									Y116A8A.4			exos-3
			scl-27									gmeb-3			F44E7.5
			B0281.5									F36H2.4			Y95D11A.3
			her-1									sri-74			tofu-5
			C14B1.2									Y23H5B.12			F44G4.1
			sknr-1									anr-22			tres-1
			txt-2									spp-21			R06F6.12
			Y43D4A.6									F46F5.19			rfc-3
			pap-3									scl-24			arle-14
			btb-11									F56G4.7			K03B4.2
			memi-3									F28A10.11			F23A7.8
			Y57G7A.2									Y80D3A.8			Y50D4A.5
			mesp-1									nhr-257			mec-12
			lips-12									T23B5.6			grp-1
			F57A10.4									Y59E1A.4			tdpo-1
			fbxa-120									F41H10.12			dnj-26
			C44C10.5									best-6			F25H8.1
			sdz-38									T08G3.15			dro-1
			fkh-5									F08F3.8			R07E5.1
			ZC317.7									lips-11			exo-3
			irld-5									B0457.4			lido-9
			fbxa-181									F35F10.7			vab-1
			BE10.3									fbxa-36			sams-3
			Y40H7A.4									C25F9.2			capg-2
			T05E12.8									C17B7.15			mop-25.3
			F35G2.3									C17B7.12			ZK945.4
			sip-1									srx-4			mpk-1
			mrp-4									Y116A8C.467			K09C4.1
			F52D2.12									C17B7.3			orc-2
			T10C6.16									alh-2			eri-7
			Y54F10AM.11									str-238			C02B8.1
			sft-1									C27A2.7			lid-1
			rnr-2									msp-32			F56D2.2
			gst-44									egas-3			apr-1
			ztf-1									T20D4.15			R151.8
			Y55D5A.4									M7.15			F52B5.2
			Y55D5A.3									F16H6.4			orc-4
			taf-11.2									sru-44			rbm-3.1
			kin-33									srd-20			lin-54
			inx-22									C08E8.3			Y49G5B.1
			T11F8.1									T28A11.2			pole-2
			Y53G8B.1									C36C5.5			algn-12
			T23F11.4									T28A11.25			rba-1
			marc-3									C17B7.10			gei-14
			lido-6									F35F10.6			mig-32
			C29A12.1									C36C5.15			mel-26
			Y53C12A.11									T20D4.12			C01G5.5
			K12H4.6									C36C5.12			F23H11.2
			ptr-2									clx-1			F23H12.10
			mei-2									T28A11.19			chin-1
			H06I04.6									C36C5.14			W01G7.4
			pud-3									C17B7.4			egl-26
			T25C12.3									F35F10.13			F11A10.5
			lsd-1									F35F10.5			linc-96
			F11A5.18									twk-23			F21H12.3
			C31H1.8												R07H5.11
			C32B5.6												linc-29
			Y67D8C.6												flap-1
			psf-2												ari-1.4
			F41G3.6												cdc-26
			T24C4.5												pak-2
			sdc-1												ced-9
			crn-4												W05H9.4
			chtl-1												T28A8.8
			linc-20												F16B12.6
			VH15N14R.1												F38B2.6
			his-32												cpg-8
			H35N09.2												blos-2
			fil-1												acox-1.5
			gld-3												C25A11.2
			mec-15												taf-10
			pes-5												edc-3
			hinf-1												mlst-8
			F47G3.3												car-1
			M02F4.1												C55B6.1
			T10D4.6												lin-45
			F27D4.8												patr-1
			psf-1												sqv-5
			Y116A8C.48												ZK1240.5
			F01D4.5												F14D2.8
			blos-4												zipt-2.4
			ZK686.1												maco-1
			ska-3												cids-1
			B0212.3												crml-1
			ccnk-1												elpc-1
			K09E9.3												snpc-1.2
			C08G9.2												F56C9.3
			F31E9.6												lido-13
			T19C9.8												hmg-4
			W03D8.7												mcm-10
			gfl-1												rpb-10
			ekl-5												smut-1
			cdc-25.1												ztf-23
			F10E9.7												drsh-1
			suds-3												dpl-1
			ergo-1												set-25
			bath-23												ZK1127.12
			fem-3												syp-4
			C27C12.1												kup-1
			Y43F8B.15												Y50D7A.8
			Y42H9B.3												him-6
			unc-71												mdt-6
			F57F4.4												tsp-12
			ZC204.14												zyg-1
			C15F1.8												F57C9.4
			lrr-1												C32E8.5
			otub-3												him-1
			ztf-28												T24A6.1
			egg-6												rpb-3
			Y4C6A.3												spr-1
			simr-1												wdr-5.1
			rde-8												pqn-59
			Y49E10.30												F49C12.7
			ugt-65												W06A11.4
			F44F1.4												rev-3
			pqn-20												bath-41
			gras-1												mdt-8
			F42A9.8												ptc-1
			memi-1												C10G11.6
			R07E4.5												pri-1
			tost-1												C36A4.4
			zim-2												W07E11.1
			C36B1.14												swsn-2.2
			pph-4.2												skr-17
			ssna-1												cdc-6
			T04D3.5												klp-20
			thk-1												B0464.9
			rnt-1												ppfr-2
			spr-3												Y53C10A.6
			ctf-8												F45F2.11
			C47G2.8												wrm-1
			evl-18												madf-11
			T06D10.3												K08F9.4
			mina-1												unc-59
			cmt-1												alfa-1
			har-2												parp-2
			W04A8.6												Y23H5B.5
			C33F10.4												Y53F4B.9
			W03C9.2												ZK185.1
			K08E5.1												CC8.2
			apc-11												F55A12.5
			imp-1												exos-2
			mex-5												C18D4.6
			tag-52												T28D6.7
			C42C1.8												ZK546.5
			nfya-1												tnsl-1
			daf-18												clu-1
			orc-1												slx-1
			lsm-1												rad-54.L
			fbxa-143												ekl-7
			impt-1												metl-1
			mut-2												air-1
			Y57G11C.51												Y50D4C.6
			phf-30												C16C10.2
			F28F8.9												T03F6.3
			F36D3.1												sup-17
			skr-2												Y105E8A.21
			sqv-4												lpd-2
			ZK892.6												C46H3.2
			F55G1.1												zfp-2
			klp-18												lig-4
			zif-1												C16C10.1
			picc-1												htp-1
			plk-3												F30B5.4
			Y97E10AR.3												ceh-38
			pigv-1												C39E9.12
			blos-9												mdt-30
			lin-3												R01H10.7
			fbxa-169												W04A8.2
			mei-1												metl-17
			gla-3												htz-1
			C53A5.16												F32E10.9
			edg-1												T26A8.4
			ifet-1												pas-4
			H04M03.3												aap-1
			lag-1												hse-5
			lin-37												chs-2
			wdr-4
			F10D11.2
			him-8
			F08F8.4
			trt-1
			C16C4.18
			acly-2
			elf-1
			anr-8
			his-67
			mig-14
			fbxc-47
			pup-2
			Y43E12A.3
			ZK973.9
			alg-5
			nasp-1
			blos-7
			D2005.7
			C37A2.6
			let-391
			ceh-21
			ced-3
			dtmk-1
			R04F11.3
			F20G4.2
			utx-1
			C10B5.1
			npp-23
			tag-294
			mig-5
			rbg-3
			K07F5.12
			Y111B2A.21
			ZK858.7
			zipt-1
			csb-1
			erg-28
			D1007.5
			cks-1
			sumv-1
			linc-9
			Y94H6A.2
			lin-15B
			flh-2
			F52D2.7
			plk-1
			nhr-168
			row-1
			pot-1
			nhr-20
			H06H21.11
			eral-1
			ung-1
			hmg-5
			Y54G11A.14
			fut-3
			ddl-1
			T22C1.5
			nhr-12
			exos-3
			F44E7.5
			Y95D11A.3
			tofu-5
			F44G4.1
			tres-1
			R06F6.12
			arle-14
			K03B4.2
			F23A7.8
			Y50D4A.5
			mec-12
			grp-1
			tdpo-1
			dnj-26
			F25H8.1
			dro-1
			R07E5.1
			exo-3
			lido-9
			vab-1
			sams-3
			capg-2
			mop-25.3
			ZK945.4
			mpk-1
			K09C4.1
			orc-2
			eri-7
			C02B8.1
			lid-1
			apr-1
			R151.8
			F52B5.2
			orc-4
			rbm-3.1
			lin-54
			pole-2
			algn-12
			rba-1
			gei-14
			mig-32
			mel-26
			F23H11.2
			F23H12.10
			W01G7.4
			egl-26
			F11A10.5
			linc-96
			F21H12.3
			R07H5.11
			linc-29
			flap-1
			ari-1.4
			cdc-26
			pak-2
			ced-9
			W05H9.4
			T28A8.8
			F16B12.6
			F38B2.6
			cpg-8
			blos-2
			acox-1.5
			C25A11.2
			taf-10
			edc-3
			mlst-8
			C55B6.1
			lin-45
			patr-1
			sqv-5
			ZK1240.5
			F14D2.8
			zipt-2.4
			maco-1
			cids-1
			crml-1
			elpc-1
			snpc-1.2
			F56C9.3
			lido-13
			hmg-4
			mcm-10
			rpb-10
			smut-1
			ztf-23
			drsh-1
			dpl-1
			set-25
			ZK1127.12
			syp-4
			kup-1
			Y50D7A.8
			him-6
			mdt-6
			tsp-12
			zyg-1
			F57C9.4
			C32E8.5
			him-1
			T24A6.1
			rpb-3
			spr-1
			wdr-5.1
			F49C12.7
			W06A11.4
			rev-3
			bath-41
			mdt-8
			ptc-1
			C10G11.6
			pri-1
			C36A4.4
			W07E11.1
			swsn-2.2
			skr-17
			cdc-6
			klp-20
			B0464.9
			ppfr-2
			Y53C10A.6
			F45F2.11
			wrm-1
			madf-11
			K08F9.4
			unc-59
			alfa-1
			parp-2
			Y23H5B.5
			Y53F4B.9
			ZK185.1
			CC8.2
			F55A12.5
			exos-2
			C18D4.6
			T28D6.7
			ZK546.5
			tnsl-1
			clu-1
			slx-1
			rad-54.L
			ekl-7
			metl-1
			air-1
			Y50D4C.6
			C16C10.2
			T03F6.3
			sup-17
			Y105E8A.21
			lpd-2
			C46H3.2
			zfp-2
			lig-4
			C16C10.1
			F30B5.4
			ceh-38
			C39E9.12
			mdt-30
			R01H10.7
			W04A8.2
			metl-17
			htz-1
			F32E10.9
			T26A8.4
			pas-4
			aap-1
			hse-5
			chs-2
			T10B11.5
			best-21
			tps-2
			clec-47
			K07H8.9
			F53A2.9
			Y19D10B.6
			gly-8
			C44F1.1
			nspc-4
			C50B8.5
			C24B5.4
			C14B9.2
			cfap-36
			Y73F8A.12
			F59E11.7
			C14B1.3
			D1014.13
			C07G1.6
			acr-18
			ugt-54
			BE0003N10.6
			B0238.12
			nspc-1
			msd-4
			C07A12.2
			C46F2.1
			txt-5
			cyc-2.2
			B0273.1
			F56F11.2
			F54H12.7
			T09B4.3
			hil-1
			T27A1.2
			Y43C5A.4
			sfxn-1.1
			ZC373.3
			F46A9.1
			nspd-5
			W04E12.7
			ZK228.3
			F38H4.6
			cyp-34A8
			K02E10.6
			nspd-7
			nlp-28
			F08B12.4
			W04A4.2
			DH11.2
			ZK795.2
			F10D11.3
			wht-6
			smz-1
			grsp-4
			Y41C4A.18
			eff-1
			Y46G5A.14
			tep-1
			F56B3.6
			F10E9.2
			tag-314
			hhat-2
			F08H9.2
			ZK637.12
			Y87G2A.20
			Y37D8A.8
			ugt-55
			Y73C8B.1
			C55A6.4
			T08B1.4
			dach-1
			F58E2.3
			F42G4.7
			glna-3
			ssp-32
			K07A1.13
			F53A9.7
			nas-11
			C55A6.3
			asp-14
			mpz-3
			F25H5.2
			F44F4.9
			F44G4.5
			ZC412.10
			Y76B12C.4
			F32H5.3
			T11G6.3
			K11C4.2
			T04F3.3
			T28F4.8
			F31E8.5
			C24A11.1
			C17G10.3
			cest-10
			lec-7
			C17C3.15
			ndx-2
			T14G8.4
			F53A9.6
			M04F3.3
			Y42G9A.1
			ZK637.4
			ptp-5.2
			W01A8.8
			R05D7.1
			F22H10.10
			B0207.9
			Y51H7C.8
			gly-14
			C47A4.5
			gst-24
			F13D12.3
			Y43F8B.24
			nspd-4
			C15F1.5
			B0198.2
			Y57G7A.5
			F37C12.18
			F49H12.7
			C25D7.1
			F59C6.3
			F38B2.2
			C34G6.3
			F21D9.2
			F44F4.3
			pck-3
			C09B9.2
			C01A2.2
			C23H5.15
			F49C12.10
			ZC581.7
			C10A4.6
			ZC395.4
			C14C11.1
			C43E11.5
			F10C1.23
			T28A11.16
			F29B9.7
			M05B5.1
			K05F1.9
			R01H2.2
			ptp-5.1
			F58F12.2
			che-13
			Y47G6A.3
			F37C4.5
			F49D11.14
			ZK1098.9
			Y53G8AL.4
			T28F4.3
			pudl-1
			C26B2.2
			R102.10
			F14E5.8
			Y41E3.19
			kin-5
			Y57G7A.11
			F59A6.4
			W10C8.5
			F54C1.8
			F36A2.14
			gln-2
			F26F4.2
			ugt-66
			ZC250.5
			C34E10.9
			C27D8.1
			F19F10.13
			F42G4.6
			aman-3
			msp-81
			fbxa-72
			R09E10.1
			ZK616.8
			F28A10.7
			Y71F9AL.2
			R02D5.10
			C14A6.6
			kin-26
			Y51H7C.9
			F35H8.1
			msrp-3
			F53C3.1
			Y53F4A.2
			E03H12.5
			F37A8.1
			F17C8.7
			T23F11.2
			Y71G12B.3
			irld-18
			F33D11.2
			F41F3.1
			F21C3.7
			C25D7.16
			C55A6.11
			frk-1
			ZK945.6
			F54H12.8
			B0261.5
			C14A6.13
			nspd-6
			Y70C5A.3
			cdr-7
			dct-9
			Y57G11C.1130
			Y54G2A.49
			C38C10.3
			C10C5.3
			Y39F10C.1
			C34C6.10
			ifd-2
			C12D8.9
			T09A12.1
			spe-46
			ZK546.4
			F27C8.5
			kin-14
			F26F4.8
			ZK507.1
			ZK228.4
			F11G11.4
			C28A5.6
			R13A1.3
			Y69A2AR.32
			C15A11.7
			tag-164
			Y73F8A.15
			R10F2.6
			B0252.5
			C32D5.4
			ttbk-4
			col-94
			T08B2.15
			Y69A2AR.46
			Y55F3AM.11
			T22C1.8
			F53G2.2
			T23B7.2
			spe-41
			nspa-8
			C15H7.3
			ZC581.2
			H13N06.2
			W06F12.3
			srg-34
			C10C6.3
			gst-4
			C03C10.2
			mab-3
			F58H1.6
			C29E4.17
			K06H7.8
			F38E1.3
			best-9
			acs-10
			W02B12.12
			spch-3
			gipc-1
			K05F1.8
			spe-38
			B0454.26
			ZK84.2
			C54G4.3
			C25E10.8
			C54G4.2
			C55C3.3
			F23B2.7
			ncx-9
			irld-4
			B0361.11
			C18H7.7
			ipla-5
			F26A1.3
			K09G1.2
			osta-1
			irld-3
			Y27F2A.6
			fbxa-218
			C45B11.5
			Y26G10.6
			R03D7.8
			K07F5.6
			F37A8.2
			F56D6.22
			F54C8.1
			ZK930.4
			M05D6.3
			T08H10.3
			C15A11.2
			R10D12.18
			F10D11.4
			Y71A12C.2
			ZC581.10
			F22D3.4
			R07E5.15
			Y57G11B.3
			F07G11.4
			C16C8.22
			Y51H4A.935
			zipt-17
			F28H1.5
			E03H12.7
			F56F4.3
			C55C2.3
			F16C3.4
			W03D8.2
			klp-17
			F07G6.10
			C01F6.2
			kmo-2
			F15D3.4
			C17H12.3
			C49C8.1
			ZC155.2
			ZK353.4
			hecw-1
			EGAP1.1
			D2063.1
			H38K22.7
			oac-8
			txt-1
			ssp-36
			ZC21.8
			M01H9.10
			F14F7.4
			C55B7.3
			Y47G6A.26
			ZK354.2
			C32C4.3
			Y47G6A.13
			scb-1
			clp-8
			F44D12.6
			T25B9.4
			oac-19
			moa-1
			wht-4
			F47B3.4
			Y38H6C.15
			T21G5.2
			Y66D12A.11
			R10D12.10
			R07H5.9
			F38A5.6
			Y45F3A.1
			ZK673.6
			ZK970.8
			W04E12.5
			C52E4.7
			C55B7.10
			T11F8.5
			T13F3.8
			T05F1.5
			Y37F4.1
			Y55B1AR.4
			R08F11.4
			ZC412.5
			sulp-6
			C47E8.1
			B0496.1
			wht-5
			F20H11.4
			msrp-1
			C06A5.2
			ZK688.12
			pgph-2
			T16G12.7
			T27C10.8
			Y38F1A.1
			C29E4.14
			R08A2.2
			fip-5
			T15B12.2
			clec-238
			C35E7.12
			F36D3.16
			B0205.10
			linc-36
			Y39E4B.13
			spch-1
			Y57G11C.36
			scrm-8
			tsp-18
			dlc-6
			K02G10.15
			F08A8.8
			ZK1098.12
			Y119C1B.1
			C28G1.2
			pfk-1.2
			F23C8.7
			F58A6.5
			F08F8.6
			F36A2.11
			W09C3.2
			R155.5
			R102.3
			bgnt-1.4
			C16C10.13
			C28F5.1
			Y66A7A.4
			F42G4.2
			M04G7.2
			K10H10.7
			C34D4.2
			Y45F10B.9
			F32H2.12
			C18E3.1
			F11G11.14
			R10E4.3
			ZK1290.7
			ZK666.8
			K02D3.1
			H12I13.6
			lst-5
			BE10.1
			T20H9.6
			F25B3.4
			Y75B7B.1
			wht-1
			cpb-2
			C33F10.8
			C24H12.6
			Y50D4A.6
			Y69A2AR.49
			F16H6.7
			C56G2.5
			F26F12.2
			K06A5.3
			math-48
			kin-24
			F15B10.3
			fbxa-202
			F35C11.2
			spe-4
			F42G2.7
			C10C5.5
			C29F5.3
			R05H10.1
			F07F6.1
			F36F12.7
			fut-5
			H04M03.11
			spe-10
			F23B12.1
			Y116A8C.24
			F08H9.15
			T28C6.5
			tbc-19
			T04C12.33
			Y62F5A.10
			dhhc-13
			spe-6
			Y69E1A.4
			clec-142
			F58D5.7
			elo-7
			F10G7.12
			B0432.11
			C31H1.1
			E02H4.2
			K10C9.7
			btb-2
			fbxa-196
			ZK550.5
			K03H1.12
			spch-2
			T01H3.5
			Y50C1A.2
			C27F2.6
			F49F1.12
			ZK250.14
			Y69A2AR.47
			K12D12.4
			C06A6.7
			F41H10.5
			tag-191
			spe-42
			Y1A5A.1
			D1081.5
			F10G8.1
			ncr-2
			T09F5.10
			asic-2
			R13H9.5
			elo-4
			fbxa-224
			C04G2.5
			T20H4.2
			linc-38
			ZK686.5
			ZK1128.3
			Y37E3.19
			F26F2.11
			T06A10.106
			F45E4.6
			C14A6.5
			Y69E1A.8
			Y67A6A.1
			F07D3.3
			F01G10.5
			C15H7.4
			F46F5.14
			Y54F10BM.3
			Y69A2AR.50
			ZK1248.5
			C04E6.5
			nlp-26
			C25H3.16
			T23E1.3
			F21A3.4
			R155.4
			ver-1
			twk-6
			ZK262.19
			T25B9.5
			Y18H1A.15
			clec-208
			Y75B7B.2
			Y46H3D.1
			AC3.12
			F47G6.3
			ant-1.3
			dot-1.3
			otpl-7
			C01G5.3
			T11G6.11
			T15B7.14
			spe-19
			W03G1.2
			C38D4.7
			B0207.7
			AC7.3
			C31H1.2
			F55B11.7
			W04G5.8
			F57H12.5
			F26D2.10
			C28G1.11
			F32B5.1
			C50C3.2
			C09D4.9
			T21E3.2
			T16A1.2
			R07C3.13
			T25B9.2
			C53B4.2
			ckb-3
			irld-6
			C04C3.9
			F44E7.3
			Y43C5B.2
			W04E12.4
			C14A6.8
			C09H10.9
			C01G10.14
			R13A5.11
			ant-1.4
			C52B9.19
			R05D7.2
			linc-18
			Y73B6A.1
			T04B8.1
			pph-2
			ZC317.6
			Y38H8A.3
			sre-50
			fbxa-125
			F46F5.11
			C16C8.18
			B0393.4
			abf-2
			linc-89
			srv-15
			Y51B9A.7
			dpy-14
			fbxa-155
			D1081.10
			C01G10.1
			cnnm-5
			F58D5.8
			T26C12.2
			F40G12.10
			C09B9.7
			F19B6.3
			oac-37
			ZK484.7
			lido-16
			cbs-2
			F56D5.2
			Y105C5A.508
			csp-2
			C55B6.5
			Y116F11B.7
			T16A1.5
			ZC513.3
			Y57G7A.3
			fbxa-50
			F15H9.1
			linc-66
			W04E12.3
			F20B6.5
			C42C1.3
			T22D1.8
			pgp-8
			best-10
			ferl-1
			fbxb-36
			ZK1098.6
			Y39B6A.25
			fbxa-183
			ZK930.5
			C17B7.5
			dhhc-12
			clpr-2
			ssp-16
			mpst-4
			F56D6.23
			spe-17
			ZC262.4
			ZK1251.3
			Y38E10A.33
			best-26
			his-25
			Y51H7C.10
			Y51A2B.9
			C32E8.1
			F46F5.13
			Y51H4A.13
			M162.5
			C30A5.4
			H20J04.1
			T21C12.8
			ZK809.1
			Y50E8A.12
			clpr-1
			F28A10.1
			Y105C5B.11
			F54H5.5
			ZK930.6
			fog-3
			F37A4.5
			ZK849.1
			ZC15.1
			F01G12.19
			Y71G12B.33
			Y81G3A.1
			trpa-1
			T16D1.1
			C14A6.3
			Y37D8A.5
			R08A2.9
			Y51H4A.938
			fbxa-35
			best-12
			C07E3.4
			ZK177.2
			wago-10
			F28A10.5
			K10G4.3
			K02E7.10
			F35E2.5
			W03A5.1
			C09B9.85
			srh-32
			21ur-2124
			K08E4.7
			Y38E10A.14
			best-11
			bgnt-1.6
			F28A10.3
			Y38F1A.7
			Y53G8AM.6
			F12A10.9
			F28A10.4
			T20B6.2
			C04E12.2
			nspe-7
			csp-3
			F02C9.1
			Y116A8C.465
			selt-1.2
			spp-9
			ZK1320.5
			nspe-8
			oac-23
			C14E2.6
			Y119C1B.11
			C37A5.5
			K03D3.2
			Y116A8A.6
			Y49E10.25
			F14H12.6
			Y116A8A.4
			gmeb-3
			F36H2.4
			sri-74
			Y23H5B.12
			anr-22
			spp-21
			F46F5.19
			scl-24
			F56G4.7
			F28A10.11
			Y80D3A.8
			nhr-257
			T23B5.6
			Y59E1A.4
			F41H10.12
			best-6
			T08G3.15
			F08F3.8
			lips-11
			B0457.4
			F35F10.7
			fbxa-36
			C25F9.2
			C17B7.15
			C17B7.12
			srx-4
			Y116A8C.467
			C17B7.3
			alh-2
			str-238
			C27A2.7
			msp-32
			egas-3
			T20D4.15
			M7.15
			F16H6.4
			sru-44
			srd-20
			C08E8.3
			T28A11.2
			C36C5.5
			T28A11.25
			C17B7.10
			F35F10.6
			C36C5.15
			T20D4.12
			C36C5.12
			clx-1
			T28A11.19
			C17B7.4
			F35F10.13
			F35F10.5
			twk-23
