## Supplementary material for "The zinc-finger transcription factor LSL-1 is a major regulator of the germline transcriptional program in *C. elegans*": File_S4_LSL-1_ChIPseq_results.xlsx

### Sheet: Significant peaks_SPP(IDR_0.1%)
Chromosome	Start	End	Fold change	-log10(p-value)	-log10(q-value)	Summit position to start	Annotation	Gene Chromosome	Gene Start	Gene End	Gene Length	Gene Strand	Transcript ID	Distance to TSS	Gene Name	Gene ID
chrI	2156008	2157024	1418.38	-1	3.60412	650	Distal Intergenic	1	2160071	2209333	49263	1	NM_001026489.4	-3047	afd-1	afd-1
chrI	12905655	12906155	329.082	-1	3.60412	320	Distal Intergenic	1	12904476	12905647	1172	1	NM_060853.5	1180	car-1	car-1
chrI	12907804	12908035	387.178	-1	3.60412	104	Distal Intergenic	1	12904476	12905647	1172	1	NM_060853.5	3329	car-1	car-1
chrI	10560044	10560480	172.874	-1	3.2539	218	Distal Intergenic	1	10558367	10559789	1423	1	NM_060362.1	1678	F25H2.7	F25H2.7
chrI	2639604	2640049	1271.61	-1	3.60412	247	Distal Intergenic	1	2638649	2639313	665	1	NM_058616.2	956	F40E3.3	F40E3.3
chrI	3829342	3829500	225.279	-1	3.14478	97	Distal Intergenic	1	3828843	3829313	471	1	NR_000060.1	500	F53F10.6	F53F10.6
chrI	7895306	7895520	377.183	-1	3.60412	76	Distal Intergenic	1	7891853	7894716	2864	1	NM_001263695.1	3454	F55D12.2	F55D12.2
chrI	6573693	6574044	838.928	-1	3.60412	185	Distal Intergenic	1	6577335	6577476	142	1	NR_050204.1	-3291	F57B10.18	F57B10.18
chrI	11903388	11903749	846.718	-1	3.60412	208	Distal Intergenic	1	11901608	11903170	1563	1	NM_060618.3	1781	fbxa-216	fbxa-216
chrI	12919621	12919983	392.316	-1	3.60412	195	Distal Intergenic	1	12918727	12919106	380	1	NM_001026551.4	895	fkb-2	fkb-2
chrI	11965823	11966194	772.044	-1	3.60412	158	Distal Intergenic	1	11953797	11961962	8166	2	NM_060630.3	-3862	hsf-1	hsf-1
chrI	3416941	3417377	185.317	-1	3.22228	218	Distal Intergenic	1	3415825	3415924	100	1	NR_101538.1	1117	K03E5.9	K03E5.9
chrI	12595898	12596334	169.029	-1	3.26269	218	Distal Intergenic	1	12595690	12595773	84	1	NR_023946.2	209	mir-794	mir-794
chrI	12876090	12876400	503.433	-1	3.60412	170	Distal Intergenic	1	12878652	12902342	23691	1	NM_060851.4	-2252	pad-1	pad-1
chrI	2727413	2727849	150.946	-1	3.30657	218	Distal Intergenic	1	2727018	2727304	287	1	NM_058631.5	396	snr-7	snr-7
chrI	10402980	10403416	139.361	-1	3.33905	218	Distal Intergenic	1	10401071	10402459	1389	1	NM_060321.5	1910	tag-353	tag-353
chrI	1715559	1715995	119.816	-1	3.39707	218	Distal Intergenic	1	1721597	1732875	11279	1	NM_001026647.3	-5602	tln-1	tln-1
chrI	3371435	3371712	371.614	-1	3.60412	140	Distal Intergenic	1	3370765	3371384	620	1	NM_001313515.1	671	W05F2.6	W05F2.6
chrI	3334992	3335428	190.622	-1	3.20817	218	Distal Intergenic	1	3338367	3340025	1659	1	NM_058744.1	-2939	Y44E3A.1	Y44E3A.1
chrI	3333904	3334337	119.055	-1	3.3995	422	Distal Intergenic	1	3319853	3330611	10759	2	NM_058742.5	-3294	Y44E3A.4	Y44E3A.4
chrI	3333904	3334337	1410.51	-1	3.60412	223	Distal Intergenic	1	3319853	3330611	10759	2	NM_058742.5	-3294	Y44E3A.4	Y44E3A.4
chrI	220570	221006	120.022	-1	3.39649	218	Distal Intergenic	1	218060	218955	896	1	NM_001313539.1	2511	Y48G1BL.8	Y48G1BL.8
chrI	11967719	11968020	592.13	-1	3.60412	150	Distal Intergenic	1	11971257	11971797	541	2	NM_001047241.1	3777	Y53C10A.15	Y53C10A.15
chrI	1360046	1360458	1059.39	-1	3.60412	217	Distal Intergenic	1	1356110	1358416	2307	1	NM_001306499.1	3937	Y92H12BL.1	Y92H12BL.1
chrII	11352086	11352522	196.359	-1	3.1982	218	Distal Intergenic	2	11350192	11351224	1033	1	NM_064026.1	1895	B0491.7	B0491.7
chrII	3454673	3455109	164.061	-1	3.27393	218	Distal Intergenic	2	3453865	3454611	747	1	NM_062147.3	809	C16C8.11	C16C8.11
chrII	3439307	3439520	347.651	-1	3.60412	54	Distal Intergenic	2	3439206	3439292	87	1	NR_050963.1	102	C16C8.24	C16C8.24
chrII	13597922	13598358	155.619	-1	3.29483	218	Distal Intergenic	2	13596956	13597874	919	1	NM_064455.4	967	csc-1	csc-1
chrII	8648805	8649241	117.021	-1	3.40592	218	Distal Intergenic	2	8647155	8648141	987	1	NM_001267236.1	1651	D2085.7	D2085.7
chrII	8222417	8222693	432.038	-1	3.60412	127	Distal Intergenic	2	8226330	8228625	2296	1	NM_001129154.3	-3637	dab-1	dab-1
chrII	5353780	5353910	212.956	-1	3.16879	82	Distal Intergenic	2	5352109	5353217	1109	1	NM_062601.3	1672	F09E5.7	F09E5.7
chrII	732375	732811	264.751	-1	3.60412	218	Distal Intergenic	2	740014	740847	834	2	NM_061399.4	8036	fbxc-48	fbxc-48
chrII	14251322	14251714	358.218	-1	3.60412	273	Distal Intergenic	2	14250718	14251067	350	1	NM_064569.7	605	hmg-1.1	hmg-1.1
chrII	12284157	12284358	400.279	-1	3.60412	113	Distal Intergenic	2	12283363	12284021	659	1	NM_001027308.6	795	ife-5	ife-5
chrII	4047830	4048168	397.54	-1	3.60412	243	Distal Intergenic	2	4044771	4045496	726	2	NM_062312.1	-2335	K07D4.2	K07D4.2
chrII	4566044	4566678	1717.53	-1	3.60412	380	Distal Intergenic	2	4565715	4565805	91	1	NR_051002.1	330	M03A1.11	M03A1.11
chrII	9526139	9526575	130.512	-1	3.36418	218	Distal Intergenic	2	9524181	9525875	1695	1	NM_063642.5	1959	mex-6	mex-6
chrII	14563936	14564348	558.899	-1	3.60412	226	Distal Intergenic	2	14552674	14561596	8923	2	NM_064626.4	-2341	mog-4	mog-4
chrII	1153399	1153554	212.249	-1	3.17114	88	Distal Intergenic	2	1143936	1152375	8440	1	NM_001027230.4	9464	pod-2	pod-2
chrII	4473971	4474570	427.703	-1	3.60412	446	Distal Intergenic	2	4471603	4473333	1731	1	NM_062389.7	2369	W06B4.1	W06B4.1
chrII	4473971	4474570	1800.23	-1	3.60412	240	Distal Intergenic	2	4471603	4473333	1731	1	NM_062389.7	2369	W06B4.1	W06B4.1
chrII	2921071	2921581	1212.36	-1	3.60412	260	Distal Intergenic	2	2919780	2920647	868	1	NM_061998.5	1292	Y110A2AR.1	Y110A2AR.1
chrII	3935985	3936421	221.24	-1	3.15361	218	Distal Intergenic	2	3935332	3935889	558	1	NM_001047359.2	654	Y14H12B.1	Y14H12B.1
chrII	12778441	12778695	338.313	-1	3.60412	112	Distal Intergenic	2	12781219	12781641	423	1	NM_001027270.1	-2524	Y46G5A.34	Y46G5A.34
chrII	13695847	13696205	211.161	-1	3.17367	133	Distal Intergenic	2	13695184	13695400	217	1	NR_147822.1	664	Y54G9A.17	Y54G9A.17
chrII	13696927	13697415	565.356	-1	3.60412	143	Distal Intergenic	2	13695184	13695400	217	1	NR_147822.1	1744	Y54G9A.17	Y54G9A.17
chrII	13696927	13697415	333.036	-1	3.60412	342	Distal Intergenic	2	13695184	13695400	217	1	NR_147822.1	1744	Y54G9A.17	Y54G9A.17
chrII	10445368	10445656	488.696	-1	3.60412	150	Distal Intergenic	2	10444232	10445143	912	1	NM_001267320.1	1137	ZK673.1	ZK673.1
chrIII	7165324	7165647	597.372	-1	3.60412	142	Distal Intergenic	3	7167838	7170353	2516	1	NM_066167.5	-2191	acs-4	acs-4
chrIII	12907281	12907634	447.49	-1	3.60412	159	Distal Intergenic	3	12905496	12906405	910	1	NM_067280.5	1786	cox-5A	cox-5A
chrIII	12907425	12907861	235.679	-1	3.60412	218	Distal Intergenic	3	12905496	12906405	910	1	NM_067280.5	1930	cox-5A	cox-5A
chrIII	13104280	13104834	1815.18	-1	3.60412	305	Distal Intergenic	3	13107692	13118689	10998	1	NM_067312.4	-2858	dhhc-8	dhhc-8
chrIII	6563701	6563931	441.208	-1	3.60412	108	Distal Intergenic	3	6563132	6563447	316	1	NR_147805.1	570	F27B3.9	F27B3.9
chrIII	6563794	6564230	180.55	-1	3.23172	218	Distal Intergenic	3	6563132	6563447	316	1	NR_147805.1	663	F27B3.9	F27B3.9
chrIII	8852659	8853095	132.087	-1	3.35825	218	Distal Intergenic	3	8850108	8850531	424	2	NM_066556.3	-2129	F44E2.9	F44E2.9
chrIII	3069209	3069468	270.568	-1	3.60412	108	Distal Intergenic	3	3068806	3068883	78	1	NR_003430.1	404	H06I04.8	H06I04.8
chrIII	12713784	12714220	173.531	-1	3.25245	218	Distal Intergenic	3	12713527	12713667	141	1	NM_001306675.1	258	hut-1	hut-1
chrIII	5181209	5181645	374.405	-1	3.60412	218	Distal Intergenic	3	5180665	5180841	177	1	NR_101817.1	545	K10D2.10	K10D2.10
chrIII	9838724	9839160	190.08	-1	3.20978	218	Distal Intergenic	3	9835195	9838311	3117	1	NM_001268107.1	3530	K11H3.8	K11H3.8
chrIII	8646024	8646460	231.623	-1	3.13151	218	Distal Intergenic	3	8634580	8643722	9143	2	NM_066502.5	-2303	twk-7	twk-7
chrIII	9504404	9504768	969.743	-1	3.60412	150	Distal Intergenic	3	9508108	9509410	1303	1	NM_066693.4	-3340	vha-14	vha-14
chrIII	10650768	10651204	184.964	-1	3.22315	218	Distal Intergenic	3	10649519	10650551	1033	1	NM_066948.3	1250	Y39A1A.14	Y39A1A.14
chrIII	13173633	13174169	941.353	-1	3.60412	252	Distal Intergenic	3	13169918	13172927	3010	1	NM_067319.5	3716	Y39E4B.5	Y39E4B.5
chrIII	11113959	11114140	251.072	-1	3.60412	90	Distal Intergenic	3	11118361	11118484	124	1	NR_101853.1	-4221	Y48A6C.10	Y48A6C.10
chrIII	11110718	11111154	255.113	-1	3.60412	218	Distal Intergenic	3	11108314	11110462	2149	1	NM_001268178.1	2405	Y48A6C.6	Y48A6C.6
chrIII	11112731	11113167	149.853	-1	3.31013	218	Distal Intergenic	3	11108314	11110462	2149	1	NM_001268178.1	4418	Y48A6C.6	Y48A6C.6
chrIII	2108817	2109253	117.595	-1	3.40386	218	Distal Intergenic	3	2111813	2112400	588	1	NM_065100.1	-2560	Y48G9A.7	Y48G9A.7
chrIII	3302143	3302579	213.288	-1	3.1682	218	Distal Intergenic	3	3297458	3301960	4503	1	NM_065287.2	4686	Y53G8AR.5	Y53G8AR.5
chrIII	3107462	3107898	150.696	-1	3.30742	218	Distal Intergenic	3	3101402	3103938	2537	2	NM_065258.4	-3525	Y53G8B.2	Y53G8B.2
chrIII	1429269	1429705	126.722	-1	3.37542	218	Distal Intergenic	3	1419973	1427215	7243	2	NM_001027789.5	-2055	Y82E9BR.16	Y82E9BR.16
chrIV	16774999	16775435	156.355	-1	3.29307	218	Distal Intergenic	4	16774947	16774967	21	1	NR_067500.1	53	21ur-53	21ur-53
chrIV	6526550	6526986	125.228	-1	3.38099	218	Distal Intergenic	4	6524640	6526408	1769	1	NM_068592.1	1911	C01G5.5	C01G5.5
chrIV	8205677	8206006	824	-1	3.60412	164	Distal Intergenic	4	8205117	8205400	284	1	NR_056295.1	561	C07G1.14	C07G1.14
chrIV	1277022	1277549	1107.07	-1	3.60412	289	Distal Intergenic	4	1276665	1276903	239	1	NM_001307554.1	358	C09E9.1	C09E9.1
chrIV	9367898	9368253	1030.56	-1	3.60412	167	Distal Intergenic	4	9366884	9367011	128	1	NR_056385.1	1015	C10C5.9	C10C5.9
chrIV	1601813	1602249	148.465	-1	3.31267	218	Distal Intergenic	4	1601280	1601369	90	1	NM_001307590.1	534	ced-2	ced-2
chrIV	128492	128928	200.481	-1	3.19229	218	Distal Intergenic	4	126732	127514	783	1	NM_067466.4	1761	cox-6C	cox-6C
chrIV	7961826	7962032	268.264	-1	3.60412	112	Distal Intergenic	4	7958613	7961663	3051	1	NM_001047474.1	3214	csr-1	csr-1
chrIV	12194652	12195076	1245.51	-1	3.60412	224	Distal Intergenic	4	12192170	12192353	184	1	NR_056779.1	2483	F35G2.17	F35G2.17
chrIV	13311370	13311722	710.483	-1	3.60412	189	Distal Intergenic	4	13315646	13318606	2961	1	NM_001028389.4	-3924	fat-1	fat-1
chrIV	6756485	6756790	719.732	-1	3.60412	160	Distal Intergenic	4	6756243	6756442	200	1	NR_055936.1	243	H34C03.18	H34C03.18
chrIV	4720576	4720849	131.682	-1	3.36003	175	Distal Intergenic	4	4724862	4725313	452	1	NM_068221.1	-4013	K08F11.1	K08F11.1
chrIV	659059	659495	270.708	-1	3.60412	218	Distal Intergenic	4	658341	658424	84	1	NM_001307344.1	719	K11H12.8	K11H12.8
chrIV	12831578	12832026	1514.43	-1	3.60412	238	Distal Intergenic	4	12836526	12840017	3492	1	NM_001307082.1	-4500	M02B1.3	M02B1.3
chrIV	3403996	3404432	179.159	-1	3.23595	218	Distal Intergenic	4	3399688	3403685	3998	1	NM_067939.5	4309	pdhb-1	pdhb-1
chrIV	2209827	2210263	169.912	-1	3.26031	218	Distal Intergenic	4	2216636	2216808	173	2	NM_001307348.1	6545	T04C4.3	T04C4.3
chrIV	2219459	2219895	124.014	-1	3.38411	218	Distal Intergenic	4	2216636	2216808	173	2	NM_001307348.1	-2652	T04C4.3	T04C4.3
chrIV	3296667	3296888	157.469	-1	3.28966	95	Distal Intergenic	4	3295145	3296521	1377	1	NM_067910.6	1523	W08E12.7	W08E12.7
chrIV	12650810	12651246	116.795	-1	3.40728	218	Distal Intergenic	4	12653489	12674390	20902	1	NM_001268727.1	-2243	wdfy-3	wdfy-3
chrIV	1609108	1609544	148.011	-1	3.31436	218	Distal Intergenic	4	1608616	1608816	201	1	NM_001307588.1	493	Y41D4B.11	Y41D4B.11
chrIV	2754267	2754703	193.648	-1	3.2033	218	Distal Intergenic	4	2751882	2753373	1492	1	NM_001038352.1	2386	Y54G2A.41	Y54G2A.41
chrIV	2914582	2914872	712.817	-1	3.60412	157	Distal Intergenic	4	2918733	2919378	646	1	NM_001038361.3	-3861	Y54G2A.50	Y54G2A.50
chrIV	2915780	2916216	229.181	-1	3.13661	218	Distal Intergenic	4	2918733	2919378	646	1	NM_001038361.3	-2517	Y54G2A.50	Y54G2A.50
chrIV	3132147	3132632	1554.21	-1	3.60412	254	Distal Intergenic	4	3132022	3132136	115	1	NR_053023.1	126	Y67D8C.15	Y67D8C.15
chrIV	6347874	6348206	394.519	-1	3.60412	143	Distal Intergenic	4	6347513	6347855	343	1	NM_001307630.1	362	Y73B6BL.289	Y73B6BL.289
chrIV	3313350	3313649	758.162	-1	3.60412	207	Distal Intergenic	4	3311568	3312925	1358	1	NM_067917.4	1783	zip-11	zip-11
chrV	14638063	14638499	237.183	-1	3.60412	218	Distal Intergenic	5	14641101	14641382	282	1	NM_074217.1	-2602	C54G10.1	C54G10.1
chrV	18310646	18310792	262.157	-1	3.60412	84	Distal Intergenic	5	18305181	18305571	391	2	NM_075182.2	-5076	clec-249	clec-249
chrV	2008373	2008830	1320.1	-1	3.60412	243	Distal Intergenic	5	2005057	2006730	1674	1	NM_071146.1	3317	cysl-4	cysl-4
chrV	15069526	15069743	315.823	-1	3.60412	95	Distal Intergenic	5	15068690	15069468	779	1	NM_074310.3	837	dnj-3	dnj-3
chrV	7198258	7198694	175.56	-1	3.24494	218	Distal Intergenic	5	7196916	7198248	1333	1	NM_072425.5	1343	F09G2.2	F09G2.2
chrV	14055127	14055332	166.465	-1	3.26834	97	Distal Intergenic	5	14058215	14064529	6315	1	NM_074090.6	-2883	F58D12.3	F58D12.3
chrV	17653325	17653465	182.317	-1	3.22883	62	Distal Intergenic	5	17640728	17650522	9795	2	NM_075064.2	-2804	fbxa-192	fbxa-192
chrV	20422269	20422705	140.35	-1	3.33492	218	Distal Intergenic	5	20425396	20431059	5664	1	NM_001028776.2	-2691	fce-2	fce-2
chrV	12696781	12697199	1296.92	-1	3.60412	206	Distal Intergenic	5	12696350	12696756	407	1	NM_001028878.5	432	K10C8.4	K10C8.4
chrV	1892856	1893292	139.362	-1	3.33892	218	Distal Intergenic	5	1895797	1906560	10764	1	NM_001313297.1	-2505	nphp-2	nphp-2
chrV	17982933	17983404	849.625	-1	3.60412	190	Distal Intergenic	5	17969277	17980081	10805	2	NM_001269834.1	-2853	snx-6	snx-6
chrV	17982933	17983404	230.5	-1	3.13343	449	Distal Intergenic	5	17969277	17980081	10805	2	NM_001269834.1	-2853	snx-6	snx-6
chrV	10365357	10365793	116.469	-1	3.40841	218	Distal Intergenic	5	10368556	10369868	1313	1	NM_073264.3	-2763	sri-20	sri-20
chrV	15454325	15454761	178.239	-1	3.23813	218	Distal Intergenic	5	15449631	15451521	1891	2	NM_074443.1	-2805	srw-33	srw-33
chrV	1471641	1471910	364.194	-1	3.60412	118	Distal Intergenic	5	1469060	1470962	1903	1	NM_001313187.1	2582	tag-304	tag-304
chrV	17983453	17983833	586.95	-1	3.60412	221	Distal Intergenic	5	17986278	17994264	7987	1	NM_075118.2	-2445	Y59A8B.21	Y59A8B.21
chrV	15320649	15321085	138.059	-1	3.3417	218	Distal Intergenic	5	15318961	15320353	1393	1	NM_001129605.2	1689	ZK1037.13	ZK1037.13
chrX	14437795	14438231	126.805	-1	3.37505	218	Distal Intergenic	6	14434212	14435363	1152	1	NM_001029431.1	3584	F23D12.8	F23D12.8
chrX	14804633	14805069	119.534	-1	3.39742	218	Distal Intergenic	6	14807236	14807944	709	1	NM_001029485.1	-2167	F42D1.4	F42D1.4
chrX	1643656	1644092	142.453	-1	3.32831	218	Distal Intergenic	6	1647991	1649237	1247	2	NM_001038489.1	5145	ZK380.5	ZK380.5
chrI	2580462	2580898	226.784	-1	3.14208	218	Downstream (<1kb)	1	2571988	2576006	4019	2	NR_131780.1	-4457	aat-5	aat-5
chrI	4536894	4537246	484.969	-1	3.60412	203	Downstream (<1kb)	1	4528372	4534798	6427	2	NM_182079.3	-2097	bet-1	bet-1
chrI	9730198	9730832	1846.8	-1	3.60412	306	Downstream (<1kb)	1	9731348	9731484	137	2	NR_050424.1	652	C16C2.10	C16C2.10
chrI	9514537	9515020	845.034	-1	3.60412	252	Downstream (<1kb)	1	9515133	9515795	663	2	NM_001264188.1	775	C41G7.9	C41G7.9
chrI	10184344	10184625	169.333	-1	3.26174	183	Downstream (<1kb)	1	10184646	10185446	801	2	NM_060281.4	821	clec-87	clec-87
chrI	6611706	6611841	242.32	-1	3.60412	46	Downstream (<1kb)	1	6608341	6608517	177	1	NR_050207.1	3366	D2092.13	D2092.13
chrI	7098179	7098615	329.429	-1	3.60412	218	Downstream (<1kb)	1	7099007	7099404	398	2	NM_001047186.1	789	F22D6.8	F22D6.8
chrI	2436191	2436405	221.418	-1	3.15341	122	Downstream (<1kb)	1	2436550	2436627	78	2	NM_001306388.1	222	F23C8.14	F23C8.14
chrI	9177238	9177674	130.459	-1	3.3643	218	Downstream (<1kb)	1	9176327	9176453	127	1	NR_023942.1	912	F25H5.9	F25H5.9
chrI	12065399	12065835	172.464	-1	3.25455	218	Downstream (<1kb)	1	12066045	12066276	232	2	NM_001026346.2	441	F58D5.2	F58D5.2
chrI	8252856	8253292	130.128	-1	3.36518	218	Downstream (<1kb)	1	8253638	8254920	1283	2	NM_001026694.3	1628	fitm-2	fitm-2
chrI	14747824	14748260	156.238	-1	3.29351	218	Downstream (<1kb)	1	14748538	14753138	4601	2	NM_061167.2	4878	K05C4.3	K05C4.3
chrI	9605592	9605746	324.451	-1	3.60412	35	Downstream (<1kb)	1	9605751	9605844	94	2	NR_050417.1	98	K07A1.19	K07A1.19
chrI	8676485	8676921	165.215	-1	3.27114	218	Downstream (<1kb)	1	8669978	8673548	3571	2	NM_001263921.1	-2938	K07A12.8	K07A12.8
chrI	5576782	5577109	299.701	-1	3.60412	187	Downstream (<1kb)	1	5577193	5579181	1989	2	NM_059232.3	2072	klp-15	klp-15
chrI	2318094	2318355	301.778	-1	3.60412	147	Downstream (<1kb)	1	2318427	2318651	225	2	NM_001306393.1	296	mcm-4	mcm-4
chrI	12646880	12647316	175.6	-1	3.24477	218	Downstream (<1kb)	1	12647496	12652074	4579	2	NM_060800.5	4758	mcrs-1	mcrs-1
chrI	6053264	6053483	226.987	-1	3.14187	126	Downstream (<1kb)	1	6054951	6055002	52	2	NR_050159.2	1519	mir-4926	mir-4926
chrI	10372787	10373223	219.696	-1	3.15645	218	Downstream (<1kb)	1	10373558	10373859	302	2	NM_060316.3	636	ned-8	ned-8
chrI	16875	17129	442.621	-1	3.60412	144	Downstream (<1kb)	1	15103	16585	1483	1	NM_001306277.1	1773	nlp-40	nlp-40
chrI	3269117	3269367	390.757	-1	3.60412	116	Downstream (<1kb)	1	3267102	3268799	1698	1	NM_058733.6	2016	nol-58	nol-58
chrI	6094380	6094816	180.814	-1	3.23121	218	Downstream (<1kb)	1	6093346	6093991	646	1	NM_001129095.1	1035	oaz-1	oaz-1
chrI	2754644	2755143	1283.87	-1	3.60412	221	Downstream (<1kb)	1	2755818	2758204	2387	2	NM_058635.6	3061	plk-2	plk-2
chrI	2754644	2755193	129.509	-1	3.36705	426	Downstream (<1kb)	1	2755818	2758204	2387	2	NM_058635.6	3011	plk-2	plk-2
chrI	5372508	5372944	170.136	-1	3.25967	218	Downstream (<1kb)	1	5373409	5376317	2909	2	NM_182025.4	3373	pqn-44	pqn-44
chrI	12189287	12189597	513.563	-1	3.60412	127	Downstream (<1kb)	1	12189602	12190202	601	2	NM_001129028.1	605	R05D7.7	R05D7.7
chrI	7862158	7862617	1036.81	-1	3.60412	233	Downstream (<1kb)	1	7862913	7863523	611	2	NM_059772.4	906	R11A5.3	R11A5.3
chrI	8918731	8919074	827.343	-1	3.60412	173	Downstream (<1kb)	1	8917852	8918001	150	1	NR_050338.1	880	T08G11.9	T08G11.9
chrI	6164043	6164479	239.163	-1	3.60412	218	Downstream (<1kb)	1	6163380	6163599	220	1	NR_050166.1	664	T09B4.19	T09B4.19
chrI	9953119	9953555	126.35	-1	3.37737	218	Downstream (<1kb)	1	9953563	9955834	2272	2	NM_060230.4	2279	T24D1.2	T24D1.2
chrI	3317436	3317578	278.99	-1	3.60412	15	Downstream (<1kb)	1	3318055	3318575	521	2	NM_058741.3	997	trx-4	trx-4
chrI	12537606	12537930	494.518	-1	3.60412	161	Downstream (<1kb)	1	12538053	12538955	903	2	NM_060778.2	1025	W02D9.4	W02D9.4
chrI	13851902	13852011	232.448	-1	3.13087	76	Downstream (<1kb)	1	13852867	13852884	18	2	NR_050706.2	873	W04A8.8	W04A8.8
chrI	3367274	3367602	245.144	-1	3.60412	161	Downstream (<1kb)	1	3367768	3368550	783	2	NM_058749.4	948	W05F2.3	W05F2.3
chrI	3374201	3374637	146.787	-1	3.31772	218	Downstream (<1kb)	1	3377398	3377547	150	1	NR_050037.1	-2761	W05F2.9	W05F2.9
chrI	7238611	7239047	141.74	-1	3.33102	218	Downstream (<1kb)	1	7235408	7238599	3192	1	NM_059644.5	3204	wago-1	wago-1
chrI	318227	318570	350.798	-1	3.60412	173	Downstream (<1kb)	1	318825	320021	1197	2	NM_001306332.1	1451	xpo-2	xpo-2
chrI	2061264	2061700	126.195	-1	3.37797	218	Downstream (<1kb)	1	2061736	2063942	2207	2	NM_058521.4	2242	Y37E3.1	Y37E3.1
chrI	4273300	4273736	165.15	-1	3.27145	218	Downstream (<1kb)	1	4273914	4274742	829	2	NM_058944.2	1006	Y47D9A.4	Y47D9A.4
chrI	11969853	11970353	2565.27	-1	3.60412	243	Downstream (<1kb)	1	11971257	11971797	541	2	NM_001047241.1	1444	Y53C10A.15	Y53C10A.15
chrI	2869740	2870176	187.879	-1	3.21546	218	Downstream (<1kb)	1	2866540	2869254	2715	1	NM_058658.5	3201	Y71F9AL.10	Y71F9AL.10
chrI	2758530	2758898	836.004	-1	3.60412	202	Downstream (<1kb)	1	2758298	2758405	108	1	NR_049999.1	233	Y71F9B.20	Y71F9B.20
chrI	1413589	1414025	145.375	-1	3.32118	218	Downstream (<1kb)	1	1414068	1415793	1726	2	NM_058450.3	1768	Y92H12BR.2	Y92H12BR.2
chrI	4537144	4537580	356.457	-1	3.60412	218	Downstream (<1kb)	1	4537832	4539707	1876	2	NM_058984.3	2127	zig-9	zig-9
chrI	6089346	6089689	812.57	-1	3.60412	151	Downstream (<1kb)	1	6090306	6090857	552	2	NM_059355.4	1168	ZK484.6	ZK484.6
chrII	3554605	3555041	129.614	-1	3.3668	218	Downstream (<1kb)	2	3555763	3555783	21	2	NR_050969.1	742	21ur-14923	21ur-14923
chrII	6923827	6924186	970.102	-1	3.60412	172	Downstream (<1kb)	2	6923664	6923684	21	1	NR_051299.1	164	21ur-15020	21ur-15020
chrII	8889978	8890451	1758.6	-1	3.60412	245	Downstream (<1kb)	2	8891077	8891249	173	2	NR_051469.1	798	B0457.17	B0457.17
chrII	11333895	11334331	140.351	-1	3.33479	218	Downstream (<1kb)	2	11334507	11334591	85	2	NR_051696.1	260	B0491.11	B0491.11
chrII	2044287	2044429	261.956	-1	3.60412	93	Downstream (<1kb)	2	2044702	2045585	884	2	NM_061762.1	1156	bath-24	bath-24
chrII	3361437	3361873	221.066	-1	3.15381	218	Downstream (<1kb)	2	3360221	3361354	1134	1	NM_062117.1	1217	bath-27	bath-27
chrII	1916443	1916691	316.985	-1	3.60412	108	Downstream (<1kb)	2	1916798	1917952	1155	2	NM_061721.1	1261	bath-4	bath-4
chrII	11094513	11094758	359.024	-1	3.60412	114	Downstream (<1kb)	2	11095279	11095451	173	2	NR_101747.1	693	C09H10.19	C09H10.19
chrII	6975710	6976146	267.059	-1	3.60412	218	Downstream (<1kb)	2	6976810	6977367	558	2	NM_063031.1	1221	C15F1.8	C15F1.8
chrII	405590	406026	127.482	-1	3.37248	218	Downstream (<1kb)	2	408354	408403	50	1	NR_050804.1	-2328	C24H12.15	C24H12.15
chrII	3567553	3567733	308.049	-1	3.60412	157	Downstream (<1kb)	2	3568117	3569218	1102	2	NM_062179.2	1485	clec-127	clec-127
chrII	12799879	12800384	1910.79	-1	3.60412	227	Downstream (<1kb)	2	12788596	12796340	7745	2	NM_064320.3	-3540	cpt-1	cpt-1
chrII	2049345	2049781	200.583	-1	3.1921	218	Downstream (<1kb)	2	2050023	2051679	1657	2	NM_061765.1	1898	F07E5.4	F07E5.4
chrII	13030490	13030926	195.004	-1	3.20149	218	Downstream (<1kb)	2	13031073	13031212	140	2	NR_051819.1	286	F18A11.12	F18A11.12
chrII	40726	41162	154.181	-1	3.29878	218	Downstream (<1kb)	2	41527	41978	452	2	NM_001026941.1	816	F23F1.10	F23F1.10
chrII	6061459	6061895	154.967	-1	3.2963	218	Downstream (<1kb)	2	6061977	6067166	5190	2	NM_001348635.1	5271	H12I13.1	H12I13.1
chrII	11917537	11917830	313.89	-1	3.60412	187	Downstream (<1kb)	2	11916514	11917511	998	1	NM_064143.5	1024	hmg-12	hmg-12
chrII	5053678	5054114	123.745	-1	3.38531	218	Downstream (<1kb)	2	5054261	5055155	895	2	NM_062530.7	1041	ify-1	ify-1
chrII	4590710	4591146	182.401	-1	3.22849	218	Downstream (<1kb)	2	4591461	4595492	4032	2	NM_001313645.1	4346	ipla-1	ipla-1
chrII	10863254	10863638	867.012	-1	3.60412	194	Downstream (<1kb)	2	10857892	10860909	3018	2	NM_001083160.1	-2346	M106.3	M106.3
chrII	13339923	13340482	234.417	-1	3.12829	446	Downstream (<1kb)	2	13338282	13339882	1601	1	NM_064416.3	1642	mrpl-20	mrpl-20
chrII	13339923	13340433	650.641	-1	3.60412	247	Downstream (<1kb)	2	13338282	13339882	1601	1	NM_064416.3	1642	mrpl-20	mrpl-20
chrII	8713555	8713991	310.113	-1	3.60412	218	Downstream (<1kb)	2	8714151	8715008	858	2	NM_063453.3	1017	rab-21	rab-21
chrII	3087517	3087953	115.683	-1	3.41168	218	Downstream (<1kb)	2	3088474	3091296	2823	2	NM_062041.2	3343	srg-21	srg-21
chrII	4703093	4703366	267.309	-1	3.60412	105	Downstream (<1kb)	2	4702069	4703062	994	1	NM_062436.4	1025	unc-85	unc-85
chrII	3931838	3932274	166.325	-1	3.26881	218	Downstream (<1kb)	2	3932323	3933715	1393	2	NM_062296.5	1441	Y14H12B.2	Y14H12B.2
chrII	12102954	12103390	156.851	-1	3.29115	218	Downstream (<1kb)	2	12092689	12099916	7228	2	NM_064170.6	-3039	Y17G7B.17	Y17G7B.17
chrII	3062132	3062568	223.39	-1	3.14973	218	Downstream (<1kb)	2	3061169	3062035	867	1	NM_062036.5	964	Y25C1A.6	Y25C1A.6
chrII	14968358	14968620	390.486	-1	3.60412	109	Downstream (<1kb)	2	14968701	14969345	645	2	NM_064686.4	725	Y53F4B.3	Y53F4B.3
chrII	14255804	14256205	364.084	-1	3.60412	218	Downstream (<1kb)	2	14256610	14256879	270	2	NM_001306612.1	674	Y54G11A.19	Y54G11A.19
chrII	14256100	14256375	190.452	-1	3.20853	121	Downstream (<1kb)	2	14256610	14256879	270	2	NM_001306612.1	504	Y54G11A.19	Y54G11A.19
chrIII	8763079	8763447	989.272	-1	3.60412	187	Downstream (<1kb)	3	8757236	8761048	3813	2	NM_171216.4	-2032	aak-1	aak-1
chrIII	13639326	13639616	386.06	-1	3.60412	110	Downstream (<1kb)	3	13640221	13641688	1468	2	NM_067416.4	2072	acbp-5	acbp-5
chrIII	13464364	13464759	439.83	-1	3.60412	206	Downstream (<1kb)	3	13463558	13464339	782	1	NM_001268275.1	807	ant-1.1	ant-1.1
chrIII	9462434	9462870	140.215	-1	3.33559	218	Downstream (<1kb)	3	9463121	9465470	2350	2	NM_066682.4	2600	B0464.6	B0464.6
chrIII	9462639	9463075	115.514	-1	3.41235	218	Downstream (<1kb)	3	9463121	9465470	2350	2	NM_066682.4	2395	B0464.6	B0464.6
chrIII	7494186	7494622	185.344	-1	3.22211	218	Downstream (<1kb)	3	7494873	7495012	140	2	NR_052451.2	390	C07H6.17	C07H6.17
chrIII	7498389	7498825	118.861	-1	3.40019	218	Downstream (<1kb)	3	7498833	7499338	506	2	NM_066246.3	513	C07H6.9	C07H6.9
chrIII	3723671	3724107	219.2	-1	3.15806	218	Downstream (<1kb)	3	3724277	3724974	698	2	NM_001267949.1	867	C14B1.12	C14B1.12
chrIII	4172240	4172676	199.157	-1	3.1947	218	Downstream (<1kb)	3	4171340	4172065	726	1	NM_065432.4	901	C16C10.4	C16C10.4
chrIII	7823766	7824202	145.365	-1	3.32132	218	Downstream (<1kb)	3	7820111	7820166	56	2	NR_052476.1	-3601	C27D11.3	C27D11.3
chrIII	8451508	8451944	116.253	-1	3.4092	218	Downstream (<1kb)	3	8452081	8452207	127	2	NR_052521.1	263	C30C11.8	C30C11.8
chrIII	3534108	3534591	1599.76	-1	3.60412	258	Downstream (<1kb)	3	3533291	3533440	150	1	NR_052184.1	818	C54C6.8	C54C6.8
chrIII	6365829	6366265	137.624	-1	3.34275	218	Downstream (<1kb)	3	6366693	6367822	1130	2	NM_065990.4	1557	C56G2.15	C56G2.15
chrIII	10244510	10244620	227.274	-1	3.14061	96	Downstream (<1kb)	3	10245199	10248546	3348	2	NM_066867.4	3926	div-1	div-1
chrIII	8669939	8670375	119.187	-1	3.39892	218	Downstream (<1kb)	3	8659968	8667475	7508	2	NM_066508.1	-2465	dpy-19	dpy-19
chrIII	12880657	12881093	124.931	-1	3.38184	218	Downstream (<1kb)	3	12878658	12880461	1804	1	NR_149265.1	2000	enu-3.5	enu-3.5
chrIII	13318518	13318954	292.453	-1	3.60412	218	Downstream (<1kb)	3	13319265	13321892	2628	2	NM_001268266.1	2938	F53A2.11	F53A2.11
chrIII	4154818	4155254	151.083	-1	3.30628	218	Downstream (<1kb)	3	4153601	4154586	986	1	NM_065426.1	1218	glod-4	glod-4
chrIII	10811400	10811951	174.327	-1	3.24969	457	Downstream (<1kb)	3	10814376	10815128	753	1	NR_052717.1	-2425	K11D9.5	K11D9.5
chrIII	10811400	10811946	673.619	-1	3.60412	245	Downstream (<1kb)	3	10814376	10815128	753	1	NR_052717.1	-2430	K11D9.5	K11D9.5
chrIII	6958876	6959188	428.194	-1	3.60412	140	Downstream (<1kb)	3	6957273	6958192	920	1	NM_001346617.1	1604	let-711	let-711
chrIII	2031117	2031553	148.221	-1	3.31352	218	Downstream (<1kb)	3	2032515	2032590	76	2	NR_052121.1	1037	M01E10.5	M01E10.5
chrIII	6606071	6606507	160.785	-1	3.2805	218	Downstream (<1kb)	3	6606826	6608103	1278	2	NM_066056.5	1596	mdh-2	mdh-2
chrIII	12870786	12870939	214.522	-1	3.16544	43	Downstream (<1kb)	3	12871518	12874654	3137	2	NM_001129255.2	3715	mrg-1	mrg-1
chrIII	89283	89471	242.572	-1	3.60412	77	Downstream (<1kb)	3	87564	89152	1589	1	NM_064737.3	1720	mrpl-40	mrpl-40
chrIII	11750958	11751106	241.112	-1	3.60412	89	Downstream (<1kb)	3	11747049	11749976	2928	1	NM_067120.4	3910	mrt-2	mrt-2
chrIII	3112015	3112451	183.203	-1	3.22712	218	Downstream (<1kb)	3	3112852	3117005	4154	2	NM_001047419.3	4554	nipa-1	nipa-1
chrIII	7221124	7221556	137.309	-1	3.34341	380	Downstream (<1kb)	3	7220200	7221066	867	1	NM_001312954.1	925	R151.1	R151.1
chrIII	7221124	7221550	1001.29	-1	3.60412	181	Downstream (<1kb)	3	7220200	7221066	867	1	NM_001312954.1	925	R151.1	R151.1
chrIII	10746537	10746856	310.502	-1	3.60412	134	Downstream (<1kb)	3	10746890	10747726	837	2	NM_066968.5	870	ran-1	ran-1
chrIII	8128673	8129137	462.712	-1	3.60412	314	Downstream (<1kb)	3	8129591	8130219	629	2	NM_066373.5	1082	rpl-21	rpl-21
chrIII	7855578	7855689	234.475	-1	3.12808	32	Downstream (<1kb)	3	7855150	7855574	425	1	NM_066301.5	429	rpl-35	rpl-35
chrIII	7571753	7572019	263.491	-1	3.60412	143	Downstream (<1kb)	3	7572145	7572815	671	2	NM_066259.5	796	rpl-9	rpl-9
chrIII	12686423	12686859	122.162	-1	3.3897	218	Downstream (<1kb)	3	12687017	12687906	890	2	NM_067248.4	1047	rsp-3	rsp-3
chrIII	11830858	11831045	203.775	-1	3.1863	75	Downstream (<1kb)	3	11829955	11830728	774	1	NM_001268214.1	904	rsp-8	rsp-8
chrIII	11831007	11831443	141.023	-1	3.33345	218	Downstream (<1kb)	3	11829955	11830728	774	1	NM_001268214.1	1053	rsp-8	rsp-8
chrIII	5375107	5375539	1406.68	-1	3.60412	223	Downstream (<1kb)	3	5369183	5371271	2089	2	NM_065746.3	-3837	szy-2	szy-2
chrIII	13561286	13561588	656.581	-1	3.60412	162	Downstream (<1kb)	3	13561924	13563036	1113	2	NM_067402.3	1448	T05D4.2	T05D4.2
chrIII	7377086	7377449	652.968	-1	3.60412	202	Downstream (<1kb)	3	7378078	7379045	968	2	NM_066231.3	1596	T20B12.7	T20B12.7
chrIII	7377379	7377613	274.994	-1	3.60412	110	Downstream (<1kb)	3	7378078	7379045	968	2	NM_066231.3	1432	T20B12.7	T20B12.7
chrIII	5151573	5151846	351.05	-1	3.60412	147	Downstream (<1kb)	3	5152041	5153127	1087	2	NM_065689.3	1281	tag-262	tag-262
chrIII	2811328	2811764	144.06	-1	3.32394	218	Downstream (<1kb)	3	2812322	2814936	2615	2	NM_065222.4	3172	tufm-1	tufm-1
chrIII	6140722	6141210	1118.3	-1	3.60412	280	Downstream (<1kb)	3	6142123	6144321	2199	2	NM_001047417.2	3111	wht-7	wht-7
chrIII	1616599	1617016	266.394	-1	3.60412	267	Downstream (<1kb)	3	1617375	1618922	1548	2	NM_065027.6	1906	Y22D7AL.10	Y22D7AL.10
chrIII	1603768	1604204	139.427	-1	3.33866	218	Downstream (<1kb)	3	1604580	1604664	85	2	NR_052091.1	460	Y22D7AL.17	Y22D7AL.17
chrIII	1877297	1877411	293.004	-1	3.60412	25	Downstream (<1kb)	3	1878262	1878315	54	2	NR_052112.1	904	Y39A3CR.10	Y39A3CR.10
chrIII	11256782	11257218	117.71	-1	3.40352	218	Downstream (<1kb)	3	11255847	11256605	759	1	NM_001268187.1	936	Y47D3A.32	Y47D3A.32
chrIII	3317661	3318097	117.431	-1	3.40455	218	Downstream (<1kb)	3	3318785	3321245	2461	2	NM_065289.4	3148	Y53G8AR.9	Y53G8AR.9
chrIII	11949578	11949780	351	-1	3.60412	123	Downstream (<1kb)	3	11934166	11947009	12844	2	NM_067156.4	-2570	Y56A3A.7	Y56A3A.7
chrIII	889064	889271	339.024	-1	3.60412	119	Downstream (<1kb)	3	882140	886766	4627	2	NM_171079.7	-2299	zer-1	zer-1
chrIII	889166	889602	123.369	-1	3.38614	218	Downstream (<1kb)	3	882140	886766	4627	2	NM_171079.7	-2401	zer-1	zer-1
chrIII	7101941	7102219	290.241	-1	3.60412	150	Downstream (<1kb)	3	7100482	7101925	1444	1	NM_001027826.1	1460	ZK418.11	ZK418.11
chrIII	9868232	9868390	215.911	-1	3.16326	99	Downstream (<1kb)	3	9867885	9868012	128	1	NR_052651.1	348	ZK757.7	ZK757.7
chrIV	10425114	10425527	1058.77	-1	3.60412	212	Downstream (<1kb)	4	10425884	10425904	21	2	NR_056534.1	377	21ur-11886	21ur-11886
chrIV	12268678	12268795	154.037	-1	3.29922	82	Downstream (<1kb)	4	12268648	12268668	21	1	NR_056796.1	31	21ur-13227	21ur-13227
chrIV	14525628	14525865	212.63	-1	3.16977	116	Downstream (<1kb)	4	14526061	14526081	21	2	NR_059791.1	216	21ur-15698	21ur-15698
chrIV	16684241	16684677	163.042	-1	3.27516	218	Downstream (<1kb)	4	16684683	16684703	21	2	NR_067250.1	26	21ur-2860	21ur-2860
chrIV	6529914	6530164	402.91	-1	3.60412	112	Downstream (<1kb)	4	6530722	6530742	21	2	NR_055849.1	578	21ur-6672	21ur-6672
chrIV	8174343	8174575	348.102	-1	3.60412	121	Downstream (<1kb)	4	8175041	8175118	78	2	NR_056292.1	543	C07G1.10	C07G1.10
chrIV	6793268	6793388	146.734	-1	3.31785	103	Downstream (<1kb)	4	6792974	6793200	227	1	NR_101930.1	295	C17H12.36	C17H12.36
chrIV	8061565	8061681	132.036	-1	3.35851	105	Downstream (<1kb)	4	8061416	8061506	91	1	NR_056277.1	150	C18F3.9	C18F3.9
chrIV	13206413	13206750	535.881	-1	3.60412	200	Downstream (<1kb)	4	13207468	13208269	802	2	NM_001268783.1	1519	C48D1.9	C48D1.9
chrIV	8923409	8923785	847.443	-1	3.60412	163	Downstream (<1kb)	4	8922150	8922900	751	1	NM_001276830.1	1260	D1046.16	D1046.16
chrIV	1202010	1202446	151.962	-1	3.30413	218	Downstream (<1kb)	4	1202697	1204961	2265	2	NM_067651.6	2515	dsl-2	dsl-2
chrIV	12621790	12622020	244.406	-1	3.60412	117	Downstream (<1kb)	4	12606104	12614719	8616	2	NM_070016.3	-7072	efa-6	efa-6
chrIV	11145752	11146059	186.666	-1	3.21897	201	Downstream (<1kb)	4	11146193	11147242	1050	2	NM_069685.3	1183	F01G4.5	F01G4.5
chrIV	11377502	11377745	275.39	-1	3.60412	108	Downstream (<1kb)	4	11378174	11379348	1175	2	NM_069745.1	1603	fbxb-76	fbxb-76
chrIV	4467806	4468331	1178.11	-1	3.60412	307	Downstream (<1kb)	4	4468918	4469841	924	2	NM_001129318.2	1510	M01H9.3	M01H9.3
chrIV	829721	830087	716.636	-1	3.60412	194	Downstream (<1kb)	4	830391	830788	398	2	NM_001307534.1	701	madf-1	madf-1
chrIV	829994	830363	311.571	-1	3.60412	122	Downstream (<1kb)	4	830391	830788	398	2	NM_001307534.1	425	madf-1	madf-1
chrIV	4658564	4659000	152.15	-1	3.30341	218	Downstream (<1kb)	4	4659123	4659517	395	2	NM_068207.2	517	mrps-21	mrps-21
chrIV	11820810	11820920	160.944	-1	3.28005	79	Downstream (<1kb)	4	11820991	11821418	428	2	NM_001307158.1	498	par-5	par-5
chrIV	4047633	4048069	176.783	-1	3.2408	218	Downstream (<1kb)	4	4048123	4049435	1313	2	NM_068065.6	1366	pcn-1	pcn-1
chrIV	8188597	8189033	120.14	-1	3.39568	218	Downstream (<1kb)	4	8184710	8188435	3726	1	NM_001026141.3	3888	pct-1	pct-1
chrIV	8403632	8404068	131.396	-1	3.36103	218	Downstream (<1kb)	4	8405022	8406611	1590	2	NM_069029.1	2543	sdz-25	sdz-25
chrIV	5089846	5090282	211.069	-1	3.17387	218	Downstream (<1kb)	4	5090578	5091033	456	2	NM_068320.3	751	snpn-1	snpn-1
chrIV	379701	379885	350.308	-1	3.60412	81	Downstream (<1kb)	4	380018	383179	3162	2	NM_067512.5	3294	spl-1	spl-1
chrIV	7389791	7390038	379.246	-1	3.60412	128	Downstream (<1kb)	4	7390275	7390419	145	2	NR_056177.1	381	T12B3.8	T12B3.8
chrIV	10766080	10766446	959.069	-1	3.60412	182	Downstream (<1kb)	4	10765441	10765803	363	1	NM_001083245.1	640	T25B9.12	T25B9.12
chrIV	7043307	7043743	172.413	-1	3.25487	218	Downstream (<1kb)	4	7044163	7044602	440	2	NM_001026136.3	859	tin-9.1	tin-9.1
chrIV	4441835	4442271	186.994	-1	3.21722	218	Downstream (<1kb)	4	4442626	4442985	360	2	NM_001307698.1	714	wapl-1	wapl-1
chrIV	4442044	4442480	138.473	-1	3.3413	218	Downstream (<1kb)	4	4442626	4442985	360	2	NM_001307698.1	505	wapl-1	wapl-1
chrIV	8010485	8010925	1196.69	-1	3.60412	215	Downstream (<1kb)	4	8009466	8009675	210	1	NR_056268.1	1020	Y42H9B.9	Y42H9B.9
chrIV	2893419	2893861	1078.69	-1	3.60412	218	Downstream (<1kb)	4	2894170	2894708	539	2	NM_067867.1	847	Y54G2A.19	Y54G2A.19
chrIV	3009197	3009516	245.185	-1	3.60412	48	Downstream (<1kb)	4	3009639	3009772	134	2	NM_001307332.1	256	Y54G2A.28	Y54G2A.28
chrIV	984043	984479	116.309	-1	3.40909	218	Downstream (<1kb)	4	985684	985826	143	2	NR_101882.1	1347	Y55F3AM.23	Y55F3AM.23
chrIV	16502403	16502757	792.75	-1	3.60412	172	Downstream (<1kb)	4	16503453	16504237	785	2	NR_131671.1	1480	zip-7	zip-7
chrIV	16503103	16503413	433.641	-1	3.60412	151	Downstream (<1kb)	4	16503453	16504237	785	2	NR_131671.1	824	zip-7	zip-7
chrV	10246592	10247028	121.09	-1	3.39346	218	Downstream (<1kb)	5	10247117	10247257	141	2	NR_069264.1	229	C12D8.25	C12D8.25
chrV	7217168	7217604	166.391	-1	3.26866	218	Downstream (<1kb)	5	7217677	7218989	1313	2	NM_072428.3	1385	C13F10.5	C13F10.5
chrV	13309812	13310248	153.347	-1	3.30052	218	Downstream (<1kb)	5	13308950	13309423	474	1	NM_073896.3	863	C50B6.1	C50B6.1
chrV	1875472	1875908	220.829	-1	3.15503	218	Downstream (<1kb)	5	1872252	1875174	2923	1	NM_071121.4	3221	cct-7	cct-7
chrV	4063578	4064014	183.593	-1	3.22591	218	Downstream (<1kb)	5	4064168	4066210	2043	2	NR_134548.1	2196	D1065.6	D1065.6
chrV	9382557	9382940	951.405	-1	3.60412	182	Downstream (<1kb)	5	9383831	9383973	143	2	NR_069185.1	1033	E02C12.15	E02C12.15
chrV	13006645	13007081	116.084	-1	3.40976	218	Downstream (<1kb)	5	13007121	13008918	1798	2	NM_001269544.1	1837	F15B9.10	F15B9.10
chrV	1773246	1773652	521.153	-1	3.60412	241	Downstream (<1kb)	5	1773921	1774918	998	2	NM_071101.6	1266	F36H9.7	F36H9.7
chrV	18081799	18082100	538.084	-1	3.60412	157	Downstream (<1kb)	5	18082458	18083445	988	2	NM_075129.3	1345	fbxa-106	fbxa-106
chrV	17656675	17656920	447.657	-1	3.60412	105	Downstream (<1kb)	5	17656951	17658163	1213	2	NM_075067.2	1243	fbxa-108	fbxa-108
chrV	19774944	19775380	224.685	-1	3.14623	218	Downstream (<1kb)	5	19776080	19777174	1095	2	NM_075431.2	1794	fbxa-118	fbxa-118
chrV	689906	690342	180.098	-1	3.23308	218	Downstream (<1kb)	5	687715	689882	2168	1	NM_070894.4	2192	H25P19.1	H25P19.1
chrV	10003280	10003716	203.345	-1	3.18743	218	Downstream (<1kb)	5	10004084	10004308	225	2	NR_069244.1	592	K08H10.13	K08H10.13
chrV	4758690	4759237	673.681	-1	3.60412	334	Downstream (<1kb)	5	4759370	4760334	965	2	NR_102018.1	1097	linc-65	linc-65
chrV	19770839	19771275	143.499	-1	3.32545	218	Downstream (<1kb)	5	19771523	19771724	202	2	NM_001269957.1	449	M162.15	M162.15
chrV	8415094	8415520	422.058	-1	3.60412	214	Downstream (<1kb)	5	8414094	8414940	847	1	NM_072771.5	1001	pos-1	pos-1
chrV	4809795	4810231	189.633	-1	3.21103	218	Downstream (<1kb)	5	4802920	4805939	3020	2	NM_001028895.3	-3857	R02F11.3	R02F11.3
chrV	12320046	12320482	150.575	-1	3.30799	218	Downstream (<1kb)	5	12318627	12319995	1369	1	NM_073689.6	1420	R04F11.2	R04F11.2
chrV	3585104	3585322	228.136	-1	3.13872	116	Downstream (<1kb)	5	3585369	3585557	189	2	NM_001322540.1	235	rpl-11.1	rpl-11.1
chrV	7775687	7775797	121.304	-1	3.39299	3	Downstream (<1kb)	5	7775819	7776076	258	2	NM_072605.4	279	rpl-39	rpl-39
chrV	6783197	6783418	276.888	-1	3.60412	130	Downstream (<1kb)	5	6783653	6784902	1250	2	NM_072316.4	1484	spn-4	spn-4
chrV	15392249	15392609	316.117	-1	3.60412	172	Downstream (<1kb)	5	15393205	15394950	1746	2	NM_074423.4	2341	T06E6.1	T06E6.1
chrV	4891660	4891866	223.4	-1	3.14953	94	Downstream (<1kb)	5	4890458	4891238	781	1	NM_071909.5	1203	T19H12.2	T19H12.2
chrV	123898	124334	130.82	-1	3.36342	218	Downstream (<1kb)	5	124378	124665	288	2	NM_001313282.1	331	W03F9.1	W03F9.1
chrV	14816512	14816707	238.069	-1	3.60412	79	Downstream (<1kb)	5	14817213	14817360	148	2	NR_069998.1	653	W06A7.9	W06A7.9
chrV	18549338	18549774	165.832	-1	3.27021	218	Downstream (<1kb)	5	18550052	18553846	3795	2	NM_075226.5	4072	Y51A2D.8	Y51A2D.8
chrV	7730525	7730961	131.302	-1	3.36166	218	Downstream (<1kb)	5	7728947	7729422	476	1	NM_171482.4	1579	Y97E10C.1	Y97E10C.1
chrX	13665355	13665791	173.154	-1	3.2531	218	Downstream (<1kb)	6	13664596	13665130	535	1	NM_001029183.3	760	C04A11.5	C04A11.5
chrX	12457983	12458419	132.267	-1	3.358	218	Downstream (<1kb)	6	12454765	12457637	2873	1	NM_077687.3	3219	T18D3.1	T18D3.1
chrI	8741965	8742401	115.271	-1	3.41324	218	Downstream (1-2kb)	1	8743849	8746925	3077	2	NM_059965.1	4524	C36B1.9	C36B1.9
chrI	3157440	3157876	168.657	-1	3.26411	218	Downstream (1-2kb)	1	3159283	3159494	212	2	NR_101535.1	1618	K09H9.11	K09H9.11
chrI	7086494	7086888	730.644	-1	3.60412	208	Downstream (1-2kb)	1	7088190	7090057	1868	2	NM_001026234.4	3169	nars-1	nars-1
chrI	12601579	12602015	136.047	-1	3.34785	218	Downstream (1-2kb)	1	12603885	12606247	2363	2	NM_060791.3	4232	T07D10.1	T07D10.1
chrI	6858253	6858426	331.695	-1	3.60412	93	Downstream (1-2kb)	1	6860585	6860660	76	1	NR_050224.1	-2159	T21G5.10	T21G5.10
chrI	6002954	6003361	1445.55	-1	3.60412	192	Downstream (1-2kb)	1	5993301	6000774	7474	2	NM_059333.3	-2181	unc-94	unc-94
chrI	10106077	10106513	213.405	-1	3.16801	218	Downstream (1-2kb)	1	10107805	10109000	1196	2	NM_060264.3	2487	Y106G6D.1	Y106G6D.1
chrI	2980376	2980696	823.479	-1	3.60412	164	Downstream (1-2kb)	1	2981735	2983072	1338	2	NM_001083156.1	2376	Y71F9AR.4	Y71F9AR.4
chrII	1927573	1927766	264.045	-1	3.60412	94	Downstream (1-2kb)	2	1926470	1927262	793	1	NM_061727.4	1104	F52C6.2	F52C6.2
chrII	1366348	1366784	140.205	-1	3.33573	218	Downstream (1-2kb)	2	1368090	1368299	210	2	NM_061555.1	1515	F54D12.4	F54D12.4
chrII	12923308	12923418	122.224	-1	3.38946	25	Downstream (1-2kb)	2	12925304	12925602	299	2	NM_064352.1	2184	F58G1.8	F58G1.8
chrII	6060354	6060790	174.714	-1	3.24806	218	Downstream (1-2kb)	2	6055155	6055985	831	2	NM_062809.3	-4370	R12C12.7	R12C12.7
chrII	10388172	10388312	279.786	-1	3.60412	79	Downstream (1-2kb)	2	10389765	10389975	211	2	NR_051600.1	1663	T09F3.6	T09F3.6
chrII	10388239	10388675	123.656	-1	3.38543	218	Downstream (1-2kb)	2	10389765	10389975	211	2	NR_051600.1	1300	T09F3.6	T09F3.6
chrII	14247178	14247682	1948.35	-1	3.60412	234	Downstream (1-2kb)	2	14249642	14249789	148	2	NR_051896.1	2107	Y48B6A.23	Y48B6A.23
chrIII	5688560	5688996	220.435	-1	3.15544	218	Downstream (1-2kb)	3	5690229	5692706	2478	2	NM_065823.4	3710	abi-1	abi-1
chrIII	1900136	1900572	147.57	-1	3.3159	218	Downstream (1-2kb)	3	1904456	1904510	55	1	NR_052114.1	-3884	B0524.8	B0524.8
chrIII	1900358	1900794	142.896	-1	3.32709	218	Downstream (1-2kb)	3	1904456	1904510	55	1	NR_052114.1	-3662	B0524.8	B0524.8
chrIII	8105234	8105362	296.005	-1	3.60412	47	Downstream (1-2kb)	3	8106652	8106737	86	2	NR_052489.1	1375	C14B9.14	C14B9.14
chrIII	185301	185481	261.932	-1	3.60412	87	Downstream (1-2kb)	3	183345	184864	1520	1	NM_064770.4	1957	F40G9.5	F40G9.5
chrIII	4470881	4471052	335.745	-1	3.60412	87	Downstream (1-2kb)	3	4469150	4470728	1579	1	NM_065507.6	1732	F56F3.4	F56F3.4
chrIII	6871359	6871795	176.917	-1	3.24063	218	Downstream (1-2kb)	3	6870336	6871125	790	1	NM_001027489.2	1024	K04C2.8	K04C2.8
chrIII	10720159	10720595	183.119	-1	3.22746	218	Downstream (1-2kb)	3	10718341	10719485	1145	1	NR_101848.1	1819	linc-105	linc-105
chrIII	10721005	10721441	141.965	-1	3.33048	218	Downstream (1-2kb)	3	10718341	10719485	1145	1	NR_101848.1	2665	linc-105	linc-105
chrIII	3040726	3041217	1336.41	-1	3.60412	196	Downstream (1-2kb)	3	3035541	3037543	2003	2	NR_101798.1	-3184	linc-143	linc-143
chrIII	2030903	2031037	183.886	-1	3.22557	99	Downstream (1-2kb)	3	2032515	2032590	76	2	NR_052121.1	1553	M01E10.5	M01E10.5
chrIII	12869600	12870036	130.861	-1	3.36305	218	Downstream (1-2kb)	3	12871518	12874654	3137	2	NM_001129255.2	4618	mrg-1	mrg-1
chrIII	8370189	8370625	189.395	-1	3.21157	218	Downstream (1-2kb)	3	8371944	8372080	137	2	NR_052516.1	1455	R05D3.13	R05D3.13
chrIII	11353459	11353895	140.424	-1	3.33452	218	Downstream (1-2kb)	3	11353308	11353393	86	1	NR_052732.1	152	T28D6.11	T28D6.11
chrIII	12670158	12670330	218.107	-1	3.15987	93	Downstream (1-2kb)	3	12671538	12673415	1878	2	NM_067246.3	3085	taf-7.2	taf-7.2
chrIII	12527954	12528390	121.625	-1	3.39205	218	Downstream (1-2kb)	3	12530374	12532291	1918	2	NM_001027648.1	3901	Y111B2A.27	Y111B2A.27
chrIII	1743073	1743509	192.034	-1	3.2062	218	Downstream (1-2kb)	3	1744641	1744693	53	2	NR_052098.1	1184	Y46E12A.11	Y46E12A.11
chrIII	11114997	11115433	116.225	-1	3.40931	218	Downstream (1-2kb)	3	11118361	11118484	124	1	NR_101853.1	-2928	Y48A6C.10	Y48A6C.10
chrIV	4727877	4728303	582.593	-1	3.60412	363	Downstream (1-2kb)	4	4729708	4729728	21	2	NR_053132.1	1425	21ur-15541	21ur-15541
chrIV	4727877	4728303	983.995	-1	3.60412	163	Downstream (1-2kb)	4	4729708	4729728	21	2	NR_053132.1	1425	21ur-15541	21ur-15541
chrIV	7800267	7800703	118.264	-1	3.40203	218	Downstream (1-2kb)	4	7801916	7803281	1366	2	NM_068892.3	2578	C33H5.16	C33H5.16
chrIV	4257853	4258289	119.42	-1	3.398	218	Downstream (1-2kb)	4	4259737	4260391	655	2	NR_101907.1	2102	linc-114	linc-114
chrIV	3031699	3032135	188.097	-1	3.21458	218	Downstream (1-2kb)	4	3023628	3028932	5305	2	NM_067881.4	-2768	ndnf-1	ndnf-1
chrIV	13884435	13884871	140.275	-1	3.33506	218	Downstream (1-2kb)	4	13883970	13884044	75	1	NM_001268837.1	466	thoc-7	thoc-7
chrV	3163104	3163540	195.401	-1	3.20058	218	Downstream (1-2kb)	5	3164718	3165515	798	2	NM_071470.1	1975	C36C5.14	C36C5.14
chrV	17655275	17655599	478.134	-1	3.60412	138	Downstream (1-2kb)	5	17656951	17658163	1213	2	NM_075067.2	2564	fbxa-108	fbxa-108
chrV	10732712	10733033	505.266	-1	3.60412	190	Downstream (1-2kb)	5	10734141	10736667	2527	2	NM_073335.4	3634	mre-11	mre-11
chrV	4891344	4891607	281.176	-1	3.60412	202	Downstream (1-2kb)	5	4890458	4891238	781	1	NM_071909.5	887	T19H12.2	T19H12.2
chrV	17859328	17859924	1310.57	-1	3.60412	360	Downstream (1-2kb)	5	17846187	17855986	9800	2	NM_075105.3	-3343	tcc-1	tcc-1
chrX	1379412	1379848	117.266	-1	3.40489	218	Downstream (1-2kb)	6	1381375	1381665	291	2	NM_001038463.1	1817	F56C3.10	F56C3.10
chrI	4747476	4747695	359.273	-1	3.60412	99	Downstream (2-3kb)	1	4746970	4747116	147	1	NR_050085.1	507	C10H11.14	C10H11.14
chrI	3784448	3784858	1236.15	-1	3.60412	201	Downstream (2-3kb)	1	3783942	3784175	234	1	NM_058817.4	507	C32E8.4	C32E8.4
chrI	3484549	3484985	163.556	-1	3.27423	218	Downstream (2-3kb)	1	3482030	3484365	2336	1	NM_058767.6	2520	crn-1	crn-1
chrI	6835775	6836036	414.352	-1	3.60412	131	Downstream (2-3kb)	1	6835506	6835631	126	1	NR_101572.1	270	K02F2.11	K02F2.11
chrI	8044450	8044859	1596.03	-1	3.60412	177	Downstream (2-3kb)	1	8043760	8044157	398	1	NM_001136309.1	691	K04G2.12	K04G2.12
chrI	3742594	3743030	229.329	-1	3.1364	218	Downstream (2-3kb)	1	3741468	3742528	1061	1	NM_058809.5	1127	sld-2	sld-2
chrII	3448842	3449091	426.142	-1	3.60412	137	Downstream (2-3kb)	2	3448206	3448739	534	1	NM_001267148.1	637	C16C8.21	C16C8.21
chrII	3448960	3449396	114.838	-1	3.41436	218	Downstream (2-3kb)	2	3448206	3448739	534	1	NM_001267148.1	755	C16C8.21	C16C8.21
chrII	11784993	11785429	125.517	-1	3.38015	218	Downstream (2-3kb)	2	11782237	11782477	241	2	NM_001267386.1	-2517	F43G6.16	F43G6.16
chrII	10852918	10853280	1016.17	-1	3.60412	161	Downstream (2-3kb)	2	10844530	10849999	5470	2	NM_063932.4	-2920	M106.2	M106.2
chrIII	8103858	8104294	141.205	-1	3.33291	218	Downstream (2-3kb)	3	8106652	8106737	86	2	NR_052489.1	2443	C14B9.14	C14B9.14
chrIII	9911105	9911454	821.323	-1	3.60412	178	Downstream (2-3kb)	3	9910758	9910903	146	1	NR_052657.1	348	F40F12.11	F40F12.11
chrIII	10957314	10957750	136.407	-1	3.34668	218	Downstream (2-3kb)	3	10951326	10953505	2180	2	NM_067004.5	-3810	zig-5	zig-5
chrIV	13855492	13855928	130.947	-1	3.3628	218	Downstream (2-3kb)	4	13858387	13858407	21	1	NR_057612.1	-2459	21ur-1467	21ur-1467
chrIV	16845392	16845688	148.191	-1	3.31366	130	Downstream (2-3kb)	4	16842656	16842942	287	2	NM_001268974.1	-2451	Y116A8A.150	Y116A8A.150
chrIV	10944706	10945142	181.526	-1	3.22985	218	Downstream (2-3kb)	4	10947269	10948736	1468	2	NM_069637.6	3594	Y69E1A.1	Y69E1A.1
chrV	8223333	8223769	128.298	-1	3.37027	218	Downstream (2-3kb)	5	8222779	8222973	195	1	NR_003476.1	555	K07C11.12	K07C11.12
chrI	3788829	3789009	143.469	-1	3.32572	78	Exon (NM_001025846.3/rpl-13, exon 4 of 4)	1	3788042	3788862	821	1	NR_136367.1	788	rpl-13	rpl-13
chrI	6781560	6781996	202.224	-1	3.18968	218	Exon (NM_001025856.3/cye-1, exon 3 of 8)	1	6780821	6783880	3060	1	NM_001025857.2	740	cye-1	cye-1
chrI	7585133	7585468	275.054	-1	3.60412	183	Exon (NM_001025904.1/D2030.12, exon 3 of 4)	1	7584004	7585298	1295	1	NM_001025904.1	1130	D2030.12	D2030.12
chrIII	4491202	4491552	244.257	-1	3.60412	159	Exon (NM_001025988.5/cpg-1, exon 4 of 4)	3	4489363	4491262	1900	1	NM_001025989.3	1840	cpg-1	cpg-1
chrIII	3868216	3868604	143.817	-1	3.32476	162	Exon (NM_001026083.4/rpl-3, exon 1 of 4)	3	3867865	3869470	1606	1	NR_002368.3	352	rpl-3	rpl-3
chrIII	3869039	3869753	422.619	-1	3.60412	400	Exon (NM_001026083.4/rpl-3, exon 3 of 4)	3	3867865	3869470	1606	1	NR_002368.3	1175	rpl-3	rpl-3
chrIII	3869039	3869753	220.011	-1	3.15584	601	Exon (NM_001026083.4/rpl-3, exon 3 of 4)	3	3867865	3869470	1606	1	NR_002368.3	1175	rpl-3	rpl-3
chrIV	9739072	9739280	189.515	-1	3.21121	109	Exon (NM_001026164.1/C28D4.10, exon 3 of 3)	4	9738900	9739220	321	1	NM_001306955.1	173	C28D4.10	C28D4.10
chrI	11275223	11275659	139.832	-1	3.33719	218	Exon (NM_001026282.1/F36D1.9, exon 2 of 4)	1	11274989	11276330	1342	2	NM_001026282.1	671	F36D1.9	F36D1.9
chrI	10521128	10521564	128.485	-1	3.3699	218	Exon (NM_001026351.1/F59C6.12, exon 3 of 5)	1	10520871	10521964	1094	1	NM_001026351.1	258	F59C6.12	F59C6.12
chrI	12654344	12654780	152.783	-1	3.30197	218	Exon (NM_001026355.3/atp-1, exon 5 of 5)	1	12655449	12655970	522	2	NM_060802.1	1190	T26E3.7	T26E3.7
chrI	12513681	12514117	136.153	-1	3.34746	218	Exon (NM_001026397.2/K11D2.5, exon 2 of 9)	1	12513519	12518456	4938	1	NM_001026397.2	163	K11D2.5	K11D2.5
chrI	5567426	5567862	129.01	-1	3.36866	218	Exon (NM_001026404.5/pqn-52, exon 4 of 10)	1	5566492	5570077	3586	2	NM_001026404.5	2215	pqn-52	pqn-52
chrI	7058801	7059237	146.548	-1	3.31883	218	Exon (NM_001026475.3/plin-1, exon 7 of 7)	1	7057208	7059295	2088	1	NM_001129054.2	1594	plin-1	plin-1
chrI	3562187	3562623	132.502	-1	3.35762	218	Exon (NM_001026594.3/Y47G6A.22, exon 5 of 6)	1	3559994	3562844	2851	2	NM_001026594.3	221	Y47G6A.22	Y47G6A.22
chrI	3603769	3604156	1341.1	-1	3.60412	180	Exon (NM_001026596.1/Y47G6A.31, exon 3 of 3)	1	3603343	3604427	1085	1	NM_001026596.1	427	Y47G6A.31	Y47G6A.31
chrI	3161409	3161845	119.31	-1	3.39835	218	Exon (NM_001026622.1/vbh-1, exon 4 of 7)	1	3159764	3162135	2372	2	NM_001026622.1	290	vbh-1	vbh-1
chrII	7001421	7001857	239.958	-1	3.60412	218	Exon (NM_001026870.5/unc-104, exon 5 of 23)	2	7003260	7003355	96	2	NR_051308.1	1498	C52E12.8	C52E12.8
chrII	8670816	8671252	122.105	-1	3.39005	218	Exon (NM_001026884.2/hgap-2, exon 5 of 13)	2	8669353	8674949	5597	2	NM_001026884.2	3697	hgap-2	hgap-2
chrII	11864610	11864756	202.898	-1	3.18874	77	Exon (NM_001027080.2/K12D12.4, exon 7 of 9)	2	11865130	11865187	58	2	NR_131423.1	431	mir-5594	mir-5594
chrIII	6703218	6703654	129.251	-1	3.36767	218	Exon (NM_001027397.2/rbf-1, exon 18 of 19)	3	6705815	6707198	1384	1	NM_066068.1	-2161	F37A4.6	F37A4.6
chrIII	8793390	8793657	567.151	-1	3.60412	129	Exon (NM_001027439.1/zfp-1, exon 4 of 6)	3	8792847	8806274	13428	1	NR_136383.1	544	zfp-1	zfp-1
chrIII	10810602	10811205	259.719	-1	3.60412	369	Exon (NM_001027506.2/klp-7, exon 7 of 7)	3	10808346	10810750	2405	1	NM_001027507.2	2257	klp-7	klp-7
chrIII	1956276	1956712	129.246	-1	3.36779	218	Exon (NM_001027565.3/mboa-6, exon 4 of 6)	3	1952135	1957843	5709	2	NM_001027565.3	1131	mboa-6	mboa-6
chrIII	12819143	12819579	148.236	-1	3.31338	218	Exon (NM_001027662.1/Y37D8A.25, exon 2 of 3)	3	12818724	12820232	1509	2	NM_001027662.1	653	Y37D8A.25	Y37D8A.25
chrIII	1879485	1879921	144.441	-1	3.32339	218	Exon (NM_001027676.3/smi-1, exon 3 of 5)	3	1879319	1880388	1070	1	NM_001027677.3	167	smi-1	smi-1
chrIII	13302559	13302995	116.986	-1	3.40626	218	Exon (NM_001027701.2/Y43F4B.5, exon 6 of 6)	3	13303339	13303413	75	2	NR_003437.1	418	Y43F4B.11	Y43F4B.11
chrIII	3289563	3289999	223.051	-1	3.15076	218	Exon (NM_001027732.3/Y53G8AR.7, exon 11 of 11)	3	3286699	3287396	698	1	NM_001027733.1	2865	Y53G8AR.7	Y53G8AR.7
chrIII	1419567	1419998	414.143	-1	3.60412	196	Exon (NM_001027795.4/Y82E9BR.3, exon 2 of 2)	3	1419217	1419636	420	1	NM_001027795.4	351	Y82E9BR.3	Y82E9BR.3
chrIII	1419567	1420000	170.253	-1	3.2592	399	Exon (NM_001027795.4/Y82E9BR.3, exon 2 of 2)	3	1419217	1419636	420	1	NM_001027795.4	351	Y82E9BR.3	Y82E9BR.3
chrIII	9556633	9557069	272.005	-1	3.60412	218	Exon (NM_001027811.1/ZK1098.11, exon 1 of 2)	3	9556601	9557375	775	1	NM_001027811.1	33	ZK1098.11	ZK1098.11
chrIV	9998500	9998864	949.563	-1	3.60412	185	Exon (NM_001027902.2/pyp-1, exon 5 of 5)	4	9995724	9998925	3202	2	NM_001027902.2	61	pyp-1	pyp-1
chrIV	13348020	13348456	164.922	-1	3.27223	218	Exon (NM_001028239.1/W02A2.9, exon 2 of 2)	4	13347687	13348575	889	1	NM_001028239.1	334	W02A2.9	W02A2.9
chrIV	2309763	2310199	115.419	-1	3.41257	218	Exon (NM_001028280.3/vha-11, exon 2 of 7)	4	2304446	2306540	2095	2	NM_067785.1	-3224	mksr-2	mksr-2
chrV	9927366	9927802	273.458	-1	3.60412	218	Exon (NM_001028556.4/C50H2.13, exon 4 of 4)	5	9926546	9927765	1220	1	NM_001028556.4	821	C50H2.13	C50H2.13
chrV	15396997	15397433	186.947	-1	3.21757	218	Exon (NM_001028941.3/cyb-3, exon 5 of 5)	5	15395713	15397067	1355	1	NM_074424.6	1285	cyb-3	cyb-3
chrV	6705240	6705676	137.043	-1	3.3442	218	Exon (NM_001029011.5/W02F12.4, exon 2 of 6)	5	6704686	6706899	2214	2	NM_001029011.5	1223	W02F12.4	W02F12.4
chrV	15191684	15192120	146.218	-1	3.31938	218	Exon (NM_001029118.2/Y75B12B.11, exon 4 of 4)	5	15191309	15191836	528	1	NM_001029118.2	376	Y75B12B.11	Y75B12B.11
chrI	2066291	2066727	257.75	-1	3.60412	218	Exon (NM_001037897.1/arl-13, exon 2 of 9)	1	2065749	2069049	3301	1	NM_001037898.1	543	arl-13	arl-13
chrIII	5294848	5295284	195.835	-1	3.19985	218	Exon (NM_001038283.2/T15B12.1, exon 7 of 11)	3	5294656	5297828	3173	1	NM_001038282.4	193	T15B12.1	T15B12.1
chrIII	10569520	10569956	130.992	-1	3.36267	218	Exon (NM_001038289.3/acdh-11, exon 6 of 8)	3	10566592	10571549	4958	1	NM_001038290.2	2929	acdh-11	acdh-11
chrIV	2802106	2802542	127.154	-1	3.37371	218	Exon (NM_001038355.2/Y54G2A.44, exon 2 of 6)	4	2801902	2803240	1339	1	NM_001038355.2	205	Y54G2A.44	Y54G2A.44
chrIII	3400495	3400931	156.712	-1	3.29189	218	Exon (NM_001047393.2/clpf-1, exon 8 of 8)	3	3400260	3400578	319	1	NM_001047394.2	236	clpf-1	clpf-1
chrIII	1775190	1775626	143.949	-1	3.32435	218	Exon (NM_001047415.2/Y39A3CL.4, exon 4 of 7)	3	1773418	1773460	43	1	NR_131434.1	1773	Y46E12A.9	Y46E12A.9
chrIV	13785204	13785640	228.561	-1	3.13788	218	Exon (NM_001047568.1/lact-9, exon 6 of 6)	4	13782443	13785645	3203	2	NM_001047568.1	5	lact-9	lact-9
chrV	13669204	13669640	144.613	-1	3.32311	218	Exon (NM_001047670.2/F58G11.3, exon 1 of 8)	5	13669612	13671942	2331	2	NM_001047670.2	2302	F58G11.3	F58G11.3
chrV	3589389	3589825	133.323	-1	3.3552	218	Exon (NM_001047705.1/T22F3.12, exon 2 of 4)	5	3588024	3588746	723	1	NM_001322541.1	1366	T22F3.2	T22F3.2
chrII	11130414	11130850	132.589	-1	3.35711	218	Exon (NM_001083159.1/F40F8.12, exon 2 of 2)	2	11130280	11130698	419	1	NM_001083159.1	135	F40F8.12	F40F8.12
chrIII	13683285	13683673	750.505	-1	3.60412	174	Exon (NM_001083186.1/dyf-2, exon 12 of 19)	3	13674917	13686445	11529	2	NM_001083186.1	2772	dyf-2	dyf-2
chrI	10187403	10187839	172.34	-1	3.25503	218	Exon (NM_001128952.2/rsa-1, exon 9 of 9)	1	10185878	10187472	1595	1	NM_060282.5	1526	rsa-1	rsa-1
chrI	4140888	4141324	142.313	-1	3.32858	218	Exon (NM_001128967.2/E01A2.1, exon 3 of 6)	1	4140666	4142270	1605	1	NM_058904.6	223	E01A2.1	E01A2.1
chrI	12487507	12487943	135.309	-1	3.35031	218	Exon (NM_001129053.2/pars-2, exon 2 of 3)	1	12487041	12490795	3755	1	NM_001047224.3	467	pars-2	pars-2
chrIII	1937998	1938434	137.53	-1	3.34288	218	Exon (NM_001129227.2/pqn-41, exon 22 of 23)	3	1933265	1939330	6066	1	NM_001306676.1	4734	pqn-41	pqn-41
chrIII	11946312	11946748	231.339	-1	3.13173	218	Exon (NM_001129263.2/Y56A3A.7, exon 9 of 12)	3	11934166	11947009	12844	2	NM_001129263.2	261	Y56A3A.7	Y56A3A.7
chrV	12727575	12728011	129.419	-1	3.36742	218	Exon (NM_001129516.1/R11D1.13, exon 3 of 3)	5	12727681	12728107	427	2	NM_073779.5	96	rpl-28	rpl-28
chrI	7344614	7345050	160.092	-1	3.28232	218	Exon (NM_001136303.2/glb-18, exon 4 of 6)	1	7346073	7346721	649	2	NM_059674.6	1671	gcsh-2	gcsh-2
chrII	12808580	12809299	2359.71	-1	3.60412	376	Exon (NM_001136357.1/spds-1, exon 4 of 7)	2	12806907	12810795	3889	1	NM_064322.4	1674	spds-1	spds-1
chrI	3060867	3061303	164.461	-1	3.27285	218	Exon (NM_001262367.1/pign-1, exon 5 of 13)	1	3059314	3069250	9937	1	NM_001262368.1	1554	pign-1	pign-1
chrI	5268550	5268986	225.759	-1	3.14395	218	Exon (NM_001262911.1/B0261.9, exon 1 of 3)	1	5268419	5269463	1045	1	NM_001262911.1	132	B0261.9	B0261.9
chrI	13160815	13161251	202.03	-1	3.18986	218	Exon (NM_001265156.1/F22G12.4, exon 15 of 16)	1	13155400	13161500	6101	2	NM_001265156.1	249	F22G12.4	F22G12.4
chrI	13657972	13658408	176.584	-1	3.24163	218	Exon (NM_001265277.1/W09C5.7, exon 5 of 5)	1	13657368	13658139	772	1	NM_001265279.1	605	W09C5.7	W09C5.7
chrI	14711434	14711805	115.751	-1	3.41123	359	Exon (NM_001265479.1/Y54E5A.7, exon 3 of 11)	1	14711185	14714752	3568	1	NM_001265479.1	250	Y54E5A.7	Y54E5A.7
chrI	14711434	14711805	464.774	-1	3.60412	155	Exon (NM_001265479.1/Y54E5A.7, exon 3 of 11)	1	14711185	14714752	3568	1	NM_001265479.1	250	Y54E5A.7	Y54E5A.7
chrII	6253625	6254061	136.013	-1	3.34811	218	Exon (NM_001267183.1/F13H8.5, exon 4 of 7)	2	6252993	6256026	3034	2	NM_001267183.1	1965	F13H8.5	F13H8.5
chrII	9639287	9639723	165.523	-1	3.27083	218	Exon (NM_001267289.1/ZK1307.7, exon 7 of 8)	2	9636628	9640052	3425	1	NM_001267290.1	2660	ZK1307.7	ZK1307.7
chrII	11690043	11690266	298.296	-1	3.60412	134	Exon (NM_001267381.1/kel-1, exon 4 of 9)	2	11688970	11696003	7034	1	NM_001267381.1	1074	kel-1	kel-1
chrII	11695082	11695704	1523.81	-1	3.60412	287	Exon (NM_001267381.1/kel-1, exon 8 of 9)	2	11694828	11696003	1176	1	NM_001267382.1	255	kel-1	kel-1
chrIII	1864551	1864987	133.802	-1	3.35392	218	Exon (NM_001267916.1/ttc-7, exon 4 of 14)	3	1861964	1862105	142	1	NR_101791.1	2588	Y39A3CR.11	Y39A3CR.11
chrIII	3317462	3317898	136.431	-1	3.34655	218	Exon (NM_001267937.1/ral-1, exon 7 of 7)	3	3318785	3321245	2461	2	NM_065289.4	3347	Y53G8AR.9	Y53G8AR.9
chrIII	5188809	5189245	140.704	-1	3.33412	218	Exon (NM_001267995.1/K10D2.8, exon 2 of 6)	3	5188737	5190127	1391	1	NM_001267995.1	73	K10D2.8	K10D2.8
chrIII	6969858	6970467	456.124	-1	3.60412	261	Exon (NM_001268014.1/F31E3.12, exon 3 of 3)	3	6969543	6970019	477	1	NM_001268014.1	316	F31E3.12	F31E3.12
chrIII	6969858	6970467	162.408	-1	3.27623	462	Exon (NM_001268014.1/F31E3.12, exon 3 of 3)	3	6969543	6970019	477	1	NM_001268014.1	316	F31E3.12	F31E3.12
chrIII	9001462	9001834	702.327	-1	3.60412	190	Exon (NM_001268043.1/rpn-6.2, exon 5 of 6)	3	9000097	9001973	1877	2	NM_001268043.1	139	rpn-6.2	rpn-6.2
chrIII	9611413	9611849	180.873	-1	3.23087	218	Exon (NM_001268084.1/bbs-4, exon 8 of 9)	3	9609568	9612191	2624	2	NM_001268084.1	342	bbs-4	bbs-4
chrIII	9948542	9948978	210.444	-1	3.17522	218	Exon (NM_001268122.1/K03H1.13, exon 4 of 8)	3	9947432	9947801	370	1	NM_066809.3	1111	K03H1.7	K03H1.7
chrIII	10214462	10214898	132.041	-1	3.35838	218	Exon (NM_001268138.1/best-18, exon 7 of 7)	3	10213967	10214746	780	1	NM_001268139.1	496	best-18	best-18
chrIII	10789867	10790303	147.905	-1	3.31492	218	Exon (NM_001268156.1/ptr-19, exon 13 of 15)	3	10794349	10796369	2021	1	NM_066980.1	-4046	clec-163	clec-163
chrIV	6906269	6906705	142.545	-1	3.32818	218	Exon (NM_001268357.1/T22D1.17, exon 2 of 2)	4	6906260	6906379	120	1	NM_001306802.1	10	T22D1.17	T22D1.17
chrIV	12134818	12135254	116.355	-1	3.40875	218	Exon (NM_001268695.1/lin-24, exon 6 of 6)	4	12134654	12134919	266	1	NM_001268697.1	165	lin-24	lin-24
chrIV	13260303	13260739	224.136	-1	3.14747	218	Exon (NM_001268788.1/JC8.16, exon 5 of 6)	4	13259191	13261576	2386	1	NM_001268788.1	1113	JC8.16	JC8.16
chrIV	13880277	13880752	730.392	-1	3.60412	269	Exon (NM_001268832.1/B0513.4, exon 1 of 4)	4	13880156	13881486	1331	1	NM_001268832.1	122	B0513.4	B0513.4
chrIV	16775922	16776358	125.175	-1	3.38124	218	Exon (NM_001268970.2/Y43D4A.5, exon 2 of 16)	4	16775847	16785057	9211	1	NM_001268973.2	76	Y43D4A.5	Y43D4A.5
chrV	15512802	15513098	206.385	-1	3.18213	179	Exon (NM_001269741.1/lgc-31, exon 1 of 8)	5	15512195	15512679	485	1	NM_074459.4	608	rpl-38	rpl-38
chrV	16024353	16024797	872.091	-1	3.60412	205	Exon (NM_001269761.1/T10C6.6, exon 1 of 6)	5	16024349	16027231	2883	1	NM_001269763.1	5	T10C6.6	T10C6.6
chrX	14525690	14526126	142.37	-1	3.32845	218	Exon (NM_001270316.1/D1025.11, exon 1 of 2)	6	14526109	14526535	427	2	NM_001270316.1	409	D1025.11	D1025.11
chrI	13953056	13953416	292.168	-1	3.60412	223	Exon (NM_001276652.1/rps-6, exon 3 of 3)	1	13952536	13953145	610	1	NM_001276653.1	521	rps-6	rps-6
chrIV	13355831	13356267	120.027	-1	3.39637	218	Exon (NM_001276876.1/W02A2.8, exon 1 of 1)	4	13356192	13356317	126	2	NM_001276876.1	50	W02A2.8	W02A2.8
chrV	18690466	18690902	124.893	-1	3.38196	218	Exon (NM_001277001.1/Y69H2.7, exon 3 of 7)	5	18690064	18695967	5904	1	NM_075247.4	403	Y69H2.7	Y69H2.7
chrI	509432	509765	299.237	-1	3.60412	201	Exon (NM_001306268.1/Y65B4BL.7, exon 3 of 3)	1	508972	509861	890	2	NM_001306268.1	96	Y65B4BL.7	Y65B4BL.7
chrII	15025176	15025423	238.817	-1	3.60412	117	Exon (NM_001306621.1/Y53F4B.12, exon 12 of 13)	2	15025814	15025893	80	2	NR_003420.1	470	Y53F4B.47	Y53F4B.47
chrIV	9438776	9439212	122.158	-1	3.38982	218	Exon (NM_001306960.1/F59B8.1, exon 7 of 8)	4	9439263	9439406	144	2	NM_001268465.1	194	idh-1	idh-1
chrIV	13870068	13870504	156.696	-1	3.29203	218	Exon (NM_001307066.1/B0513.5, exon 2 of 7)	4	13870552	13870572	21	2	NR_057645.1	68	21ur-11336	21ur-11336
chrIV	8375355	8375791	212.193	-1	3.17134	218	Exon (NM_001307123.1/D2096.7, exon 1 of 2)	4	8375733	8376432	700	2	NM_001307123.1	641	D2096.7	D2096.7
chrIV	2008813	2009249	136.732	-1	3.34564	218	Exon (NM_001307658.1/cpsf-1, exon 1 of 2)	4	2009154	2010679	1526	2	NM_001307658.1	1430	cpsf-1	cpsf-1
chrIV	2246160	2246596	152.378	-1	3.30298	218	Exon (NM_001307722.1/M70.1, exon 3 of 7)	4	2245897	2252315	6419	1	NM_067781.3	264	M70.1	M70.1
chrV	6433	6869	140.765	-1	3.33385	218	Exon (NM_001313064.1/B0348.5, exon 3 of 3)	5	5657	6511	855	1	NM_001313107.1	777	B0348.5	B0348.5
chrX	16687311	16687747	130.767	-1	3.36367	218	Exon (NM_001313411.1/F22H10.11, exon 1 of 2)	6	16687681	16688045	365	2	NM_001313411.1	298	F22H10.11	F22H10.11
chrII	456310	456746	114.783	-1	3.41458	218	Exon (NM_001316874.1/W10D9.6, exon 1 of 2)	2	456220	456878	659	2	NM_001316874.1	132	W10D9.6	W10D9.6
chrV	10342162	10342332	206.202	-1	3.18232	22	Exon (NM_001322585.1/K07C5.13, exon 1 of 2)	5	10342055	10342542	488	1	NM_001322585.1	108	K07C5.13	K07C5.13
chrIII	4151146	4151349	198.619	-1	3.19618	105	Exon (NM_001322779.1/wht-3, exon 10 of 11)	3	4147454	4151551	4098	2	NM_001322779.1	202	wht-3	wht-3
chrV	4338259	4338695	140.71	-1	3.33398	218	Exon (NM_001330853.1/irld-1, exon 4 of 5)	5	4338184	4338876	693	1	NM_001038383.2	76	irld-1	irld-1
chrV	4373683	4374119	134.714	-1	3.35147	218	Exon (NM_001330861.1/neg-1, exon 1 of 3)	5	4373926	4374341	416	2	NM_001330861.1	222	neg-1	neg-1
chrII	8938931	8939367	116.938	-1	3.40648	218	Exon (NM_001330956.1/set-17, exon 1 of 7)	2	8939204	8940452	1249	2	NM_001330956.1	1085	set-17	set-17
chrX	6286079	6286515	118.268	-1	3.40192	218	Exon (NM_001348599.1/lev-9, exon 15 of 27)	6	6291493	6291695	203	1	NR_071278.1	-4978	T07H6.7	T07H6.7
chrI	381358	381794	134.192	-1	3.35225	218	Exon (NM_058326.5/pqn-59, exon 5 of 6)	1	379244	381901	2658	2	NM_058326.5	107	pqn-59	pqn-59
chrI	754474	754910	191.741	-1	3.20656	218	Exon (NM_058375.4/Y18H1A.9, exon 9 of 11)	1	748484	756925	8442	2	NM_058375.4	2015	Y18H1A.9	Y18H1A.9
chrI	1834921	1835093	190.755	-1	3.20799	35	Exon (NM_058504.6/rpl-27, exon 1 of 3)	1	1834889	1835394	506	1	NM_058504.6	33	rpl-27	rpl-27
chrI	2867916	2868352	176.933	-1	3.24047	218	Exon (NM_058658.5/Y71F9AL.10, exon 4 of 6)	1	2866540	2869254	2715	1	NM_058658.5	1377	Y71F9AL.10	Y71F9AL.10
chrI	2905633	2905966	678.286	-1	3.60412	177	Exon (NM_058670.6/Y71F9AL.4, exon 6 of 10)	1	2903635	2907709	4075	1	NM_058670.6	1999	Y71F9AL.4	Y71F9AL.4
chrI	3263553	3263989	120.363	-1	3.39544	218	Exon (NM_058730.2/tyr-5, exon 9 of 9)	1	3264405	3265224	820	2	NM_001047238.5	1235	zip-4	zip-4
chrI	3431115	3431551	165.173	-1	3.2713	218	Exon (NM_058758.3/neto-1, exon 6 of 10)	1	3427228	3433129	5902	1	NM_058758.3	3888	neto-1	neto-1
chrI	3463021	3463457	136.916	-1	3.34472	218	Exon (NM_058763.6/Y47G6A.14, exon 3 of 13)	1	3462375	3466288	3914	2	NM_058763.6	2831	Y47G6A.14	Y47G6A.14
chrI	3686036	3686472	126.149	-1	3.37809	218	Exon (NM_058799.5/D1037.1, exon 4 of 11)	1	3684802	3690047	5246	1	NM_058799.5	1235	D1037.1	D1037.1
chrI	4135237	4135673	229.069	-1	3.13683	218	Exon (NM_058902.3/E01A2.5, exon 1 of 4)	1	4135330	4137068	1739	2	NM_058902.3	1395	E01A2.5	E01A2.5
chrI	4142794	4143230	375.971	-1	3.60412	218	Exon (NM_058905.4/poml-2, exon 1 of 4)	1	4142343	4144567	2225	2	NM_058905.4	1337	poml-2	poml-2
chrI	4168720	4169156	116.809	-1	3.40716	218	Exon (NM_058915.6/egg-5, exon 1 of 5)	1	4169084	4171587	2504	2	NM_058915.6	2431	egg-5	egg-5
chrI	4177269	4177705	121.386	-1	3.39276	218	Exon (NM_058919.4/R12E2.13, exon 1 of 5)	1	4177418	4178435	1018	2	NM_058919.4	730	R12E2.13	R12E2.13
chrI	4249607	4250043	134.955	-1	3.35122	218	Exon (NM_058938.5/cogc-5, exon 2 of 5)	1	4249499	4253072	3574	1	NM_058938.5	109	cogc-5	cogc-5
chrI	4607005	4607441	139.722	-1	3.33746	218	Exon (NM_059005.5/C44E4.5, exon 5 of 9)	1	4605689	4610113	4425	1	NM_059005.5	1317	C44E4.5	C44E4.5
chrI	4608506	4608726	308.63	-1	3.60412	86	Exon (NM_059005.5/C44E4.5, exon 6 of 9)	1	4605689	4610113	4425	1	NM_059005.5	2818	C44E4.5	C44E4.5
chrI	4610741	4611177	179.811	-1	3.23376	218	Exon (NM_059007.4/ubr-4, exon 2 of 6)	1	4610268	4614009	3742	2	NM_059007.4	2832	ubr-4	ubr-4
chrI	4645316	4645738	383.806	-1	3.60412	203	Exon (NM_059014.2/lmd-2, exon 3 of 3)	1	4644677	4645625	949	1	NM_059014.2	640	lmd-2	lmd-2
chrI	4759551	4759987	147.079	-1	3.31716	218	Exon (NM_059042.5/kca-1, exon 1 of 3)	1	4759984	4761307	1324	2	NM_059042.5	1320	kca-1	kca-1
chrI	4790485	4790857	218.768	-1	3.15907	157	Exon (NM_059050.5/zig-7, exon 1 of 7)	1	4790330	4790469	140	1	NM_001316854.1	156	rpl-41.2	rpl-41.2
chrI	5080476	5080912	120.398	-1	3.39521	218	Exon (NM_059114.4/vha-16, exon 2 of 7)	1	5080310	5082257	1948	2	NM_059114.4	1345	vha-16	vha-16
chrI	5158440	5158876	138.915	-1	3.33998	218	Exon (NM_059133.2/Y110A7A.2, exon 6 of 6)	1	5158815	5162204	3390	2	NM_059134.5	3328	ppw-2	ppw-2
chrI	5171160	5171596	144.357	-1	3.32353	218	Exon (NM_059137.3/hcp-6, exon 12 of 12)	1	5171494	5175521	4028	2	NM_059138.4	3925	spd-5	spd-5
chrI	5571593	5572029	114.788	-1	3.41447	218	Exon (NM_059230.6/cey-3, exon 1 of 3)	1	5571956	5572917	962	2	NM_059230.6	888	cey-3	cey-3
chrI	5621240	5621480	220.69	-1	3.15523	181	Exon (NM_059245.5/F46F11.7, exon 4 of 9)	1	5620788	5622921	2134	1	NM_059245.5	453	F46F11.7	F46F11.7
chrI	5621750	5622186	130.535	-1	3.36405	218	Exon (NM_059245.5/F46F11.7, exon 5 of 9)	1	5620788	5622921	2134	1	NM_059245.5	963	F46F11.7	F46F11.7
chrI	5815337	5815773	133.916	-1	3.3534	218	Exon (NM_059287.3/hmg-3, exon 1 of 4)	1	5815759	5818125	2367	2	NM_059287.3	2352	hmg-3	hmg-3
chrI	6106920	6107356	154.264	-1	3.29834	218	Exon (NM_059362.4/nmrk-1, exon 4 of 6)	1	6105985	6107715	1731	2	NM_059362.4	359	nmrk-1	nmrk-1
chrI	6219880	6220442	257.039	-1	3.60412	259	Exon (NM_059394.5/rps-17, exon 1 of 3)	1	6220149	6220750	602	2	NM_059394.5	308	rps-17	rps-17
chrI	6758599	6758954	1088.52	-1	3.60412	187	Exon (NM_059535.3/calu-2, exon 2 of 6)	1	6757768	6758007	240	1	NM_059534.6	832	gpc-2	gpc-2
chrI	6855445	6855676	154.267	-1	3.2982	125	Exon (NM_059562.5/glh-1, exon 3 of 7)	1	6854812	6857393	2582	1	NM_059562.5	634	glh-1	glh-1
chrI	6857241	6857677	183.558	-1	3.22608	218	Exon (NM_059562.5/glh-1, exon 7 of 7)	1	6854812	6857393	2582	1	NM_059562.5	2430	glh-1	glh-1
chrI	7014322	7014528	388.949	-1	3.60412	109	Exon (NM_059593.6/chd-1, exon 9 of 11)	1	7009506	7015208	5703	2	NM_059593.6	680	chd-1	chd-1
chrI	7098074	7098327	368.112	-1	3.60412	120	Exon (NM_059608.4/ekl-1, exon 11 of 11)	1	7099007	7099404	398	2	NM_001047186.1	1077	F22D6.8	F22D6.8
chrI	7527461	7527911	255.005	-1	3.60412	403	Exon (NM_059708.3/nas-36, exon 2 of 16)	1	7527307	7531388	4082	1	NM_059708.3	155	nas-36	nas-36
chrI	7527461	7527911	570.117	-1	3.60412	203	Exon (NM_059708.3/nas-36, exon 2 of 16)	1	7527307	7531388	4082	1	NM_059708.3	155	nas-36	nas-36
chrI	7585300	7585736	136.983	-1	3.34446	218	Exon (NM_059720.5/prg-1, exon 1 of 9)	1	7584004	7585298	1295	1	NM_001025904.1	1297	D2030.12	D2030.12
chrI	7704384	7704820	128.852	-1	3.36891	218	Exon (NM_059745.5/F27D4.1, exon 7 of 7)	1	7705212	7706593	1382	2	NM_001128989.2	1773	lsy-22	lsy-22
chrI	8328777	8329213	204.216	-1	3.18479	218	Exon (NM_059862.3/rpl-25.2, exon 1 of 3)	1	8329114	8329645	532	2	NM_059862.3	432	rpl-25.2	rpl-25.2
chrI	9137828	9138264	218.363	-1	3.15947	218	Exon (NM_060049.2/ZK858.5, exon 10 of 11)	1	9135847	9138356	2510	2	NM_060049.2	92	ZK858.5	ZK858.5
chrI	9150274	9150472	337.267	-1	3.60412	92	Exon (NM_060052.1/slc-36.4, exon 2 of 10)	1	9149717	9153075	3359	1	NM_060052.1	558	slc-36.4	slc-36.4
chrI	9624674	9625153	246.744	-1	3.60412	196	Exon (NM_060154.6/rps-19, exon 1 of 3)	1	9625107	9625791	685	2	NM_060154.6	638	rps-19	rps-19
chrI	9690091	9690202	207.426	-1	3.18079	104	Exon (NM_060176.1/C04F12.5, exon 1 of 2)	1	9690130	9690557	428	2	NM_060176.1	355	C04F12.5	C04F12.5
chrI	10184511	10184947	132.701	-1	3.35685	218	Exon (NM_060281.4/clec-87, exon 1 of 3)	1	10184646	10185446	801	2	NM_060281.4	499	clec-87	clec-87
chrI	10436898	10437064	196.035	-1	3.19911	68	Exon (NM_060328.1/madf-10, exon 1 of 3)	1	10436507	10436844	338	1	NM_001276547.1	392	rpl-30	rpl-30
chrI	10552921	10553222	227.095	-1	3.14124	177	Exon (NM_060359.3/F25H2.4, exon 3 of 3)	1	10553194	10553794	601	2	NM_060360.6	572	ndk-1	ndk-1
chrI	10653576	10653872	185.218	-1	3.22263	176	Exon (NM_060387.3/B0511.11, exon 8 of 8)	1	10648639	10654179	5541	2	NM_060387.3	307	B0511.11	B0511.11
chrI	10651204	10651447	193.622	-1	3.20349	120	Exon (NM_060388.2/B0511.2, exon 2 of 12)	1	10651030	10653043	2014	1	NM_060388.2	175	B0511.2	B0511.2
chrI	11580067	11580599	3301.49	-1	3.60412	270	Exon (NM_060553.2/pals-1, exon 1 of 5)	1	11579934	11581986	2053	2	NM_060553.2	1387	pals-1	pals-1
chrI	11612571	11613004	133.962	-1	3.35327	303	Exon (NM_060559.4/dhhc-7, exon 3 of 8)	1	11612076	11616139	4064	1	NM_060560.4	496	dhhc-7	dhhc-7
chrI	11612571	11613004	338.79	-1	3.60412	103	Exon (NM_060559.4/dhhc-7, exon 3 of 8)	1	11612076	11616139	4064	1	NM_060560.4	496	dhhc-7	dhhc-7
chrI	11613427	11613863	169.991	-1	3.26015	218	Exon (NM_060559.4/dhhc-7, exon 4 of 8)	1	11612076	11616139	4064	1	NM_060560.4	1352	dhhc-7	dhhc-7
chrI	12070180	12070616	173.562	-1	3.25229	218	Exon (NM_060650.3/F58D5.3, exon 3 of 10)	1	12069924	12072848	2925	1	NM_060650.3	257	F58D5.3	F58D5.3
chrI	12484655	12485091	121.99	-1	3.39052	218	Exon (NM_060766.6/sygl-1, exon 2 of 3)	1	12484217	12486157	1941	1	NM_060766.6	439	sygl-1	sygl-1
chrI	12491022	12491285	385.262	-1	3.60412	151	Exon (NM_060768.4/T27F6.6, exon 1 of 6)	1	12490980	12494360	3381	1	NM_060768.4	43	T27F6.6	T27F6.6
chrI	12535931	12536367	124.059	-1	3.38376	218	Exon (NM_060777.5/hmg-20, exon 3 of 6)	1	12535327	12537351	2025	1	NM_060777.5	605	hmg-20	hmg-20
chrI	12861948	12862384	127.764	-1	3.37211	218	Exon (NM_060848.4/Y18D10A.11, exon 1 of 5)	1	12862238	12863435	1198	2	NM_060848.4	1051	Y18D10A.11	Y18D10A.11
chrI	13310490	13311098	5902.84	-1	3.60412	334	Exon (NM_060941.4/T04D3.8, exon 3 of 3)	1	13310008	13310570	563	1	NM_060941.4	483	T04D3.8	T04D3.8
chrI	13338081	13338517	152.997	-1	3.30139	218	Exon (NM_060946.4/W08E3.4, exon 4 of 6)	1	13337460	13338888	1429	2	NM_060946.4	371	W08E3.4	W08E3.4
chrI	14760493	14760929	125.447	-1	3.38039	218	Exon (NM_061170.5/rps-26, exon 2 of 2)	1	14759936	14760546	611	1	NM_061170.5	558	rps-26	rps-26
chrII	153174	153610	160.043	-1	3.28307	218	Exon (NM_061270.5/T25D3.3, exon 2 of 6)	2	152702	154884	2183	1	NM_061270.5	473	T25D3.3	T25D3.3
chrII	2250211	2250647	129.466	-1	3.36729	218	Exon (NM_061818.4/F54A3.2, exon 6 of 10)	2	2247802	2247884	83	1	NR_050893.1	2410	F54A3.7	F54A3.7
chrII	2330468	2330904	139.078	-1	3.33945	218	Exon (NM_061842.4/ZK1240.1, exon 4 of 8)	2	2329531	2331714	2184	1	NM_061842.4	938	ZK1240.1	ZK1240.1
chrII	2475747	2476183	123.467	-1	3.38578	218	Exon (NM_061879.8/mnat-1, exon 4 of 7)	2	2474108	2478276	4169	2	NM_061879.8	2093	mnat-1	mnat-1
chrII	2507700	2508136	126.701	-1	3.37554	218	Exon (NM_061884.5/gbas-1, exon 4 of 13)	2	2504882	2514625	9744	1	NM_061884.5	2819	gbas-1	gbas-1
chrII	3057637	3058073	170.946	-1	3.25744	218	Exon (NM_062035.4/lin-8, exon 2 of 4)	2	3056835	3060126	3292	1	NM_062035.4	803	lin-8	lin-8
chrII	4042770	4043206	224.672	-1	3.14644	218	Exon (NM_062310.5/pqn-48, exon 8 of 8)	2	4043217	4044324	1108	2	NM_062311.5	1118	rpn-11	rpn-11
chrII	4469565	4470001	144.621	-1	3.32298	218	Exon (NM_062388.3/W06B4.2, exon 5 of 6)	2	4468170	4470948	2779	1	NM_062388.3	1396	W06B4.2	W06B4.2
chrII	4744125	4744561	207.185	-1	3.18137	218	Exon (NM_062447.7/acs-11, exon 4 of 5)	2	4742139	4745138	3000	1	NM_062447.7	1987	acs-11	acs-11
chrII	4755726	4756162	122.543	-1	3.38863	218	Exon (NM_062451.4/C27D9.2, exon 1 of 3)	2	4755681	4756765	1085	2	NM_062451.4	603	C27D9.2	C27D9.2
chrII	5056070	5056533	177.618	-1	3.23897	245	Exon (NM_062531.5/rpl-22, exon 3 of 3)	2	5055622	5056178	557	1	NR_132580.1	449	rpl-22	rpl-22
chrII	5200132	5200568	126.06	-1	3.37858	218	Exon (NM_062571.8/msp-50, exon 1 of 1)	2	5199797	5200180	384	1	NM_062571.8	336	msp-50	msp-50
chrII	5237646	5238082	171.11	-1	3.25712	218	Exon (NM_062583.6/pho-4, exon 6 of 10)	2	5236310	5238460	2151	2	NM_062583.6	378	pho-4	pho-4
chrII	5386552	5386988	271.351	-1	3.60412	218	Exon (NM_062611.2/ccpp-6, exon 8 of 10)	2	5384204	5387317	3114	2	NM_062611.2	329	ccpp-6	ccpp-6
chrII	6604174	6604610	154.348	-1	3.29791	218	Exon (NM_062942.3/epg-5, exon 3 of 16)	2	6601324	6603379	2056	1	NM_062941.5	2851	vps-33.2	vps-33.2
chrII	7251509	7251945	235.093	-1	3.60412	218	Exon (NM_063112.3/prx-13, exon 5 of 6)	2	7250226	7252003	1778	2	NM_063112.3	58	prx-13	prx-13
chrII	7756792	7757228	205.474	-1	3.18346	218	Exon (NM_063227.4/B0228.1, exon 4 of 4)	2	7756008	7756846	839	1	NM_063227.4	785	B0228.1	B0228.1
chrII	7941988	7942424	135.603	-1	3.34902	218	Exon (NM_063268.6/ZK669.3, exon 5 of 6)	2	7941171	7942565	1395	1	NM_063268.6	818	ZK669.3	ZK669.3
chrII	8326610	8327046	117.994	-1	3.40283	218	Exon (NM_063353.3/C26D10.3, exon 4 of 7)	2	8325466	8329590	4125	1	NM_063353.3	1145	C26D10.3	C26D10.3
chrII	9056288	9056596	278.321	-1	3.60412	171	Exon (NM_063532.5/T24B8.2, exon 4 of 4)	2	9056534	9056829	296	2	NM_001267266.1	233	rpl-32	rpl-32
chrII	9319126	9319402	569.333	-1	3.60412	140	Exon (NM_063581.3/csa-1, exon 6 of 7)	2	9317688	9319472	1785	2	NM_063581.3	70	csa-1	csa-1
chrII	9671688	9672124	117.11	-1	3.40557	218	Exon (NM_063686.2/ZK1320.7, exon 1 of 4)	2	9671616	9673241	1626	1	NM_063686.2	73	ZK1320.7	ZK1320.7
chrII	10559898	10560334	183.233	-1	3.22694	218	Exon (NM_063872.4/cdc-48.1, exon 1 of 5)	2	10560717	10560934	218	2	NR_003399.1	600	C06A1.8	C06A1.8
chrII	10832038	10832474	149.945	-1	3.30956	218	Exon (NM_063930.6/mix-1, exon 8 of 15)	2	10827874	10829397	1524	2	NM_001083165.2	-2642	VM106R.1	VM106R.1
chrII	10870463	10870899	118.208	-1	3.40215	218	Exon (NM_063936.6/cyn-4, exon 1 of 5)	2	10869231	10870415	1185	1	NM_063935.6	1233	cap-2	cap-2
chrII	10885212	10885648	202.689	-1	3.18893	218	Exon (NM_063941.1/F44F4.3, exon 2 of 4)	2	10884729	10885878	1150	2	NM_063941.1	230	F44F4.3	F44F4.3
chrII	10934360	10934501	159.567	-1	3.28548	108	Exon (NM_063953.3/R03D7.2, exon 2 of 3)	2	10933019	10935140	2122	2	NM_063953.3	639	R03D7.2	R03D7.2
chrII	10934672	10934796	145.166	-1	3.32174	36	Exon (NM_063953.3/R03D7.2, exon 3 of 3)	2	10933019	10935140	2122	2	NM_063953.3	344	R03D7.2	R03D7.2
chrII	11125346	11125782	173.921	-1	3.25083	218	Exon (NM_063983.4/rps-9, exon 1 of 3)	2	11125461	11126353	893	2	NM_063983.4	571	rps-9	rps-9
chrII	11129330	11129766	263.732	-1	3.60412	218	Exon (NM_063986.2/F40F8.3, exon 1 of 4)	2	11129289	11130123	835	1	NM_063986.2	42	F40F8.3	F40F8.3
chrII	11259908	11260344	156.563	-1	3.29248	218	Exon (NM_064008.3/T05B9.1, exon 1 of 3)	2	11260301	11261192	892	2	NM_064008.3	848	T05B9.1	T05B9.1
chrII	11654749	11654912	241.823	-1	3.60412	72	Exon (NM_064089.5/nep-1, exon 2 of 4)	2	11653127	11654093	967	1	NM_064088.7	1623	rpn-12	rpn-12
chrII	11958851	11959168	463.456	-1	3.60412	158	Exon (NM_064145.7/W03C9.6, exon 4 of 8)	2	11959375	11959448	74	2	NR_051773.1	280	W03C9.11	W03C9.11
chrII	11972406	11972580	236.884	-1	3.60412	99	Exon (NM_064151.4/acbp-6, exon 1 of 3)	2	11972361	11973666	1306	2	NM_064151.4	1086	acbp-6	acbp-6
chrII	12460817	12461087	475.884	-1	3.60412	124	Exon (NM_064252.4/tag-280, exon 2 of 3)	2	12460656	12461412	757	1	NM_064252.4	162	tag-280	tag-280
chrII	12766732	12767168	134.105	-1	3.35276	218	Exon (NM_064314.5/cnp-2, exon 19 of 20)	2	12767322	12768217	896	2	NM_064316.4	1049	vps-2	vps-2
chrII	13260562	13260934	1154.05	-1	3.60412	180	Exon (NM_064408.1/Y48C3A.1, exon 1 of 4)	2	13260495	13261201	707	1	NM_064408.1	68	Y48C3A.1	Y48C3A.1
chrII	14242951	14243387	131.698	-1	3.3599	218	Exon (NM_064568.3/jmjd-2, exon 6 of 6)	2	14235294	14243590	8297	2	NM_064568.3	203	jmjd-2	jmjd-2
chrII	14283830	14284266	201.943	-1	3.19043	218	Exon (NM_064572.5/Y54G11A.3, exon 6 of 6)	2	14285780	14287377	1598	2	NM_064573.2	3111	srh-41	srh-41
chrII	14350666	14351102	219.492	-1	3.15705	218	Exon (NM_064583.5/agl-1, exon 1 of 10)	2	14350177	14350480	304	1	NM_064582.6	490	Y54G11A.11	Y54G11A.11
chrII	14815820	14816256	126.123	-1	3.37822	218	Exon (NM_064671.5/W01D2.1, exon 2 of 2)	2	14815518	14816096	579	1	NM_064671.5	303	W01D2.1	W01D2.1
chrIII	881330	881766	176.459	-1	3.24213	218	Exon (NM_064883.6/ucr-2.3, exon 6 of 6)	3	879865	881396	1532	1	NM_064883.6	1466	ucr-2.3	ucr-2.3
chrIII	984445	984881	115.06	-1	3.4138	218	Exon (NM_064909.4/tbc-10, exon 3 of 7)	3	983261	988286	5026	1	NM_064909.4	1185	tbc-10	tbc-10
chrIII	1034371	1034807	132.266	-1	3.35813	218	Exon (NM_064922.5/chin-1, exon 4 of 9)	3	1031716	1037210	5495	2	NM_064922.5	2403	chin-1	chin-1
chrIII	1186875	1187311	132.841	-1	3.3566	218	Exon (NM_064944.4/Y119D3B.14, exon 2 of 8)	3	1182060	1184893	2834	1	NM_064943.5	4816	Y119D3B.13	Y119D3B.13
chrIII	1531861	1532297	133.227	-1	3.35583	218	Exon (NM_065015.4/snf-6, exon 10 of 11)	3	1520224	1532768	12545	2	NM_065015.4	471	snf-6	snf-6
chrIII	1610658	1611094	128.737	-1	3.36903	218	Exon (NM_065026.6/Y22D7AL.9, exon 5 of 9)	3	1606994	1614026	7033	2	NM_065026.6	2932	Y22D7AL.9	Y22D7AL.9
chrIII	1611464	1611900	145.427	-1	3.32091	218	Exon (NM_065026.6/Y22D7AL.9, exon 6 of 9)	3	1606994	1614026	7033	2	NM_065026.6	2126	Y22D7AL.9	Y22D7AL.9
chrIII	1612500	1612936	187.059	-1	3.21669	218	Exon (NM_065026.6/Y22D7AL.9, exon 8 of 9)	3	1606994	1614026	7033	2	NM_065026.6	1090	Y22D7AL.9	Y22D7AL.9
chrIII	1939613	1940049	158.892	-1	3.28623	218	Exon (NM_065078.6/F53A3.1, exon 1 of 5)	3	1939583	1943524	3942	2	NM_065078.6	3475	F53A3.1	F53A3.1
chrIII	2330450	2330771	529.568	-1	3.60412	127	Exon (NM_065137.5/Y54F10BM.13, exon 3 of 6)	3	2329734	2331036	1303	2	NM_065137.5	265	Y54F10BM.13	Y54F10BM.13
chrIII	2379838	2380274	172.572	-1	3.25439	218	Exon (NM_065143.4/H14E04.2, exon 5 of 10)	3	2376892	2384570	7679	1	NM_181950.3	2947	H14E04.2	H14E04.2
chrIII	2711488	2711924	207.688	-1	3.18022	218	Exon (NM_065204.3/Y71H2AM.10, exon 6 of 14)	3	2707860	2716277	8418	2	NM_065204.3	4353	Y71H2AM.10	Y71H2AM.10
chrIII	2732532	2732968	147.486	-1	3.31604	218	Exon (NM_065207.5/Y71H2AM.12, exon 2 of 6)	3	2731534	2733874	2341	2	NM_065207.5	906	Y71H2AM.12	Y71H2AM.12
chrIII	2879688	2880124	143.368	-1	3.32599	218	Exon (NM_065231.3/klf-1, exon 6 of 8)	3	2880332	2880396	65	2	NR_052154.1	272	F56F11.7	F56F11.7
chrIII	3292514	3292950	137.691	-1	3.34249	218	Exon (NM_065285.4/Y53G8AR.8, exon 3 of 6)	3	3290255	3294329	4075	2	NM_065285.4	1379	Y53G8AR.8	Y53G8AR.8
chrIII	3297539	3297975	120.567	-1	3.39498	218	Exon (NM_065287.2/Y53G8AR.5, exon 1 of 5)	3	3297458	3301960	4503	1	NM_065287.2	82	Y53G8AR.5	Y53G8AR.5
chrIII	3428476	3428912	139.666	-1	3.33759	218	Exon (NM_065307.2/K01A11.1, exon 1 of 6)	3	3426899	3426992	94	1	NR_052178.1	1578	K01A11.6	K01A11.6
chrIII	3702574	3703010	142.106	-1	3.3298	218	Exon (NM_065346.6/C14B1.2, exon 2 of 4)	3	3702327	3703070	744	1	NM_065346.6	248	C14B1.2	C14B1.2
chrIII	4015248	4015426	175.514	-1	3.24527	49	Exon (NM_065404.5/C36E8.4, exon 8 of 9)	3	4015917	4015937	21	2	NR_052215.1	511	21ur-13952	21ur-13952
chrIII	4230085	4230492	883.379	-1	3.60412	223	Exon (NM_065447.1/F43C1.5, exon 5 of 6)	3	4229197	4230393	1197	1	NM_065447.1	889	F43C1.5	F43C1.5
chrIII	4369534	4369970	117.203	-1	3.40523	218	Exon (NM_065479.6/ckb-2, exon 8 of 8)	3	4369475	4369767	293	1	NR_052237.2	60	B0285.12	B0285.12
chrIII	4476738	4477174	162.623	-1	3.27577	218	Exon (NM_065509.5/rps-1, exon 3 of 3)	3	4477097	4477521	425	2	NM_065510.4	347	ins-17	ins-17
chrIII	4691480	4691916	155.737	-1	3.29454	218	Exon (NM_065557.6/ppat-1, exon 6 of 7)	3	4692229	4693289	1061	2	NM_065558.5	1373	T04A8.6	T04A8.6
chrIII	4987647	4988047	1181	-1	3.60412	203	Exon (NM_065657.2/C27F2.1, exon 3 of 16)	3	4987268	4991395	4128	1	NM_065657.2	380	C27F2.1	C27F2.1
chrIII	5155241	5155677	116.833	-1	3.40705	218	Exon (NM_065690.5/Y54H5A.1, exon 5 of 5)	3	5153546	5155316	1771	1	NM_065690.5	1696	Y54H5A.1	Y54H5A.1
chrIII	5406299	5406735	198.772	-1	3.19525	218	Exon (NM_065751.4/W03A5.2, exon 2 of 6)	3	5406136	5407968	1833	1	NM_065751.4	164	W03A5.2	W03A5.2
chrIII	5588813	5589249	153.491	-1	3.30038	218	Exon (NM_065799.6/F56D2.2, exon 7 of 7)	3	5587263	5589061	1799	1	NM_065799.6	1551	F56D2.2	F56D2.2
chrIII	5729963	5730399	147.654	-1	3.31562	218	Exon (NM_065836.7/egg-1, exon 5 of 5)	3	5730169	5730992	824	2	NM_065837.5	593	B0244.9	B0244.9
chrIII	5761902	5762338	242.956	-1	3.60412	218	Exon (NM_065844.5/ida-1, exon 3 of 12)	3	5762282	5762364	83	2	NR_052330.1	26	B0244.13	B0244.13
chrIII	5873673	5874109	159.854	-1	3.28383	218	Exon (NM_065869.5/F01F1.3, exon 4 of 6)	3	5873055	5874602	1548	1	NM_065869.5	619	F01F1.3	F01F1.3
chrIII	5923409	5923845	184.495	-1	3.22471	218	Exon (NM_065884.6/C28H8.2, exon 1 of 3)	3	5923350	5924397	1048	1	NM_065884.6	60	C28H8.2	C28H8.2
chrIII	6202363	6202799	234.049	-1	3.12872	218	Exon (NM_065945.5/rpn-2, exon 7 of 7)	3	6199186	6202426	3241	1	NM_065945.5	3178	rpn-2	rpn-2
chrIII	7102072	7102508	162.106	-1	3.27669	218	Exon (NM_066150.10/cpg-2, exon 1 of 5)	3	7102236	7103986	1751	2	NM_066150.10	1478	cpg-2	cpg-2
chrIII	7178621	7179057	166.437	-1	3.2685	218	Exon (NM_066170.2/srb-7, exon 7 of 7)	3	7179030	7179579	550	2	NM_066171.6	522	rps-14	rps-14
chrIII	7575497	7575933	143.899	-1	3.32449	218	Exon (NM_066261.4/mfsd-6, exon 1 of 10)	3	7573354	7575140	1787	1	NM_066260.3	2144	lpd-7	lpd-7
chrIII	7855593	7856029	151.294	-1	3.30585	218	Exon (NM_066302.2/tag-307, exon 1 of 6)	3	7855150	7855574	425	1	NM_066301.5	444	rpl-35	rpl-35
chrIII	7990975	7991411	142.284	-1	3.32872	218	Exon (NM_066342.4/npr-17, exon 1 of 10)	3	7987129	7990450	3322	1	NM_066341.3	3847	C06G4.1	C06G4.1
chrIII	8952305	8952741	252.747	-1	3.60412	218	Exon (NM_066577.5/seb-2, exon 11 of 11)	3	8952959	8956184	3226	2	NM_066578.5	3443	ZK643.5	ZK643.5
chrIII	8969413	8969849	130.344	-1	3.3648	218	Exon (NM_066582.4/rpap-2, exon 6 of 7)	3	8967976	8969627	1652	1	NM_066582.4	1438	rpap-2	rpap-2
chrIII	9104833	9105269	187.745	-1	3.21599	218	Exon (NM_066616.5/dos-1, exon 4 of 7)	3	9105823	9105889	67	2	NR_052585.1	620	ZK507.7	ZK507.7
chrIII	9488939	9489375	132.566	-1	3.35724	218	Exon (NM_066687.4/nlp-36, exon 3 of 3)	3	9488733	9489085	353	1	NM_066687.4	207	nlp-36	nlp-36
chrIII	9615211	9615500	319.372	-1	3.60412	151	Exon (NM_066726.3/F58A4.6, exon 5 of 5)	3	9614491	9615284	794	1	NM_066726.3	721	F58A4.6	F58A4.6
chrIII	9779168	9779377	250.18	-1	3.60412	98	Exon (NM_066763.6/sqv-3, exon 1 of 6)	3	9779045	9780308	1264	2	NM_066763.6	931	sqv-3	sqv-3
chrIII	9951403	9951839	124.04	-1	3.38388	218	Exon (NM_066810.1/K03H1.11, exon 2 of 3)	3	9950912	9951963	1052	2	NM_066810.1	124	K03H1.11	K03H1.11
chrIII	10111624	10111840	279.274	-1	3.60412	68	Exon (NM_066843.3/T16H12.9, exon 7 of 8)	3	10112226	10113012	787	2	NM_001027816.2	1172	vps-29	vps-29
chrIII	10211250	10211686	129.018	-1	3.36853	218	Exon (NM_066861.4/blos-1, exon 2 of 4)	3	10211144	10211940	797	2	NM_066861.4	254	blos-1	blos-1
chrIII	10261139	10261575	130.848	-1	3.36317	218	Exon (NM_066871.1/bbs-5, exon 4 of 5)	3	10258872	10261658	2787	2	NM_066871.1	83	bbs-5	bbs-5
chrIII	10354885	10355321	135.316	-1	3.35018	218	Exon (NM_066889.6/spp-1, exon 1 of 2)	3	10355142	10355517	376	2	NM_066889.6	196	spp-1	spp-1
chrIII	10594676	10595112	117.454	-1	3.40432	218	Exon (NM_066932.3/Y45F3A.9, exon 6 of 6)	3	10592922	10595162	2241	2	NM_066932.3	50	Y45F3A.9	Y45F3A.9
chrIII	10627229	10627665	126.862	-1	3.37481	218	Exon (NM_066942.4/swt-4, exon 4 of 6)	3	10626149	10628426	2278	2	NM_066942.4	761	swt-4	swt-4
chrIII	10710953	10711389	167.922	-1	3.26537	218	Exon (NM_066960.6/W09D10.5, exon 8 of 8)	3	10708613	10711397	2785	2	NM_066960.6	8	W09D10.5	W09D10.5
chrIII	10745676	10746112	190.081	-1	3.2096	218	Exon (NM_066967.6/rib-2, exon 7 of 9)	3	10746890	10747726	837	2	NM_066968.5	1614	ran-1	ran-1
chrIII	10877450	10877984	2627.48	-1	3.60412	288	Exon (NM_066994.1/C44B9.2, exon 6 of 6)	3	10875459	10878014	2556	1	NM_066994.1	1992	C44B9.2	C44B9.2
chrIII	11289832	11290299	1774.48	-1	3.60412	243	Exon (NM_067051.4/mib-1, exon 10 of 12)	3	11286421	11290565	4145	2	NM_067051.4	266	mib-1	mib-1
chrIII	11344064	11344524	1819.29	-1	3.60412	221	Exon (NM_067059.3/T28D6.7, exon 1 of 5)	3	11343355	11344003	649	1	NM_067058.4	710	pen-2	pen-2
chrIII	11534757	11535021	463.398	-1	3.60412	119	Exon (NM_067087.3/nrps-1, exon 1 of 8)	3	11534677	11546669	11993	1	NM_067087.3	81	nrps-1	nrps-1
chrIII	11591832	11592268	132.988	-1	3.35647	218	Exon (NM_067098.3/Y66D12A.3, exon 5 of 6)	3	11589952	11592745	2794	1	NM_067098.3	1881	Y66D12A.3	Y66D12A.3
chrIII	11917670	11918106	115.729	-1	3.41156	218	Exon (NM_067149.5/npp-16, exon 4 of 4)	3	11917946	11918713	768	2	NM_067151.6	607	Y56A3A.18	Y56A3A.18
chrIII	11918274	11918710	119.114	-1	3.39904	218	Exon (NM_067151.6/Y56A3A.18, exon 2 of 2)	3	11917946	11918713	768	2	NM_067151.6	3	Y56A3A.18	Y56A3A.18
chrIII	12251673	12252109	122.313	-1	3.38911	218	Exon (NM_067195.4/Y75B8A.24, exon 1 of 16)	3	12250678	12250990	313	1	NM_067194.1	996	Y75B8A.23	Y75B8A.23
chrIII	12366971	12367371	187.716	-1	3.21617	374	Exon (NM_067206.2/Y75B8A.33, exon 6 of 6)	3	12361859	12367373	5515	2	NM_067206.2	2	Y75B8A.33	Y75B8A.33
chrIII	12366971	12367367	809.969	-1	3.60412	172	Exon (NM_067206.2/Y75B8A.33, exon 6 of 6)	3	12361859	12367373	5515	2	NM_067206.2	6	Y75B8A.33	Y75B8A.33
chrIII	12455007	12455443	131.456	-1	3.36091	218	Exon (NM_067224.5/scav-3, exon 5 of 8)	3	12453726	12456846	3121	2	NM_067224.5	1403	scav-3	scav-3
chrIII	13151758	13152194	224.916	-1	3.1452	218	Exon (NM_067315.1/Y39E4B.10, exon 9 of 12)	3	13143373	13152752	9380	2	NM_067315.1	558	Y39E4B.10	Y39E4B.10
chrIII	13205036	13205472	225.806	-1	3.14374	218	Exon (NM_067322.4/Y39E4B.11, exon 1 of 4)	3	13205024	13207346	2323	1	NM_067322.4	13	Y39E4B.11	Y39E4B.11
chrIII	13427902	13428167	479.525	-1	3.60412	114	Exon (NM_067371.1/bli-5, exon 1 of 4)	3	13427723	13429713	1991	2	NM_067371.1	1546	bli-5	bli-5
chrIV	881827	882263	128.168	-1	3.37051	218	Exon (NM_067603.6/Y55F3BR.1, exon 9 of 9)	4	878075	878127	53	2	NR_052896.1	-3701	Y55F3BR.13	Y55F3BR.13
chrIV	2614407	2614843	223.088	-1	3.15055	218	Exon (NM_067833.5/daao-1, exon 2 of 6)	4	2614202	2617033	2832	1	NM_067833.5	206	daao-1	daao-1
chrIV	2657289	2657725	153.589	-1	3.30009	218	Exon (NM_067839.3/Y69A2AR.31, exon 8 of 16)	4	2655065	2655185	121	2	NR_052994.1	-2105	Y69A2AR.36	Y69A2AR.36
chrIV	3311818	3312254	136.203	-1	3.3472	218	Exon (NM_067917.4/zip-11, exon 2 of 4)	4	3311568	3312925	1358	1	NM_067917.4	251	zip-11	zip-11
chrIV	4045695	4046131	148.65	-1	3.31182	218	Exon (NM_068064.6/cdc-73, exon 7 of 8)	4	4042579	4047489	4911	1	NM_068064.6	3117	cdc-73	cdc-73
chrIV	4747002	4747438	122.95	-1	3.38709	218	Exon (NM_068227.2/tctn-1, exon 4 of 6)	4	4745835	4747832	1998	2	NM_068227.2	394	tctn-1	tctn-1
chrIV	5210725	5210970	482.733	-1	3.60412	92	Exon (NM_068341.6/Y59E9AL.4, exon 1 of 10)	4	5209705	5210372	668	1	NM_001028367.5	1021	nbet-1	nbet-1
chrIV	5389980	5390416	173.152	-1	3.25326	218	Exon (NM_068398.2/htp-1, exon 1 of 4)	4	5390359	5391557	1199	2	NM_068398.2	1141	htp-1	htp-1
chrIV	5473047	5473483	157.705	-1	3.28922	218	Exon (NM_068414.5/rme-2, exon 7 of 7)	4	5470314	5473088	2775	1	NM_001306756.1	2734	rme-2	rme-2
chrIV	5946907	5947343	212.047	-1	3.17173	218	Exon (NM_068494.5/rps-25, exon 1 of 2)	4	5947134	5947600	467	2	NM_068494.5	257	rps-25	rps-25
chrIV	6763149	6763585	182.502	-1	3.22831	218	Exon (NM_068635.4/spd-3, exon 2 of 7)	4	6762798	6765113	2316	1	NM_068635.4	352	spd-3	spd-3
chrIV	7485554	7485990	170.787	-1	3.25808	218	Exon (NM_068800.3/his-61, exon 1 of 1)	4	7485834	7486217	384	2	NM_068800.3	227	his-61	his-61
chrIV	7486731	7487167	136.344	-1	3.34681	218	Exon (NM_068801.1/his-62, exon 1 of 1)	4	7486545	7486916	372	1	NM_068801.1	187	his-62	his-62
chrIV	7488465	7488901	154.707	-1	3.29688	218	Exon (NM_068803.3/his-59, exon 1 of 1)	4	7488249	7488659	411	1	NM_068803.3	217	his-59	his-59
chrIV	7506077	7506513	130.34	-1	3.36493	218	Exon (NM_068809.7/glt-6, exon 6 of 6)	4	7506594	7507888	1295	2	NM_068810.5	1375	vdac-1	vdac-1
chrIV	7508853	7509192	587.089	-1	3.60412	184	Exon (NM_068811.1/R05G6.5, exon 2 of 5)	4	7508583	7509475	893	1	NM_068811.1	271	R05G6.5	R05G6.5
chrIV	7764305	7764735	1321	-1	3.60412	216	Exon (NM_068876.3/C46A5.1, exon 2 of 9)	4	7763980	7767025	3046	1	NM_068876.3	326	C46A5.1	C46A5.1
chrIV	9322530	9322966	190.044	-1	3.21032	218	Exon (NM_069236.6/F49C12.14, exon 1 of 6)	4	9321807	9322238	432	1	NM_069235.6	724	vha-17	vha-17
chrIV	9881511	9881947	121.643	-1	3.39182	218	Exon (NM_069374.8/nhr-4, exon 9 of 9)	4	9879334	9881951	2618	1	NM_069374.8	2178	nhr-4	nhr-4
chrIV	11400089	11400525	125.557	-1	3.38003	218	Exon (NM_069748.1/his-66, exon 1 of 1)	4	11400415	11400786	372	2	NM_069748.1	261	his-66	his-66
chrIV	11928358	11928794	241.759	-1	3.60412	218	Exon (NM_069857.3/ZK822.4, exon 10 of 10)	4	11930875	11935630	4756	1	NM_001028457.3	-2081	nhx-9	nhx-9
chrIV	13096699	13097135	161.382	-1	3.27852	218	Exon (NM_070116.6/rfc-3, exon 2 of 3)	4	13095769	13096938	1170	1	NM_070116.6	931	rfc-3	rfc-3
chrIV	13509770	13510012	230.897	-1	3.13279	113	Exon (NM_070204.2/afmd-2, exon 2 of 5)	4	13509390	13513395	4006	1	NM_001307023.1	381	afmd-2	afmd-2
chrIV	13513139	13513391	375.292	-1	3.60412	101	Exon (NM_070204.2/afmd-2, exon 5 of 5)	4	13512690	13513395	706	1	NM_001307024.1	450	afmd-2	afmd-2
chrIV	13701456	13701892	168.624	-1	3.26427	218	Exon (NM_070246.4/tlp-1, exon 1 of 4)	4	13702035	13702055	21	2	NR_057154.1	163	21ur-763	21ur-763
chrIV	14576454	14576890	126.468	-1	3.377	218	Exon (NM_070368.3/Y57G11B.5, exon 3 of 3)	4	14576908	14576928	21	2	NR_059959.1	38	21ur-5344	21ur-5344
chrIV	14790575	14791011	115.485	-1	3.41246	218	Exon (NM_070384.5/Y57G11C.9, exon 8 of 8)	4	14790355	14790663	309	1	NM_001276887.1	221	Y57G11C.9	Y57G11C.9
chrIV	15476355	15476791	152.757	-1	3.30226	218	Exon (NM_070461.4/Y73F8A.26, exon 5 of 7)	4	15477097	15477117	21	2	NR_063036.1	326	21ur-11744	21ur-11744
chrIV	17279003	17279343	119.935	-1	3.39684	201	Exon (NM_070667.4/hsp-1, exon 1 of 4)	4	17278964	17281185	2222	1	NM_070667.4	40	hsp-1	hsp-1
chrIV	17280085	17280311	186.398	-1	3.21985	119	Exon (NM_070667.4/hsp-1, exon 3 of 4)	4	17280046	17280169	124	1	NR_102000.1	40	F26D10.24	F26D10.24
chrIV	17281160	17281521	353.816	-1	3.60412	174	Exon (NM_070667.4/hsp-1, exon 4 of 4)	4	17280046	17280169	124	1	NR_102000.1	1115	F26D10.24	F26D10.24
chrV	773676	773826	215.717	-1	3.16366	57	Exon (NM_070921.6/sti-1, exon 2 of 4)	5	773591	774715	1125	1	NM_070921.6	86	sti-1	sti-1
chrV	775014	775450	160.53	-1	3.28126	218	Exon (NM_070922.1/srbc-58, exon 1 of 4)	5	774995	777272	2278	1	NM_070922.1	20	srbc-58	srbc-58
chrV	1158378	1158814	183.348	-1	3.22677	218	Exon (NM_070986.2/T21H3.5, exon 1 of 4)	5	1156697	1157192	496	1	NM_001313274.1	1682	cmd-1	cmd-1
chrV	1470516	1470952	234.96	-1	3.60412	218	Exon (NM_071023.5/tag-304, exon 4 of 4)	5	1469060	1470962	1903	1	NM_001313187.1	1457	tag-304	tag-304
chrV	1476889	1477228	520.597	-1	3.60412	184	Exon (NM_071026.7/unc-60, exon 2 of 5)	5	1475139	1479371	4233	1	NM_071026.7	1751	unc-60	unc-60
chrV	2739651	2740087	122.61	-1	3.38816	218	Exon (NM_071343.3/srg-61, exon 2 of 3)	5	2739163	2740280	1118	2	NM_071343.3	193	srg-61	srg-61
chrV	4828422	4828858	188.024	-1	3.21493	218	Exon (NM_071891.5/C37H5.5, exon 4 of 8)	5	4827365	4835934	8570	1	NM_071891.5	1058	C37H5.5	C37H5.5
chrV	5112619	5113055	174.651	-1	3.24822	218	Exon (NM_071969.7/C04F5.8, exon 2 of 4)	5	5111589	5113753	2165	2	NM_071969.7	698	C04F5.8	C04F5.8
chrV	5227719	5228155	117.02	-1	3.40603	218	Exon (NM_071995.4/Y49G5B.1, exon 2 of 5)	5	5227015	5229687	2673	1	NM_071995.4	705	Y49G5B.1	Y49G5B.1
chrV	5274932	5275368	136.039	-1	3.34798	218	Exon (NM_072010.4/natc-2, exon 4 of 4)	5	5274102	5275381	1280	1	NM_072010.4	831	natc-2	natc-2
chrV	5502831	5503267	131.637	-1	3.36028	218	Exon (NM_072050.3/T05C3.2, exon 26 of 26)	5	5503238	5504845	1608	2	NM_072051.4	1578	dnj-19	dnj-19
chrV	5719522	5719958	115.107	-1	3.41369	218	Exon (NM_072102.3/rga-3, exon 4 of 9)	5	5717905	5721583	3679	1	NM_072102.3	1618	rga-3	rga-3
chrV	6335245	6335681	181.524	-1	3.23002	218	Exon (NM_072217.2/T28C12.6, exon 3 of 7)	5	6334248	6336114	1867	2	NM_072217.2	433	T28C12.6	T28C12.6
chrV	6510634	6510989	913.96	-1	3.60412	187	Exon (NM_072253.3/ubh-1, exon 4 of 7)	5	6510030	6511388	1359	2	NM_072253.3	399	ubh-1	ubh-1
chrV	6598886	6599322	138.941	-1	3.33985	218	Exon (NM_072276.3/hcp-1, exon 8 of 8)	5	6599255	6601885	2631	2	NM_072278.3	2563	ZK1055.6	ZK1055.6
chrV	7776795	7776986	135.398	-1	3.34992	184	Exon (NM_072606.4/rps-30, exon 2 of 3)	5	7776579	7777143	565	1	NM_072606.4	217	rps-30	rps-30
chrV	11129516	11129952	122.099	-1	3.39017	218	Exon (NM_073430.3/jmjd-5, exon 9 of 9)	5	11127497	11130033	2537	1	NM_073430.3	2020	jmjd-5	jmjd-5
chrV	12867251	12867687	150.554	-1	3.30828	218	Exon (NM_073818.5/T07F10.6, exon 5 of 6)	5	12863786	12867888	4103	2	NM_073818.5	201	T07F10.6	T07F10.6
chrV	13181658	13182094	142.003	-1	3.33021	218	Exon (NM_073878.2/T09E8.4, exon 1 of 8)	5	13180333	13181372	1040	1	NM_073877.4	1326	cni-1	cni-1
chrV	13409019	13409455	146.584	-1	3.31869	218	Exon (NM_073922.4/F53F1.3, exon 5 of 6)	5	13408242	13409779	1538	1	NM_073922.4	778	F53F1.3	F53F1.3
chrV	13566677	13567113	150.915	-1	3.30671	218	Exon (NM_073960.3/nuaf-1, exon 1 of 5)	5	13565865	13566638	774	1	NM_073959.6	813	C50B8.1	C50B8.1
chrV	13960432	13960868	171.407	-1	3.2568	218	Exon (NM_074065.2/srh-24, exon 5 of 5)	5	13958746	13961016	2271	2	NM_074065.2	148	srh-24	srh-24
chrV	14689201	14689573	448.728	-1	3.60412	171	Exon (NM_074226.3/gasr-8, exon 1 of 4)	5	14689154	14691861	2708	1	NM_074226.3	48	gasr-8	gasr-8
chrV	14991541	14991977	219.846	-1	3.15625	218	Exon (NM_074285.3/T01C3.2, exon 3 of 3)	5	14991188	14991573	386	1	NM_074285.3	354	T01C3.2	T01C3.2
chrV	15083776	15084212	167.599	-1	3.26568	218	Exon (NM_074313.6/C01G10.9, exon 4 of 4)	5	15082787	15084041	1255	1	NM_074313.6	990	C01G10.9	C01G10.9
chrV	15479808	15480244	159.779	-1	3.28443	218	Exon (NM_074453.1/nhr-150, exon 2 of 7)	5	15479544	15481372	1829	2	NM_074453.1	1128	nhr-150	nhr-150
chrV	15512322	15512905	272.268	-1	3.60412	460	Exon (NM_074459.4/rpl-38, exon 1 of 2)	5	15512195	15512679	485	1	NM_074459.4	128	rpl-38	rpl-38
chrV	15868930	15869240	443.567	-1	3.60412	136	Exon (NM_074562.1/fbxa-197, exon 3 of 3)	5	15867696	15868939	1244	1	NM_074562.1	1235	fbxa-197	fbxa-197
chrV	16744853	16745289	117.542	-1	3.40398	218	Exon (NM_074837.4/gyg-2, exon 1 of 3)	5	16745238	16746249	1012	2	NM_074837.4	960	gyg-2	gyg-2
chrV	18699830	18700266	151.115	-1	3.30614	218	Exon (NM_075248.3/nhr-241, exon 3 of 6)	5	18699451	18700961	1511	1	NM_075248.3	380	nhr-241	nhr-241
chrV	19815644	19816080	134.73	-1	3.35135	218	Exon (NM_075439.1/daf-28, exon 1 of 2)	5	19815445	19816147	703	1	NM_075439.1	200	daf-28	daf-28
chrV	19885406	19885842	266.822	-1	3.60412	218	Exon (NM_075450.2/Y116F11B.13, exon 4 of 4)	5	19883216	19885854	2639	1	NM_075450.2	2191	Y116F11B.13	Y116F11B.13
chrV	20847776	20847907	150.002	-1	3.30942	64	Exon (NM_075626.2/clec-264, exon 1 of 5)	5	20846180	20847567	1388	1	NM_075625.5	1597	fkb-6	fkb-6
chrX	6296350	6296786	117.446	-1	3.40443	218	Exon (NM_076653.3/mom-1, exon 7 of 8)	6	6293127	6297993	4867	1	NM_076653.3	3224	mom-1	mom-1
chrX	8404340	8404776	170.355	-1	3.25888	218	Exon (NM_077023.4/sulp-3, exon 2 of 15)	6	8401786	8401927	142	2	NR_071680.1	-2414	F41D9.10	F41D9.10
chrX	8646280	8646716	142.671	-1	3.32777	218	Exon (NM_077064.1/F12D9.2, exon 1 of 1)	6	8646606	8647097	492	2	NM_077064.1	381	F12D9.2	F12D9.2
chrII	1321306	1321742	221.018	-1	3.15422	218	Exon (NM_170974.3/vig-1, exon 2 of 5)	2	1321148	1322861	1714	1	NM_170973.2	159	vig-1	vig-1
chrII	5661290	5661604	345.456	-1	3.60412	142	Exon (NM_170997.3/mdt-26, exon 1 of 8)	2	5661194	5664372	3179	1	NR_151553.1	97	mdt-26	mdt-26
chrII	5661531	5661874	219.31	-1	3.15746	169	Exon (NM_170997.3/mdt-26, exon 2 of 8)	2	5661194	5664372	3179	1	NR_151553.1	338	mdt-26	mdt-26
chrIII	2420073	2420509	117.243	-1	3.405	218	Exon (NM_171083.4/W04B5.3, exon 5 of 12)	3	2418786	2418806	21	1	NR_052140.1	1288	21ur-12499	21ur-12499
chrIII	5943565	5944001	160.424	-1	3.28171	218	Exon (NM_171139.4/ubq-1, exon 5 of 5)	3	5943916	5946120	2205	2	NM_065889.5	2119	F25B5.5	F25B5.5
chrIII	6439993	6440429	174.751	-1	3.24773	218	Exon (NM_171170.4/mel-32, exon 1 of 4)	3	6440262	6441861	1600	2	NM_171170.4	1432	mel-32	mel-32
chrV	18971645	18972081	133.289	-1	3.35558	218	Exon (NM_171566.3/Y39B6A.41, exon 3 of 7)	5	18968068	18969519	1452	2	NM_075294.4	-2127	Y39B6A.42	Y39B6A.42
chrV	19142010	19142446	223.907	-1	3.14788	218	Exon (NM_171600.1/Y39B6A.8, exon 2 of 8)	5	19142784	19142870	87	2	NR_070213.1	424	Y39B6A.81	Y39B6A.81
chrI	12286729	12286860	173.108	-1	3.25342	58	Exon (NR_000142.1/F56H6.14, exon 1 of 1)	1	12286588	12286774	187	1	NR_000142.1	142	F56H6.14	F56H6.14
chrV	16225625	16225816	335.83	-1	3.60412	124	Exon (NR_000646.1/F11A5.14, exon 1 of 1)	5	16225701	16225887	187	2	NR_000646.1	71	F11A5.14	F11A5.14
chrII	13852899	13853148	309.488	-1	3.60412	107	Exon (NR_000905.2/F08G2.11, exon 1 of 1)	2	13852787	13852972	186	1	NR_000905.2	113	F08G2.11	F08G2.11
chrX	16930997	16931175	192.468	-1	3.20548	84	Exon (NR_000951.1/C30E1.9, exon 1 of 1)	6	16929914	16931619	1706	1	NR_000951.1	1084	C30E1.9	C30E1.9
chrX	1503738	1504174	160.824	-1	3.28035	218	Exon (NR_001528.1/tts-1, exon 1 of 2)	6	1504131	1504841	711	2	NR_001528.1	667	tts-1	tts-1
chrII	10543634	10544070	141.835	-1	3.33075	218	Exon (NR_002625.1/R166.6, exon 1 of 1)	2	10542425	10544215	1791	2	NR_002625.1	145	R166.6	R166.6
chrI	2830398	2831222	847.746	-1	3.60412	566	Exon (NR_050001.1/W10C8.14, exon 1 of 1)	1	2830335	2830483	149	1	NR_050001.1	64	W10C8.14	W10C8.14
chrI	2830398	2831222	2059.43	-1	3.60412	344	Exon (NR_050001.1/W10C8.14, exon 1 of 1)	1	2830335	2830483	149	1	NR_050001.1	64	W10C8.14	W10C8.14
chrI	8530129	8530284	317.901	-1	3.60412	85	Exon (NR_050317.1/K02B12.11, exon 1 of 1)	1	8530118	8530204	87	1	NR_050317.1	12	K02B12.11	K02B12.11
chrII	6852880	6853133	315.949	-1	3.60412	132	Exon (NR_051288.1/C04A2.11, exon 1 of 1)	2	6853081	6853295	215	2	NR_051288.1	162	C04A2.11	C04A2.11
chrII	12494674	12494789	255.58	-1	3.60412	41	Exon (NR_051798.1/T21B4.19, exon 1 of 1)	2	12494728	12494862	135	2	NR_051798.1	73	T21B4.19	T21B4.19
chrII	12541715	12541835	230.022	-1	3.13471	74	Exon (NR_051802.1/F49C5.14, exon 1 of 1)	2	12541676	12541765	90	1	NR_051802.1	40	F49C5.14	F49C5.14
chrIII	4378931	4379367	136.837	-1	3.34524	218	Exon (NR_052238.1/B0284.6, exon 1 of 1)	3	4378907	4379199	293	1	NR_052238.1	25	B0284.6	B0284.6
chrIII	4626165	4626601	166.965	-1	3.26725	218	Exon (NR_052271.1/F10F2.15, exon 1 of 1)	3	4626517	4626650	134	2	NR_052271.1	49	F10F2.15	F10F2.15
chrIII	6464315	6464587	358.335	-1	3.60412	108	Exon (NR_052375.1/T26A5.10, exon 1 of 1)	3	6464287	6464567	281	1	NR_052375.1	29	T26A5.10	T26A5.10
chrIII	8109609	8109731	276.794	-1	3.60412	56	Exon (NR_052490.1/C14B9.13, exon 1 of 1)	3	8109592	8109734	143	2	NR_052490.1	3	C14B9.13	C14B9.13
chrIII	9545991	9546318	502.244	-1	3.60412	168	Exon (NR_052619.1/ZK1098.13, exon 1 of 1)	3	9546143	9546340	198	2	NR_052619.1	22	ZK1098.13	ZK1098.13
chrIV	5038860	5038988	173.011	-1	3.25358	92	Exon (NR_053463.1/C09B9.80, exon 1 of 1)	4	5038917	5039011	95	2	NR_053463.1	23	C09B9.80	C09B9.80
chrIV	15059276	15059504	257.629	-1	3.60412	107	Exon (NR_061569.1/Y41E3.460, exon 1 of 1)	4	15059461	15059685	225	2	NR_061569.1	181	Y41E3.460	Y41E3.460
chrV	5780923	5781329	589.605	-1	3.60412	228	Exon (NR_068793.1/F44E7.13, exon 1 of 1)	5	5780869	5781015	147	1	NR_068793.1	55	F44E7.13	F44E7.13
chrV	6257995	6258431	129.616	-1	3.36667	218	Exon (NR_068863.1/K08B12.13, exon 1 of 1)	5	6257926	6258075	150	1	NR_068863.1	70	K08B12.13	K08B12.13
chrV	6267984	6268406	1094.13	-1	3.60412	192	Exon (NR_068866.1/F31F7.5, exon 1 of 1)	5	6267789	6268010	222	1	NR_068866.1	196	F31F7.5	F31F7.5
chrV	11483660	11483892	320.766	-1	3.60412	136	Exon (NR_069549.1/T11F9.23, exon 1 of 1)	5	11483836	11484013	178	2	NR_069549.1	121	T11F9.23	T11F9.23
chrV	13042984	13043420	138.7	-1	3.34051	218	Exon (NR_069843.1/W07G4.11, exon 1 of 1)	5	13043296	13043424	129	2	NR_069843.1	4	W07G4.11	W07G4.11
chrI	3870284	3870671	910.906	-1	3.60412	210	Exon (NR_101543.1/linc-63, exon 1 of 3)	1	3870642	3871267	626	2	NR_101543.1	596	linc-63	linc-63
chrI	4701307	4701743	141.091	-1	3.33331	218	Exon (NR_101553.1/linc-91, exon 1 of 1)	1	4699610	4702866	3257	1	NR_101553.1	1698	linc-91	linc-91
chrI	5079167	5079603	175.628	-1	3.24444	218	Exon (NR_101555.1/linc-156, exon 2 of 2)	1	5080310	5082257	1948	2	NM_059114.4	2654	vha-16	vha-16
chrI	12043851	12044287	160.374	-1	3.28187	218	Exon (NR_101630.1/F58D5.12, exon 1 of 1)	1	12043825	12043914	90	1	NR_101630.1	27	F58D5.12	F58D5.12
chrII	5459024	5459403	614.532	-1	3.60412	178	Exon (NR_101688.1/linc-127, exon 1 of 2)	2	5459265	5459761	497	2	NR_101688.1	358	linc-127	linc-127
chrII	5459327	5459436	208.521	-1	3.17869	83	Exon (NR_101688.1/linc-127, exon 1 of 2)	2	5459265	5459761	497	2	NR_101688.1	325	linc-127	linc-127
chrII	10574366	10574802	119.477	-1	3.39777	218	Exon (NR_101744.1/C06A1.12, exon 1 of 1)	2	10574651	10574840	190	2	NR_101744.1	38	C06A1.12	C06A1.12
chrII	11756881	11757032	212.926	-1	3.16899	21	Exon (NR_101754.1/F44E5.16, exon 1 of 1)	2	11756785	11756919	135	1	NR_101754.1	97	F44E5.16	F44E5.16
chrII	14219848	14220284	147.812	-1	3.31534	218	Exon (NR_101771.1/linc-74, exon 2 of 2)	2	14218808	14220379	1572	1	NR_101771.1	1041	linc-74	linc-74
chrIII	698810	699246	219.193	-1	3.15826	218	Exon (NR_101782.1/C24A1.8, exon 1 of 1)	3	698712	698824	113	1	NR_101782.1	99	C24A1.8	C24A1.8
chrIII	10733333	10733583	284.657	-1	3.60412	153	Exon (NR_101849.1/linc-109, exon 1 of 2)	3	10732273	10736681	4409	2	NR_101849.1	3098	linc-109	linc-109
chrIII	10736362	10736619	461.565	-1	3.60412	145	Exon (NR_101849.1/linc-109, exon 2 of 2)	3	10732273	10736681	4409	2	NR_101849.1	62	linc-109	linc-109
chrIII	10820760	10821375	1676.28	-1	3.60412	330	Exon (NR_101850.1/linc-129, exon 2 of 2)	3	10821681	10821813	133	2	NR_101851.1	438	K11D9.10	K11D9.10
chrIV	6664315	6664534	299.432	-1	3.60412	109	Exon (NR_101927.1/Y73B6A.14, exon 1 of 1)	4	6664399	6664555	157	2	NR_101927.1	21	Y73B6A.14	Y73B6A.14
chrV	1151262	1151698	179.757	-1	3.23393	218	Exon (NR_102006.1/linc-128, exon 1 of 1)	5	1150906	1153207	2302	1	NR_102006.1	357	linc-128	linc-128
chrV	1152706	1153158	1400.88	-1	3.60412	199	Exon (NR_102006.1/linc-128, exon 1 of 1)	5	1150906	1153207	2302	1	NR_102006.1	1801	linc-128	linc-128
chrI	13652658	13653006	361.6	-1	3.60412	161	Exon (NR_131395.1/linc-1, exon 2 of 2)	1	13652524	13652727	204	1	NR_131395.1	135	linc-1	linc-1
chrIV	12390346	12390502	131.356	-1	3.36129	114	Exon (NR_131618.1/rps-23, exon 1 of 2)	4	12390526	12390655	130	2	NR_003449.1	153	F28D1.13	F28D1.13
chrV	9343427	9343660	174.517	-1	3.24887	98	Exon (NR_133617.1/tos-1, exon 2 of 4)	5	9338859	9344129	5271	2	NR_133617.1	469	tos-1	tos-1
chrV	4178220	4178656	115.79	-1	3.41066	218	Exon (NR_138522.1/Y45G5AM.2, exon 7 of 14)	5	4178035	4181149	3115	1	NM_001330836.1	186	Y45G5AM.2	Y45G5AM.2
chrII	13695379	13695913	867.614	-1	3.60412	396	Exon (NR_147822.1/Y54G9A.17, exon 1 of 1)	2	13695184	13695400	217	1	NR_147822.1	196	Y54G9A.17	Y54G9A.17
chrII	7471648	7472084	192.29	-1	3.20566	218	Exon (NR_151556.1/D1022.17, exon 1 of 3)	2	7471624	7472555	932	1	NR_151556.1	25	D1022.17	D1022.17
chrI	4579171	4579607	190.067	-1	3.20996	218	Intron (NM_001025899.2/D1007.18, intron 1 of 2)	1	4578818	4579686	869	2	NM_001025899.2	79	D1007.18	D1007.18
chrI	4128354	4128790	162.514	-1	3.27593	218	Intron (NM_001025910.4/lin-44, intron 5 of 6)	1	4126178	4129101	2924	1	NM_001025910.4	2177	lin-44	lin-44
chrIII	5637338	5637557	257.805	-1	3.60412	133	Intron (NM_001025982.3/ckk-1, intron 1 of 10)	3	5635489	5654279	18791	1	NM_001025982.3	1850	ckk-1	ckk-1
chrIII	5637458	5637894	167.376	-1	3.26631	218	Intron (NM_001025982.3/ckk-1, intron 1 of 10)	3	5635489	5654279	18791	1	NM_001025982.3	1970	ckk-1	ckk-1
chrIII	7339220	7339422	241.935	-1	3.60412	116	Intron (NM_001026075.2/kap-1, intron 2 of 13)	3	7339001	7343573	4573	1	NM_001026076.2	220	kap-1	kap-1
chrI	7239258	7239694	131.639	-1	3.36015	218	Intron (NM_001026412.2/dhp-1, intron 8 of 8)	1	7235408	7238599	3192	1	NM_059644.5	3851	wago-1	wago-1
chrI	11110750	11111186	122.827	-1	3.38757	218	Intron (NM_001026479.2/hmr-1, intron 21 of 30)	1	11121082	11121159	78	2	NR_050540.1	9973	Y52B11B.2	Y52B11B.2
chrI	12825992	12826122	254.499	-1	3.60412	97	Intron (NM_001026557.3/nhx-8, intron 1 of 7)	1	12825792	12833514	7723	1	NM_001026557.3	201	nhx-8	nhx-8
chrI	3557478	3557914	115.364	-1	3.41268	218	Intron (NM_001026593.4/Y47G6A.21, intron 5 of 5)	1	3552004	3559796	7793	2	NM_001026593.4	1882	Y47G6A.21	Y47G6A.21
chrII	13235879	13236141	400.858	-1	3.60412	135	Intron (NM_001026920.4/flp-16, intron 1 of 1)	2	13235335	13237079	1745	1	NM_001026920.4	545	flp-16	flp-16
chrII	4905388	4905639	409.482	-1	3.60412	143	Intron (NM_001027094.3/btbd-10, intron 2 of 3)	2	4905059	4911418	6360	1	NM_170983.4	330	btbd-10	btbd-10
chrII	4130248	4130684	126.982	-1	3.3742	218	Intron (NM_001027155.4/ast-1, intron 5 of 7)	2	4130014	4130034	21	1	NR_050985.1	235	21ur-13771	21ur-13771
chrII	9750720	9750944	375.173	-1	3.60412	117	Intron (NM_001027294.1/Y53C12B.7, intron 3 of 3)	2	9750511	9752304	1794	2	NM_001027294.1	1360	Y53C12B.7	Y53C12B.7
chrII	9750921	9751039	192.503	-1	3.20529	118	Intron (NM_001027294.1/Y53C12B.7, intron 3 of 3)	2	9750511	9752304	1794	2	NM_001027294.1	1265	Y53C12B.7	Y53C12B.7
chrIII	13418983	13419419	118.838	-1	3.40054	218	Intron (NM_001027419.3/myo-6, intron 15 of 22)	3	13420442	13420566	125	2	NR_052830.1	1147	F45G2.13	F45G2.13
chrIII	13282914	13283350	127.291	-1	3.37322	218	Intron (NM_001027444.3/unc-64, intron 7 of 7)	3	13285817	13286779	963	1	NM_067335.1	-2467	F56A8.8	F56A8.8
chrIII	9862506	9862836	695.271	-1	3.60412	158	Intron (NM_001027510.4/twk-48, intron 7 of 8)	3	9861964	9862113	150	1	NR_052650.1	543	K11H3.11	K11H3.11
chrIII	7205837	7206273	121.348	-1	3.39287	218	Intron (NM_001027560.3/dpy-31, intron 4 of 7)	3	7206792	7206941	150	2	NR_052440.1	668	R151.17	R151.17
chrIII	1954442	1954606	222.009	-1	3.15239	80	Intron (NM_001027565.3/mboa-6, intron 4 of 5)	3	1951527	1952011	485	1	NM_001306700.1	2916	F53A3.7	F53A3.7
chrIII	13714861	13715398	1483.53	-1	3.60412	251	Intron (NM_001027637.3/lit-1, intron 2 of 9)	3	13714045	13723463	9419	1	NM_001027634.2	817	lit-1	lit-1
chrIII	1826779	1827215	130.041	-1	3.36543	218	Intron (NM_001027674.3/Y39A3CL.7, intron 2 of 8)	3	1824926	1833897	8972	1	NM_001027675.4	1854	Y39A3CL.7	Y39A3CL.7
chrIII	1831203	1831439	318.884	-1	3.60412	113	Intron (NM_001027674.3/Y39A3CL.7, intron 6 of 8)	3	1834520	1846633	12114	1	NM_065062.5	-3081	Y39A3CL.1	Y39A3CL.1
chrIII	11064577	11065013	115.319	-1	3.41313	218	Intron (NM_001027715.2/rsa-2, intron 4 of 8)	3	11063556	11068652	5097	1	NM_001027716.1	1022	rsa-2	rsa-2
chrIII	1413581	1413796	200.461	-1	3.19247	114	Intron (NM_001027787.3/Y82E9BR.14, intron 1 of 3)	3	1409529	1414116	4588	2	NM_001027787.3	320	Y82E9BR.14	Y82E9BR.14
chrIII	1424362	1424587	177.794	-1	3.2388	110	Intron (NM_001027789.5/Y82E9BR.16, intron 4 of 6)	3	1425562	1425711	150	2	NR_052080.1	1124	Y82E9BR.26	Y82E9BR.26
chrIII	1423343	1423829	402.901	-1	3.60412	353	Intron (NM_001027789.5/Y82E9BR.16, intron 5 of 6)	3	1425562	1425711	150	2	NR_052080.1	1882	Y82E9BR.26	Y82E9BR.26
chrIII	1423804	1424102	126.594	-1	3.37603	105	Intron (NM_001027789.5/Y82E9BR.16, intron 5 of 6)	3	1425562	1425711	150	2	NR_052080.1	1609	Y82E9BR.26	Y82E9BR.26
chrIV	4743696	4743918	356.761	-1	3.60412	97	Intron (NM_001027938.4/hoe-1, intron 1 of 6)	4	4739656	4744250	4595	2	NM_001027938.4	332	hoe-1	hoe-1
chrIV	7953980	7954416	327.247	-1	3.60412	218	Intron (NM_001027970.2/ceh-19, intron 3 of 3)	4	7953642	7954809	1168	2	NM_001027970.2	393	ceh-19	ceh-19
chrIV	13029087	13029297	313.235	-1	3.60412	110	Intron (NM_001028036.2/mbk-2, intron 6 of 10)	4	13027264	13033951	6688	1	NM_001268766.1	1824	mbk-2	mbk-2
chrIV	792723	793159	141.834	-1	3.33089	218	Intron (NM_001028060.3/F56B3.4, intron 2 of 5)	4	786324	794273	7950	2	NM_001028060.3	1114	F56B3.4	F56B3.4
chrV	20428069	20428505	227.066	-1	3.14145	218	Intron (NM_001028776.2/fce-2, intron 6 of 7)	5	20425396	20431059	5664	1	NM_001028776.2	2674	fce-2	fce-2
chrV	19887863	19888299	170.822	-1	3.25776	218	Intron (NM_001029045.3/gly-4, intron 4 of 8)	5	19881656	19892662	11007	2	NM_001029045.3	4363	gly-4	gly-4
chrV	19886322	19886758	174.978	-1	3.24691	218	Intron (NM_001029045.3/gly-4, intron 6 of 8)	5	19883216	19885854	2639	1	NM_075450.2	3107	Y116F11B.13	Y116F11B.13
chrII	1329643	1330079	116.625	-1	3.40807	218	Intron (NM_001038241.3/jip-1, intron 4 of 18)	2	1327001	1350035	23035	1	NM_001038241.3	2643	jip-1	jip-1
chrIII	12972067	12972221	361.087	-1	3.60412	93	Intron (NM_001038288.4/bckd-1A, intron 1 of 4)	3	12968222	12972397	4176	2	NM_001038288.4	176	bckd-1A	bckd-1A
chrIII	2790557	2790877	504.433	-1	3.60412	155	Intron (NM_001038294.3/tbcc-1, intron 2 of 6)	3	2788445	2792934	4490	1	NM_001038294.3	2113	tbcc-1	tbcc-1
chrIV	2223132	2223489	786.45	-1	3.60412	174	Intron (NM_001038341.2/T04C4.1, intron 1 of 1)	4	2222965	2235649	12685	1	NM_001028186.3	168	T04C4.1	T04C4.1
chrIV	2808141	2808577	124.458	-1	3.38292	218	Intron (NM_001038356.4/Y54G2A.45, intron 7 of 7)	4	2807939	2808987	1049	1	NM_001307335.1	203	Y54G2A.45	Y54G2A.45
chrV	7064403	7064635	365.656	-1	3.60412	108	Intron (NM_001038427.2/Y57E12AR.1, intron 1 of 1)	5	7063815	7065320	1506	2	NM_001038427.2	685	Y57E12AR.1	Y57E12AR.1
chrI	10728093	10728529	187.876	-1	3.21564	218	Intron (NM_001047165.4/B0205.13, intron 1 of 1)	1	10727822	10728722	901	2	NM_001047165.4	193	B0205.13	B0205.13
chrIII	9783675	9784111	241.423	-1	3.60412	218	Intron (NM_001047398.2/R10E11.6, intron 1 of 3)	3	9783328	9785808	2481	1	NM_001047397.2	348	R10E11.6	R10E11.6
chrIV	13454071	13454507	199.424	-1	3.19396	218	Intron (NM_001047508.1/uso-1, intron 1 of 11)	4	13446032	13454798	8767	2	NM_001047508.1	291	uso-1	uso-1
chrIV	13450671	13451107	292.985	-1	3.60412	218	Intron (NM_001047509.1/uso-1, intron 4 of 9)	4	13446032	13453499	7468	2	NM_001047509.1	2392	uso-1	uso-1
chrIV	6777254	6777550	562.154	-1	3.60412	169	Intron (NM_001083193.3/anat-1, intron 2 of 6)	4	6777677	6777697	21	2	NR_055951.1	147	21ur-12996	21ur-12996
chrIII	5701534	5701838	622.956	-1	3.60412	140	Intron (NM_001129200.2/rgs-5, intron 5 of 5)	3	5702343	5704535	2193	2	NM_001025949.4	2697	swp-1	swp-1
chrIII	7954825	7955261	159.673	-1	3.28518	218	Intron (NM_001129209.2/C29E4.15, intron 3 of 3)	3	7955828	7956712	885	2	NM_001350363.1	1451	C29E4.9	C29E4.9
chrIII	1534519	1534719	312.679	-1	3.60412	111	Intron (NM_001129266.2/Y67D2.4, intron 3 of 6)	3	1533893	1538128	4236	1	NM_001129266.2	627	Y67D2.4	Y67D2.4
chrV	8470495	8470931	180.111	-1	3.23274	218	Intron (NM_001129548.3/T23B12.8, intron 1 of 2)	5	8470068	8471005	938	2	NM_001129548.3	74	T23B12.8	T23B12.8
chrV	19917009	19917445	154.087	-1	3.29907	218	Intron (NM_001129585.2/Y60A3A.19, intron 2 of 2)	5	19916569	19919921	3353	1	NM_075454.5	441	Y60A3A.19	Y60A3A.19
chrII	6585645	6585785	211.637	-1	3.17192	70	Intron (NM_001136337.2/C56C10.7, intron 3 of 5)	2	6584575	6586339	1765	2	NM_001136337.2	554	C56C10.7	C56C10.7
chrI	389870	390009	260.834	-1	3.60412	77	Intron (NM_001261918.1/R119.5, intron 8 of 9)	1	388795	394411	5617	2	NM_001261918.1	4402	R119.5	R119.5
chrI	10688497	10688631	174.083	-1	3.25034	71	Intron (NM_001264538.1/tag-272, intron 1 of 2)	1	10688332	10690770	2439	1	NM_001264537.1	166	tag-272	tag-272
chrI	11225695	11226131	121.421	-1	3.39264	218	Intron (NM_001264657.1/nfya-2, intron 4 of 8)	1	11224972	11233249	8278	1	NM_001264658.1	724	nfya-2	nfya-2
chrII	3267815	3268251	154.637	-1	3.29703	218	Intron (NM_001267138.1/F02E11.7, intron 1 of 3)	2	3267670	3271418	3749	1	NM_001267139.1	146	F02E11.7	F02E11.7
chrII	3523628	3523840	332.265	-1	3.60412	102	Intron (NM_001267149.1/col-72, intron 1 of 2)	2	3520740	3524180	3441	2	NM_001267149.1	340	col-72	col-72
chrII	5598964	5599113	215.721	-1	3.16346	50	Intron (NM_001267172.1/C17G10.10, intron 2 of 3)	2	5598453	5599374	922	2	NM_001267172.1	261	C17G10.10	C17G10.10
chrII	11445715	11445847	285.451	-1	3.60412	70	Intron (NM_001267370.1/W02B12.13, intron 2 of 5)	2	11445309	11448834	3526	1	NM_001267369.1	407	W02B12.13	W02B12.13
chrII	11499875	11500270	867.065	-1	3.60412	200	Intron (NM_001267373.1/B0334.20, intron 1 of 1)	2	11499643	11500459	817	2	NM_001267373.1	189	B0334.20	B0334.20
chrII	11500164	11500325	121.603	-1	3.39217	114	Intron (NM_001267373.1/B0334.20, intron 1 of 1)	2	11499643	11500459	817	2	NM_001267373.1	134	B0334.20	B0334.20
chrII	13091931	13092143	293.162	-1	3.60412	155	Intron (NM_001267443.1/Y81G3A.4, intron 1 of 4)	2	13091666	13094170	2505	1	NM_001267444.1	266	Y81G3A.4	Y81G3A.4
chrII	13491072	13491563	663.793	-1	3.60412	314	Intron (NM_001267464.1/alh-7, intron 1 of 3)	2	13487505	13491774	4270	2	NM_001267464.1	211	alh-7	alh-7
chrII	13780858	13781294	126.083	-1	3.37846	218	Intron (NM_001267477.1/C01B9.4, intron 1 of 2)	2	13770921	13783980	13060	2	NM_001267477.1	2686	C01B9.4	C01B9.4
chrIII	1913625	1914061	175.886	-1	3.24345	218	Intron (NM_001267920.1/pqn-41, intron 9 of 16)	3	1918532	1918708	177	1	NR_101792.1	-4471	B0524.10	B0524.10
chrIII	12981422	12981858	146.71	-1	3.31813	218	Intron (NM_001268254.1/ZK1010.4, intron 1 of 5)	3	12981093	12984310	3218	1	NM_001268254.1	330	ZK1010.4	ZK1010.4
chrIV	11659929	11660269	497.761	-1	3.60412	174	Intron (NM_001268646.1/ZK792.1, intron 1 of 9)	4	11659913	11665070	5158	1	NM_001268646.1	17	ZK792.1	ZK792.1
chrIV	12088468	12088891	397.513	-1	3.60412	177	Intron (NM_001268689.1/F11A10.6, intron 1 of 5)	4	12087248	12089022	1775	2	NM_001268689.1	131	F11A10.6	F11A10.6
chrIV	12088468	12088900	158.484	-1	3.28758	378	Intron (NM_001268689.1/F11A10.6, intron 1 of 5)	4	12087248	12089022	1775	2	NM_001268689.1	122	F11A10.6	F11A10.6
chrIV	12445579	12445723	315.527	-1	3.60412	58	Intron (NM_001268715.1/C25G4.3, intron 1 of 1)	4	12444538	12445884	1347	2	NM_001268715.1	161	C25G4.3	C25G4.3
chrIV	13356758	13357084	410.232	-1	3.60412	175	Intron (NM_001268802.1/W02A2.8, intron 1 of 1)	4	13356192	13357422	1231	2	NM_001268802.1	338	W02A2.8	W02A2.8
chrIV	14828381	14828538	306.342	-1	3.60412	33	Intron (NM_001268911.1/hhat-2, intron 1 of 4)	4	14828813	14828833	21	2	NR_060809.1	295	21ur-884	21ur-884
chrIV	16415189	16415400	241.518	-1	3.60412	64	Intron (NM_001268960.1/Y65A5A.2, intron 3 of 4)	4	16414840	16416683	1844	1	NM_001307182.1	350	Y65A5A.2	Y65A5A.2
chrV	6782230	6782661	631.59	-1	3.60412	205	Intron (NM_001269141.1/ZC404.15, intron 2 of 3)	5	6780673	6783128	2456	1	NM_001269141.1	1558	ZC404.15	ZC404.15
chrV	10018399	10018614	300.916	-1	3.60412	106	Intron (NM_001269233.1/lea-1, intron 2 of 6)	5	10019174	10019228	55	2	NR_069245.1	614	K08H10.14	K08H10.14
chrV	11977652	11978088	115.861	-1	3.41044	218	Intron (NM_001269457.1/mif-2, intron 1 of 4)	5	11976877	11978246	1370	2	NM_001269457.1	158	mif-2	mif-2
chrV	15514064	15514403	683.125	-1	3.60412	168	Intron (NM_001269741.1/lgc-31, intron 3 of 7)	5	15512855	15515296	2442	2	NM_001269741.1	893	lgc-31	lgc-31
chrV	15514332	15514512	155.215	-1	3.29542	99	Intron (NM_001269741.1/lgc-31, intron 3 of 7)	5	15512855	15515296	2442	2	NM_001269741.1	784	lgc-31	lgc-31
chrIV	1660821	1661051	407.257	-1	3.60412	119	Intron (NM_001276808.1/Y41D4B.4, intron 3 of 8)	4	1660115	1669480	9366	1	NM_067715.5	707	Y41D4B.4	Y41D4B.4
chrIV	11340820	11340958	144.874	-1	3.32256	108	Intron (NM_001276858.1/his-57, intron 1 of 2)	4	11340412	11341495	1084	1	NM_001276859.1	409	his-57	his-57
chrI	497117	497553	135.321	-1	3.35005	218	Intron (NM_001306265.1/Y65B4BL.3, intron 3 of 4)	1	496230	500068	3839	2	NM_001306265.1	2515	Y65B4BL.3	Y65B4BL.3
chrI	1153026	1153640	1005.8	-1	3.60412	430	Intron (NM_001306296.1/Y48G8AL.10, intron 1 of 12)	1	1136515	1154383	17869	2	NM_001306296.1	743	Y48G8AL.10	Y48G8AL.10
chrI	1153026	1153640	1314.7	-1	3.60412	231	Intron (NM_001306296.1/Y48G8AL.10, intron 1 of 12)	1	1136515	1154383	17869	2	NM_001306296.1	743	Y48G8AL.10	Y48G8AL.10
chrI	1988984	1989420	142.888	-1	3.32722	218	Intron (NM_001306410.1/gap-3, intron 8 of 8)	1	1981535	1983279	1745	1	NM_001306464.1	7450	Y51F10.2	Y51F10.2
chrI	2085832	2086268	174.632	-1	3.24838	218	Intron (NM_001306421.1/iglr-3, intron 5 of 5)	1	2085374	2085490	117	1	NM_001306418.1	459	pcyt-2.1	pcyt-2.1
chrI	2723469	2723666	356.011	-1	3.60412	38	Intron (NM_001306441.1/Y71F9B.6, intron 1 of 1)	1	2722519	2724134	1616	2	NM_001306441.1	468	Y71F9B.6	Y71F9B.6
chrI	1821470	1821906	167.563	-1	3.266	218	Intron (NM_001306519.1/Y71G12B.30, intron 1 of 3)	1	1818590	1822196	3607	2	NM_001306519.1	290	Y71G12B.30	Y71G12B.30
chrI	1686790	1687226	118.281	-1	3.4018	218	Intron (NM_001306522.1/Y71G12B.31, intron 1 of 2)	1	1686216	1688057	1842	2	NM_001306522.1	831	Y71G12B.31	Y71G12B.31
chrI	10464833	10465269	159.992	-1	3.28323	218	Intron (NM_001306536.1/duo-3, intron 5 of 5)	1	10464597	10468479	3883	2	NM_001306536.1	3210	duo-3	duo-3
chrII	14802555	14802991	134.618	-1	3.3516	218	Intron (NM_001306650.1/W01D2.3, intron 2 of 2)	2	14800977	14803454	2478	2	NM_001306650.1	463	W01D2.3	W01D2.3
chrIV	13516017	13516136	269.924	-1	3.60412	29	Intron (NM_001307009.1/dcap-2, intron 3 of 4)	4	13513619	13518748	5130	2	NM_001307009.1	2612	dcap-2	dcap-2
chrIV	1878560	1878996	142.217	-1	3.32899	218	Intron (NM_001307521.1/egl-4, intron 9 of 9)	4	1873438	1879939	6502	1	NM_001028053.2	5123	egl-4	egl-4
chrIV	960214	960653	323.138	-1	3.60412	365	Intron (NM_001307625.1/plx-1, intron 1 of 23)	4	959521	983709	24189	1	NM_067617.4	694	plx-1	plx-1
chrIV	960214	960653	625.14	-1	3.60412	161	Intron (NM_001307625.1/plx-1, intron 1 of 23)	4	959521	983709	24189	1	NM_067617.4	694	plx-1	plx-1
chrII	4591679	4592115	186.754	-1	3.21862	218	Intron (NM_001313645.1/ipla-1, intron 4 of 4)	2	4591461	4595492	4032	2	NM_001313645.1	3377	ipla-1	ipla-1
chrV	2689782	2690218	119.216	-1	3.39869	218	Intron (NM_001316841.1/Y45G12B.3, intron 1 of 2)	5	2688611	2690913	2303	2	NM_001316841.1	695	Y45G12B.3	Y45G12B.3
chrV	3750790	3751226	136.985	-1	3.34433	218	Intron (NM_001330806.1/Y39H10A.6, intron 1 of 1)	5	3750220	3752254	2035	2	NM_001330806.1	1028	Y39H10A.6	Y39H10A.6
chrV	4337251	4337687	242.237	-1	3.60412	218	Intron (NM_001330853.1/irld-1, intron 2 of 4)	5	4336862	4338876	2015	1	NM_001330853.1	390	irld-1	irld-1
chrV	4447671	4448136	411.753	-1	3.60412	271	Intron (NM_001330869.1/rft-2, intron 1 of 4)	5	4443523	4448898	5376	2	NM_001330869.1	762	rft-2	rft-2
chrIII	1600759	1600947	312.198	-1	3.60412	104	Intron (NM_001330977.1/sms-3, intron 1 of 6)	3	1583469	1601070	17602	2	NM_001330977.1	123	sms-3	sms-3
chrIII	1599075	1599187	228.526	-1	3.13809	58	Intron (NM_001330978.1/sms-3, intron 1 of 5)	3	1583469	1599284	15816	2	NM_001330978.1	97	sms-3	sms-3
chrII	8684073	8684187	251.118	-1	3.60412	47	Intron (NM_001347287.1/hgap-2, intron 1 of 22)	2	8669353	8684427	15075	2	NM_001347287.1	240	hgap-2	hgap-2
chrIII	10709750	10709885	218.805	-1	3.15886	52	Intron (NM_001351930.1/W09D10.5, intron 4 of 6)	3	10708613	10710518	1906	2	NM_001351930.1	633	W09D10.5	W09D10.5
chrI	3105430	3106092	2026.68	-1	3.60412	279	Intron (NM_001356801.1/nhr-64, intron 2 of 8)	1	3105031	3105218	188	1	NR_101533.1	400	C45E1.10	C45E1.10
chrIII	269512	269948	175.263	-1	3.24609	218	Intron (NM_001359803.1/xpd-1, intron 4 of 11)	3	265097	282873	17777	1	NM_001359803.1	4416	xpd-1	xpd-1
chrI	134717	135153	126.123	-1	3.37834	218	Intron (NM_058282.5/F53G12.4, intron 2 of 4)	1	134354	137282	2929	1	NM_058282.5	364	F53G12.4	F53G12.4
chrI	232523	232959	138.382	-1	3.34143	218	Intron (NM_058301.2/Y48G1BM.6, intron 11 of 11)	1	231692	238252	6561	2	NM_058301.2	5293	Y48G1BM.6	Y48G1BM.6
chrI	310429	310583	210.946	-1	3.17425	115	Intron (NM_058313.5/C53D5.5, intron 1 of 6)	1	305900	310787	4888	2	NM_058313.5	204	C53D5.5	C53D5.5
chrI	501233	501669	129.655	-1	3.36642	218	Intron (NM_058339.3/Y65B4BL.3, intron 1 of 5)	1	496230	502030	5801	2	NM_058339.3	361	Y65B4BL.3	Y65B4BL.3
chrI	2377983	2378419	119.021	-1	3.39962	218	Intron (NM_058568.4/sydn-1, intron 3 of 4)	1	2377089	2381851	4763	2	NM_058568.4	3432	sydn-1	sydn-1
chrI	3026951	3027387	175.198	-1	3.24625	218	Intron (NM_058690.3/Y54E10BR.3, intron 4 of 4)	1	3028476	3031092	2617	2	NM_058691.4	3705	Y54E10BR.5	Y54E10BR.5
chrI	3037894	3038336	700.756	-1	3.60412	206	Intron (NM_058694.3/mod-5, intron 11 of 11)	1	3033006	3033824	819	1	NM_058693.5	4889	Y54E10BR.2	Y54E10BR.2
chrI	3537996	3538432	142.964	-1	3.32681	218	Intron (NM_058774.4/Y47G6A.5, intron 10 of 10)	1	3534806	3538901	4096	1	NM_182006.3	3191	Y47G6A.5	Y47G6A.5
chrI	3693715	3693859	281.699	-1	3.60412	38	Intron (NM_058800.3/ipla-4, intron 1 of 10)	1	3690181	3694014	3834	2	NM_058800.3	155	ipla-4	ipla-4
chrI	4254633	4254981	819.088	-1	3.60412	174	Intron (NM_058939.4/met-1, intron 1 of 13)	1	4254476	4264326	9851	1	NM_058939.4	158	met-1	met-1
chrI	4369992	4370145	173.722	-1	3.25164	84	Intron (NM_058956.5/pdp-1, intron 4 of 4)	1	4368106	4370273	2168	1	NM_058956.5	1887	pdp-1	pdp-1
chrI	4791601	4792037	140.005	-1	3.33626	218	Intron (NM_059050.5/zig-7, intron 1 of 6)	1	4790663	4792475	1813	2	NM_059050.5	438	zig-7	zig-7
chrI	4824496	4824720	401.327	-1	3.60412	129	Intron (NM_059055.2/F57C9.6, intron 7 of 7)	1	4825169	4826633	1465	2	NM_059056.1	1913	tofu-4	tofu-4
chrI	7503914	7504355	637.746	-1	3.60412	239	Intron (NM_059704.3/C26C6.8, intron 5 of 5)	1	7503576	7505580	2005	2	NM_059704.3	1225	C26C6.8	C26C6.8
chrI	9319958	9320092	190.106	-1	3.20943	97	Intron (NM_060083.4/uggt-2, intron 7 of 22)	1	9317736	9327161	9426	1	NM_060083.4	2223	uggt-2	uggt-2
chrI	9501754	9502190	124.856	-1	3.38208	218	Intron (NM_060120.4/stn-1, intron 1 of 4)	1	9501322	9504820	3499	1	NM_060120.4	433	stn-1	stn-1
chrI	9744249	9744489	302.799	-1	3.60412	137	Intron (NM_060188.2/K02A11.2, intron 1 of 4)	1	9744242	9745968	1727	1	NM_060188.2	8	K02A11.2	K02A11.2
chrI	9937456	9937637	259.771	-1	3.60412	77	Intron (NM_060228.6/Y106G6A.1, intron 2 of 6)	1	9936257	9938153	1897	2	NM_060228.6	516	Y106G6A.1	Y106G6A.1
chrI	9970620	9970759	270.632	-1	3.60412	68	Intron (NM_060235.1/tsp-7, intron 5 of 6)	1	9970113	9973067	2955	2	NM_060235.1	2308	tsp-7	tsp-7
chrI	10628904	10629340	214.315	-1	3.16623	218	Intron (NM_060379.3/cutl-14, intron 1 of 5)	1	10628817	10631557	2741	1	NM_060379.3	88	cutl-14	cutl-14
chrI	10881085	10881459	1107.33	-1	3.60412	195	Intron (NM_060438.6/lrk-1, intron 17 of 19)	1	10879138	10879572	435	1	NM_001330936.1	1948	T27C10.9	T27C10.9
chrI	11613748	11614019	184.576	-1	3.22419	120	Intron (NM_060559.4/dhhc-7, intron 4 of 7)	1	11612076	11616139	4064	1	NM_060560.4	1673	dhhc-7	dhhc-7
chrI	11615188	11615432	285.259	-1	3.60412	127	Intron (NM_060559.4/dhhc-7, intron 7 of 7)	1	11612076	11616139	4064	1	NM_060560.4	3113	dhhc-7	dhhc-7
chrI	11615447	11615570	186.683	-1	3.2188	71	Intron (NM_060559.4/dhhc-7, intron 7 of 7)	1	11612076	11616139	4064	1	NM_060560.4	3372	dhhc-7	dhhc-7
chrI	11841706	11841903	306.379	-1	3.60412	83	Intron (NM_060606.4/dhhc-2, intron 1 of 9)	1	11837979	11838112	134	1	NR_050613.1	3728	Y47H9C.20	Y47H9C.20
chrI	12183995	12184234	333.626	-1	3.60412	108	Intron (NM_060677.2/R05D7.5, intron 1 of 8)	1	12183688	12188742	5055	1	NM_060677.2	308	R05D7.5	R05D7.5
chrI	12492515	12492681	264.89	-1	3.60412	94	Intron (NM_060768.4/T27F6.6, intron 3 of 5)	1	12490980	12494360	3381	1	NM_060768.4	1536	T27F6.6	T27F6.6
chrI	12649703	12649937	253.461	-1	3.60412	85	Intron (NM_060800.5/mcrs-1, intron 5 of 7)	1	12647496	12652074	4579	2	NM_060800.5	2137	mcrs-1	mcrs-1
chrI	12901877	12902116	404.738	-1	3.60412	124	Intron (NM_060851.4/pad-1, intron 22 of 22)	1	12903159	12903449	291	2	NM_060852.4	1333	coa-5	coa-5
chrII	32023	32180	301.587	-1	3.60412	60	Intron (NM_061239.5/fbxc-54, intron 1 of 4)	2	31825	33559	1735	1	NM_061239.5	199	fbxc-54	fbxc-54
chrII	2055601	2056037	134.98	-1	3.35109	218	Intron (NM_061767.3/F07E5.5, intron 5 of 7)	2	2054010	2059063	5054	2	NM_061767.3	3026	F07E5.5	F07E5.5
chrII	2054531	2054967	179.688	-1	3.2346	218	Intron (NM_061767.3/F07E5.5, intron 5 of 7)	2	2051689	2052702	1014	1	NM_061766.5	2843	fbxb-35	fbxb-35
chrII	2187931	2188367	116.712	-1	3.40762	218	Intron (NM_061808.3/mtq-2, intron 2 of 2)	2	2187216	2189457	2242	2	NM_061808.3	1090	mtq-2	mtq-2
chrII	2507498	2507934	220.107	-1	3.15564	218	Intron (NM_061884.5/gbas-1, intron 3 of 12)	2	2504882	2514625	9744	1	NM_061884.5	2617	gbas-1	gbas-1
chrII	3806026	3806225	302.022	-1	3.60412	93	Intron (NM_062255.2/F54D10.4, intron 4 of 4)	2	3805991	3807053	1063	2	NM_062255.2	828	F54D10.4	F54D10.4
chrII	4375775	4376211	161.47	-1	3.27837	218	Intron (NM_062371.4/ntl-2, intron 1 of 7)	2	4372946	4376400	3455	2	NM_062371.4	189	ntl-2	ntl-2
chrII	4468724	4469003	408.245	-1	3.60412	125	Intron (NM_062388.3/W06B4.2, intron 2 of 5)	2	4468170	4470948	2779	1	NM_062388.3	555	W06B4.2	W06B4.2
chrII	6274364	6274543	275.536	-1	3.60412	86	Intron (NM_062856.6/bpl-1, intron 1 of 18)	2	6274265	6279652	5388	1	NM_062856.6	100	bpl-1	bpl-1
chrII	8480170	8480279	201.957	-1	3.19024	23	Intron (NM_063389.4/lact-4, intron 1 of 4)	2	8478028	8480473	2446	2	NM_063389.4	194	lact-4	lact-4
chrII	8963194	8963630	247.311	-1	3.60412	218	Intron (NM_063504.3/sftd-3, intron 2 of 6)	2	8955415	8964143	8729	2	NM_063504.3	513	sftd-3	sftd-3
chrII	11028302	11028738	193.948	-1	3.20276	218	Intron (NM_063964.4/nlp-18, intron 3 of 3)	2	11028176	11030374	2199	2	NM_063964.4	1636	nlp-18	nlp-18
chrII	11050704	11051135	2335.69	-1	3.60412	184	Intron (NM_063969.2/F33A8.6, intron 1 of 7)	2	11050260	11058046	7787	1	NM_063969.2	445	F33A8.6	F33A8.6
chrII	11241433	11242139	1664.31	-1	3.60412	261	Intron (NM_064006.4/T06D8.10, intron 10 of 11)	2	11239718	11240823	1106	1	NM_064005.4	1716	T06D8.9	T06D8.9
chrII	11241433	11242139	443.141	-1	3.60412	466	Intron (NM_064006.4/T06D8.10, intron 10 of 11)	2	11239718	11240823	1106	1	NM_064005.4	1716	T06D8.9	T06D8.9
chrII	11342979	11343358	675.846	-1	3.60412	211	Intron (NM_064022.3/lgc-20, intron 1 of 9)	2	11340291	11343530	3240	2	NM_064022.3	172	lgc-20	lgc-20
chrII	11591753	11591929	256.565	-1	3.60412	18	Intron (NM_064077.3/F07A11.1, intron 1 of 9)	2	11588524	11592060	3537	2	NM_064077.3	131	F07A11.1	F07A11.1
chrII	12035993	12036504	678.653	-1	3.60412	272	Intron (NM_064161.4/cyn-16, intron 1 of 8)	2	12028911	12036735	7825	2	NM_064161.4	231	cyn-16	cyn-16
chrII	12043744	12044008	389.218	-1	3.60412	135	Intron (NM_064163.3/ippk-1, intron 2 of 7)	2	12042982	12048379	5398	1	NM_064163.3	763	ippk-1	ippk-1
chrII	12187026	12187462	203.884	-1	3.18573	218	Intron (NM_064190.3/Y57A10A.14, intron 1 of 4)	2	12186036	12189117	3082	1	NM_064190.3	991	Y57A10A.14	Y57A10A.14
chrII	13160896	13161332	144.088	-1	3.3238	218	Intron (NM_064394.1/moe-3, intron 7 of 7)	2	13157339	13160095	2757	1	NM_064393.3	3558	F32A11.1	F32A11.1
chrII	13202120	13202556	195.421	-1	3.20039	218	Intron (NM_064401.5/btf-1, intron 4 of 14)	2	13200171	13215433	15263	1	NM_064401.5	1950	btf-1	btf-1
chrII	13521898	13522499	497.966	-1	3.60412	376	Intron (NM_064442.2/sre-45, intron 3 of 3)	2	13521301	13521471	171	1	NR_101767.1	598	F54F11.6	F54F11.6
chrII	13723773	13724209	206.031	-1	3.18251	218	Intron (NM_064476.3/Y54G9A.5, intron 3 of 4)	2	13722964	13724937	1974	1	NM_064476.3	810	Y54G9A.5	Y54G9A.5
chrII	14267381	14267817	127.468	-1	3.37261	218	Intron (NM_064571.2/Y54G11A.1, intron 2 of 5)	2	14257860	14269153	11294	2	NM_064571.2	1336	Y54G11A.1	Y54G11A.1
chrII	14813171	14813420	398.86	-1	3.60412	148	Intron (NM_064670.4/osta-3, intron 1 of 5)	2	14813033	14814660	1628	1	NM_064670.4	139	osta-3	osta-3
chrIII	284414	284850	127.687	-1	3.37224	218	Intron (NM_064782.3/taco-1, intron 1 of 4)	3	284117	289201	5085	1	NM_064782.3	298	taco-1	taco-1
chrIII	311092	311528	161.794	-1	3.2773	218	Intron (NM_064783.4/Y50D7A.1, intron 8 of 9)	3	315462	321619	6158	1	NM_181923.4	-3934	Y50D7A.10	Y50D7A.10
chrII	15208234	15208487	462.223	-1	3.60412	119	Intron (NM_064920.4/spsb-1, intron 1 of 4)	2	15207523	15228419	20897	1	NM_001306637.1	712	spsb-1	spsb-1
chrII	15208335	15208771	115.763	-1	3.411	218	Intron (NM_064920.4/spsb-1, intron 1 of 4)	2	15207523	15228419	20897	1	NM_001306637.1	813	spsb-1	spsb-1
chrIII	1168217	1168653	168.754	-1	3.26379	218	Intron (NM_064939.4/cdh-12, intron 15 of 24)	3	1168091	1168159	69	1	NR_052070.1	127	Y92C3A.7	Y92C3A.7
chrIII	1551767	1552203	131.289	-1	3.36179	218	Intron (NM_065019.3/ddx-35, intron 3 of 9)	3	1553423	1553520	98	2	NR_101790.1	1317	Y67D2.11	Y67D2.11
chrIII	1849889	1850325	133.294	-1	3.35545	218	Intron (NM_065063.4/pqn-82, intron 3 of 6)	3	1849082	1852473	3392	1	NM_065063.4	808	pqn-82	pqn-82
chrIII	1939814	1940250	146.151	-1	3.31966	218	Intron (NM_065078.6/F53A3.1, intron 4 of 4)	3	1939583	1943524	3942	2	NM_065078.6	3274	F53A3.1	F53A3.1
chrIII	2106810	2106950	205.581	-1	3.18308	45	Intron (NM_065099.4/ppk-2, intron 5 of 5)	3	2102317	2107165	4849	1	NM_065099.4	4494	ppk-2	ppk-2
chrIII	2181123	2181559	170.063	-1	3.25983	218	Intron (NM_065105.6/gcn-1, intron 15 of 27)	3	2173108	2173206	99	1	NR_000279.2	8016	mir-66	mir-66
chrIII	2191893	2192116	278.128	-1	3.60412	113	Intron (NM_065105.6/gcn-1, intron 22 of 27)	3	2198019	2206762	8744	1	NM_065109.4	-5903	C39B5.6	C39B5.6
chrIII	2199347	2199783	135.221	-1	3.35057	218	Intron (NM_065109.4/C39B5.6, intron 1 of 5)	3	2198019	2206762	8744	1	NM_065109.4	1329	C39B5.6	C39B5.6
chrIII	2203037	2203473	185.823	-1	3.22089	218	Intron (NM_065109.4/C39B5.6, intron 3 of 5)	3	2204157	2204207	51	2	NR_052131.1	734	C39B5.15	C39B5.15
chrIII	2781768	2782353	1985.16	-1	3.60412	289	Intron (NM_065215.4/Y71H2AM.6, intron 3 of 3)	3	2781081	2782771	1691	1	NM_065215.4	688	Y71H2AM.6	Y71H2AM.6
chrIII	3293200	3293636	127.394	-1	3.37285	218	Intron (NM_065285.4/Y53G8AR.8, intron 3 of 5)	3	3290255	3294329	4075	2	NM_065285.4	693	Y53G8AR.8	Y53G8AR.8
chrIII	3298708	3299144	181.602	-1	3.22968	218	Intron (NM_065287.2/Y53G8AR.5, intron 1 of 4)	3	3297458	3301960	4503	1	NM_065287.2	1251	Y53G8AR.5	Y53G8AR.5
chrIII	3298910	3299346	154.943	-1	3.29645	218	Intron (NM_065287.2/Y53G8AR.5, intron 1 of 4)	3	3297458	3301960	4503	1	NM_065287.2	1453	Y53G8AR.5	Y53G8AR.5
chrIII	3323900	3324336	216.204	-1	3.16266	218	Intron (NM_065290.3/phf-15, intron 6 of 9)	3	3323245	3330166	6922	1	NM_181910.3	656	phf-15	phf-15
chrIII	3355744	3356180	120.128	-1	3.39579	218	Intron (NM_065293.4/gei-1, intron 14 of 25)	3	3354052	3354072	21	1	NR_052171.1	1693	21ur-12980	21ur-12980
chrIII	3468010	3468446	151.341	-1	3.30557	218	Intron (NM_065314.4/C34C12.4, intron 2 of 2)	3	3467952	3469743	1792	2	NM_065314.4	1297	C34C12.4	C34C12.4
chrIII	3511522	3511958	195.094	-1	3.20131	218	Intron (NM_065324.3/hmit-1.3, intron 8 of 8)	3	3510245	3510921	677	1	NM_065323.6	1278	mrpl-35	mrpl-35
chrIII	3714874	3715310	220.927	-1	3.15463	218	Intron (NM_065351.5/nrde-1, intron 5 of 13)	3	3713497	3718594	5098	1	NM_065351.5	1378	nrde-1	nrde-1
chrIII	4856287	4856723	128.608	-1	3.36953	218	Intron (NM_065608.8/C35D10.7, intron 1 of 6)	3	4856203	4859137	2935	1	NM_065608.8	85	C35D10.7	C35D10.7
chrIII	5534346	5534782	123.752	-1	3.38519	218	Intron (NM_065781.4/dex-1, intron 14 of 14)	3	5527756	5535236	7481	1	NM_065780.4	6591	dex-1	dex-1
chrIII	6282989	6283439	978.57	-1	3.60412	211	Intron (NM_065977.2/gadr-3, intron 7 of 7)	3	6280606	6281934	1329	1	NM_065974.7	2384	hmg-1.2	hmg-1.2
chrIII	6620389	6620564	309.728	-1	3.60412	72	Intron (NM_066061.4/C13B9.2, intron 1 of 3)	3	6620267	6622194	1928	1	NM_066061.4	123	C13B9.2	C13B9.2
chrIII	7971224	7971660	182.84	-1	3.2278	218	Intron (NM_066335.3/F54H12.5, intron 2 of 3)	3	7970425	7972102	1678	2	NM_066335.3	442	F54H12.5	F54H12.5
chrIII	8269276	8269712	179.876	-1	3.23359	218	Intron (NM_066416.3/crn-7, intron 2 of 5)	3	8268666	8270533	1868	1	NM_066416.3	611	crn-7	crn-7
chrIII	9053078	9053344	311.78	-1	3.60412	138	Intron (NM_066602.5/R107.5, intron 1 of 3)	3	9051757	9053784	2028	2	NM_066602.5	440	R107.5	R107.5
chrIII	9104206	9104354	271.724	-1	3.60412	72	Intron (NM_066616.5/dos-1, intron 1 of 6)	3	9104078	9106684	2607	1	NM_066616.5	129	dos-1	dos-1
chrIII	9963826	9964262	204.172	-1	3.18498	218	Intron (NM_066813.4/R10E12.2, intron 3 of 3)	3	9963329	9966692	3364	2	NM_066813.4	2430	R10E12.2	R10E12.2
chrIII	10338072	10338508	270.953	-1	3.60412	218	Intron (NM_066884.5/ttr-15, intron 1 of 1)	3	10337873	10339250	1378	1	NM_066884.5	200	ttr-15	ttr-15
chrIII	10627171	10627286	282.939	-1	3.60412	76	Intron (NM_066942.4/swt-4, intron 3 of 5)	3	10626149	10628426	2278	2	NM_066942.4	1140	swt-4	swt-4
chrIII	10870216	10870504	496.178	-1	3.60412	147	Intron (NM_066993.2/vps-50, intron 3 of 6)	3	10869392	10874528	5137	1	NM_066993.2	825	vps-50	vps-50
chrIII	11922214	11922650	122.66	-1	3.38804	218	Intron (NM_067154.6/Y56A3A.22, intron 1 of 2)	3	11921697	11923687	1991	1	NM_067154.6	518	Y56A3A.22	Y56A3A.22
chrIII	11924330	11924766	166.142	-1	3.26928	218	Intron (NM_067155.6/nft-1, intron 1 of 7)	3	11923890	11929333	5444	1	NM_067155.6	441	nft-1	nft-1
chrIII	12226779	12226942	246.928	-1	3.60412	92	Intron (NM_067190.3/Y75B8A.19, intron 1 of 5)	3	12226668	12232118	5451	1	NM_067190.3	112	Y75B8A.19	Y75B8A.19
chrIII	12353239	12353542	407.885	-1	3.60412	133	Intron (NM_067203.5/Y75B8A.31, intron 3 of 5)	3	12351648	12354861	3214	1	NM_067203.5	1592	Y75B8A.31	Y75B8A.31
chrIII	12362489	12362925	124.746	-1	3.3822	218	Intron (NM_067206.2/Y75B8A.33, intron 5 of 5)	3	12361439	12361459	21	1	NR_052800.1	1051	21ur-14837	21ur-14837
chrIII	12371427	12371863	116.884	-1	3.40671	218	Intron (NM_067208.4/rpt-6, intron 2 of 2)	3	12370461	12372457	1997	1	NM_067208.4	967	rpt-6	rpt-6
chrIII	12444410	12444685	449.105	-1	3.60412	160	Intron (NM_067222.3/Y49E10.18, intron 4 of 5)	3	12442674	12446101	3428	2	NM_067222.3	1416	Y49E10.18	Y49E10.18
chrIII	12816194	12816309	188.053	-1	3.21476	62	Intron (NM_067265.3/BE10.4, intron 4 of 4)	3	12816926	12818096	1171	2	NM_067266.3	1787	arx-5	arx-5
chrIII	12935250	12935686	133.969	-1	3.35315	218	Intron (NM_067287.5/epg-3, intron 1 of 6)	3	12934719	12940772	6054	1	NM_067287.5	532	epg-3	epg-3
chrIII	13008718	13009154	171.629	-1	3.25664	218	Intron (NM_067301.3/snf-7, intron 3 of 7)	3	13005552	13011130	5579	1	NM_067301.3	3167	snf-7	snf-7
chrIII	13530145	13530257	248.066	-1	3.60412	70	Intron (NM_067397.4/lron-13, intron 1 of 8)	3	13531064	13531168	105	2	NR_052835.1	911	Y76A2B.7	Y76A2B.7
chrIII	13640925	13641181	494.968	-1	3.60412	150	Intron (NM_067416.4/acbp-5, intron 2 of 4)	3	13640221	13641688	1468	2	NM_067416.4	507	acbp-5	acbp-5
chrIV	181368	181804	141.67	-1	3.33129	218	Intron (NM_067474.5/tcl-2, intron 4 of 4)	4	179743	182914	3172	1	NM_001307376.1	1626	tcl-2	tcl-2
chrIV	195600	196036	119.764	-1	3.39719	218	Intron (NM_067477.5/csn-3, intron 2 of 6)	4	194778	202441	7664	1	NM_067477.5	823	csn-3	csn-3
chrIV	1010996	1011225	274.894	-1	3.60412	117	Intron (NM_067623.4/atg-3, intron 1 of 3)	4	1010512	1012431	1920	1	NM_067623.4	485	atg-3	atg-3
chrIV	1172492	1172928	118.14	-1	3.40249	218	Intron (NM_067646.3/cec-2, intron 4 of 6)	4	1171579	1176675	5097	1	NM_001307603.1	914	cec-2	cec-2
chrIV	1707776	1708366	1229.13	-1	3.60412	342	Intron (NM_067723.2/K08D12.4, intron 2 of 2)	4	1707297	1708534	1238	1	NM_067723.2	480	K08D12.4	K08D12.4
chrIV	2658763	2659199	177.287	-1	3.2398	218	Intron (NM_067839.3/Y69A2AR.31, intron 8 of 15)	4	2655065	2655185	121	2	NR_052994.1	-3579	Y69A2AR.36	Y69A2AR.36
chrIV	4046661	4046886	396.008	-1	3.60412	120	Intron (NM_068064.6/cdc-73, intron 7 of 7)	4	4048123	4049435	1313	2	NM_068065.6	2549	pcn-1	pcn-1
chrIV	8133080	8133237	317.604	-1	3.60412	57	Intron (NM_068959.6/sph-1, intron 2 of 3)	4	8133417	8133472	56	2	NR_056287.2	235	mir-4920	mir-4920
chrIV	10694609	10695045	262.279	-1	3.60412	218	Intron (NM_069577.4/R102.4, intron 1 of 9)	4	10692085	10695213	3129	2	NM_069577.4	168	R102.4	R102.4
chrIV	11131848	11132284	155.31	-1	3.29513	218	Intron (NM_069682.6/ard-1, intron 2 of 5)	4	11131293	11133660	2368	1	NM_069682.6	556	ard-1	ard-1
chrIV	11861296	11861732	118.631	-1	3.40077	218	Intron (NM_069847.6/mob-1, intron 2 of 2)	4	11860558	11862411	1854	1	NM_069847.6	739	mob-1	mob-1
chrIV	12106417	12106853	126.584	-1	3.37627	218	Intron (NM_069895.5/M18.3, intron 1 of 4)	4	12105859	12108351	2493	1	NM_069895.5	559	M18.3	M18.3
chrIV	12705883	12706319	213.751	-1	3.16722	218	Intron (NM_070024.5/C27D8.4, intron 5 of 5)	4	12704126	12706709	2584	1	NM_070024.5	1758	C27D8.4	C27D8.4
chrIV	13036522	13036643	241.937	-1	3.60412	22	Intron (NM_070094.3/F49E11.2, intron 7 of 8)	4	13036077	13038926	2850	2	NM_070094.3	2283	F49E11.2	F49E11.2
chrIV	13251402	13251693	314.559	-1	3.60412	155	Intron (NM_070148.5/ttr-51, intron 1 of 1)	4	13250719	13252311	1593	2	NM_070148.5	618	ttr-51	ttr-51
chrIV	14799580	14800016	127.917	-1	3.37113	218	Intron (NM_070391.1/Y57G11C.14, intron 1 of 4)	4	14799345	14801003	1659	1	NM_070391.1	236	Y57G11C.14	Y57G11C.14
chrV	53297	53733	152.994	-1	3.30154	218	Intron (NM_070728.2/srt-52, intron 2 of 4)	5	49956	56046	6091	2	NM_070728.2	2313	srt-52	srt-52
chrV	1769525	1769961	207.487	-1	3.1806	218	Intron (NM_071100.1/dhs-13, intron 2 of 3)	5	1765837	1771727	5891	2	NM_071100.1	1766	dhs-13	dhs-13
chrV	2697630	2698066	115.736	-1	3.41145	218	Intron (NM_071330.3/Y45G12B.2, intron 4 of 4)	5	2697178	2698580	1403	1	NM_001316840.1	453	Y45G12B.2	Y45G12B.2
chrV	3212492	3212928	117.919	-1	3.40295	218	Intron (NM_071481.4/apx-1, intron 3 of 7)	5	3212091	3222449	10359	1	NR_134545.1	402	apx-1	apx-1
chrV	4201117	4201302	262.984	-1	3.60412	115	Intron (NM_071765.4/rpac-40, intron 2 of 4)	5	4199491	4203559	4069	1	NM_071765.4	1627	rpac-40	rpac-40
chrV	4817711	4818147	230.506	-1	3.13322	218	Intron (NM_071888.4/R02F11.4, intron 1 of 7)	5	4811103	4818662	7560	2	NM_071888.4	515	R02F11.4	R02F11.4
chrV	5532884	5533320	157.703	-1	3.28937	218	Intron (NM_072059.1/grl-1, intron 1 of 4)	5	5530872	5533845	2974	2	NM_072059.1	525	grl-1	grl-1
chrV	7187545	7187981	120.157	-1	3.39556	218	Intron (NM_072422.6/pitr-5, intron 6 of 6)	5	7185135	7188298	3164	1	NM_072422.6	2411	pitr-5	pitr-5
chrV	8434840	8435067	339.222	-1	3.60412	114	Intron (NM_072772.2/lmd-3, intron 1 of 15)	5	8416178	8438409	22232	2	NM_072772.2	3342	lmd-3	lmd-3
chrV	8517624	8518060	121.087	-1	3.39358	218	Intron (NM_072791.3/F45F2.10, intron 1 of 8)	5	8514360	8518310	3951	2	NM_072791.3	250	F45F2.10	F45F2.10
chrV	8628631	8628916	395.897	-1	3.60412	158	Intron (NM_072825.5/F41E6.12, intron 1 of 4)	5	8626984	8629068	2085	2	NM_072825.5	152	F41E6.12	F41E6.12
chrV	12286351	12286622	320.755	-1	3.60412	144	Intron (NM_073681.5/rskd-1, intron 7 of 9)	5	12284218	12288602	4385	2	NM_073681.5	1980	rskd-1	rskd-1
chrV	14415288	14415715	524.427	-1	3.60412	225	Intron (NM_074166.3/nxf-1, intron 1 of 11)	5	14412621	14415792	3172	2	NM_074166.3	77	nxf-1	nxf-1
chrV	15429464	15429900	140.395	-1	3.33465	218	Intron (NM_074438.3/T26H5.8, intron 6 of 10)	5	15427305	15432437	5133	2	NM_074438.3	2537	T26H5.8	T26H5.8
chrV	15537030	15537466	136.119	-1	3.34759	218	Intron (NM_074464.1/F21A3.4, intron 2 of 3)	5	15536666	15537986	1321	1	NM_074464.1	365	F21A3.4	F21A3.4
chrV	16744160	16744596	166.809	-1	3.26772	218	Intron (NM_074836.3/T25E12.6, intron 2 of 2)	5	16742557	16744808	2252	1	NM_074836.3	1604	T25E12.6	T25E12.6
chrV	18541160	18541596	147.143	-1	3.31688	218	Intron (NM_075224.4/Y51A2D.7, intron 10 of 14)	5	18533963	18549024	15062	1	NR_070171.1	7198	Y51A2D.7	Y51A2D.7
chrV	18542010	18542446	181.247	-1	3.23036	218	Intron (NM_075224.4/Y51A2D.7, intron 11 of 14)	5	18533963	18549024	15062	1	NR_070171.1	8048	Y51A2D.7	Y51A2D.7
chrV	18542287	18542723	141.462	-1	3.33183	218	Intron (NM_075224.4/Y51A2D.7, intron 11 of 14)	5	18533963	18549024	15062	1	NR_070171.1	8325	Y51A2D.7	Y51A2D.7
chrV	18543366	18543802	122.991	-1	3.38686	218	Intron (NM_075224.4/Y51A2D.7, intron 12 of 14)	5	18533963	18549024	15062	1	NR_070171.1	9404	Y51A2D.7	Y51A2D.7
chrV	20849710	20850146	210.791	-1	3.17483	218	Intron (NM_075626.2/clec-264, intron 1 of 4)	5	20847748	20850666	2919	2	NM_075626.2	520	clec-264	clec-264
chrV	20848286	20848722	129.079	-1	3.36816	218	Intron (NM_075626.2/clec-264, intron 3 of 4)	5	20847748	20850666	2919	2	NM_075626.2	1944	clec-264	clec-264
chrX	10148367	10148803	141.967	-1	3.33035	218	Intron (NM_077301.7/unc-115, intron 2 of 11)	6	10147492	10152116	4625	1	NM_001029371.3	876	unc-115	unc-115
chrI	2417601	2418037	174.484	-1	3.24904	218	Intron (NM_170826.5/F23C8.13, intron 3 of 3)	1	2417281	2418457	1177	1	NM_001306386.1	321	F23C8.13	F23C8.13
chrII	5425301	5425526	289.973	-1	3.60412	110	Intron (NM_170991.6/F07F6.8, intron 1 of 4)	2	5424237	5425718	1482	2	NM_170991.6	192	F07F6.8	F07F6.8
chrIII	7973973	7974409	122.848	-1	3.38733	218	Intron (NM_171200.4/aco-2, intron 2 of 5)	3	7973725	7976958	3234	1	NM_171200.4	249	aco-2	aco-2
chrIV	2601947	2602383	150.384	-1	3.30871	218	Intron (NM_171287.4/epg-9, intron 2 of 5)	4	2601150	2606874	5725	1	NM_171287.4	798	epg-9	epg-9
chrI	3142328	3142764	188.139	-1	3.21423	218	Intron (NM_182072.4/K09H9.5, intron 1 of 3)	1	3141733	3143168	1436	2	NM_182072.4	404	K09H9.5	K09H9.5
chrV	9703592	9703925	785.843	-1	3.60412	164	Intron (NR_069217.1/xbx-6, intron 2 of 8)	5	9703055	9707340	4286	1	NR_069217.1	538	xbx-6	xbx-6
chrV	4759773	4760209	156.771	-1	3.29144	218	Intron (NR_102018.1/linc-65, intron 1 of 1)	5	4759370	4760334	965	2	NR_102018.1	125	linc-65	linc-65
chrV	10968929	10969266	544.276	-1	3.60412	166	Intron (NR_102068.1/F17C11.20, intron 1 of 1)	5	10968312	10969544	1233	1	NR_102067.1	618	F17C11.20	F17C11.20
chrIV	16503625	16503953	371.726	-1	3.60412	194	Intron (NR_131671.1/zip-7, intron 1 of 1)	4	16503453	16504237	785	2	NR_131671.1	284	zip-7	zip-7
chrIV	2825662	2826098	121.641	-1	3.39193	218	Intron (NR_132458.1/clec-80, intron 4 of 8)	4	2825376	2828016	2641	1	NM_067856.5	287	clec-80	clec-80
chrIII	8795604	8796040	115.206	-1	3.41347	218	Intron (NR_136383.1/zfp-1, intron 5 of 14)	3	8797173	8797340	168	2	NR_101841.1	1300	F54F2.13	F54F2.13
chrIII	8794767	8795203	128.627	-1	3.36928	218	Intron (NR_136383.1/zfp-1, intron 5 of 14)	3	8792847	8806274	13428	1	NR_136383.1	1921	zfp-1	zfp-1
chrII	13415284	13415720	133.614	-1	3.35417	218	Intron (NR_144482.1/Y48E1C.1, intron 1 of 7)	2	13415029	13424356	9328	1	NM_182168.1	256	Y48E1C.1	Y48E1C.1
chrI	7234844	7235280	157.454	-1	3.28981	218	Promoter (<=1kb)	1	7235352	7235372	21	1	NR_050251.1	-72	21ur-11100	21ur-11100
chrI	4584608	4585064	1247.07	-1	3.60412	250	Promoter (<=1kb)	1	4584768	4584788	21	2	NR_050075.1	0	21ur-11631	21ur-11631
chrI	4584608	4585067	120.105	-1	3.39602	449	Promoter (<=1kb)	1	4584768	4584788	21	2	NR_050075.1	0	21ur-11631	21ur-11631
chrI	9518830	9519150	637.846	-1	3.60412	136	Promoter (<=1kb)	1	9518891	9518911	21	2	NR_050391.1	0	21ur-11854	21ur-11854
chrI	12652066	12652580	120.988	-1	3.39381	421	Promoter (<=1kb)	1	12652385	12652405	21	1	NR_050653.1	0	21ur-12279	21ur-12279
chrI	12652066	12652580	1732.62	-1	3.60412	214	Promoter (<=1kb)	1	12652385	12652405	21	1	NR_050653.1	0	21ur-12279	21ur-12279
chrI	5485766	5486179	732.446	-1	3.60412	233	Promoter (<=1kb)	1	5486067	5486087	21	1	NR_050127.1	0	21ur-12380	21ur-12380
chrI	7814584	7815133	710.499	-1	3.60412	353	Promoter (<=1kb)	1	7815028	7815048	21	1	NR_050275.1	0	21ur-12756	21ur-12756
chrI	7279230	7279666	130.122	-1	3.3653	218	Promoter (<=1kb)	1	7279603	7279623	21	2	NR_050254.1	0	21ur-12937	21ur-12937
chrI	3697513	3698084	1823.72	-1	3.60412	313	Promoter (<=1kb)	1	3697596	3697616	21	2	NR_050044.1	0	21ur-13866	21ur-13866
chrI	10373827	10374263	141.731	-1	3.33116	218	Promoter (<=1kb)	1	10374152	10374172	21	1	NR_050493.1	0	21ur-14951	21ur-14951
chrI	7656430	7656772	500.797	-1	3.60412	171	Promoter (<=1kb)	1	7656454	7656474	21	2	NR_050269.1	0	21ur-14981	21ur-14981
chrI	3982317	3982486	172.15	-1	3.25567	78	Promoter (<=1kb)	1	3983205	3986384	3180	1	NM_058880.3	-719	aars-2	aars-2
chrI	3982818	3983029	218.354	-1	3.15967	96	Promoter (<=1kb)	1	3983205	3986384	3180	1	NM_058880.3	-176	aars-2	aars-2
chrI	4270441	4270731	381.75	-1	3.60412	124	Promoter (<=1kb)	1	4270735	4273013	2279	1	NM_058943.5	-4	acin-1	acin-1
chrI	519771	520247	1526.6	-1	3.60412	235	Promoter (<=1kb)	1	511478	519646	8169	2	NM_001306267.1	-126	acs-13	acs-13
chrI	4653106	4653518	1119.65	-1	3.60412	202	Promoter (<=1kb)	1	4653527	4659317	5791	1	NM_001262753.1	-9	ain-2	ain-2
chrI	5357069	5357393	683.972	-1	3.60412	166	Promoter (<=1kb)	1	5356232	5356728	497	2	NR_101556.1	-342	anr-38	anr-38
chrI	4967532	4967784	530.938	-1	3.60412	124	Promoter (<=1kb)	1	4964894	4967070	2177	2	NM_059088.4	-463	app-1	app-1
chrI	6061175	6061490	531.22	-1	3.60412	155	Promoter (<=1kb)	1	6058853	6060952	2100	2	NM_059348.5	-224	ari-1	ari-1
chrI	9657920	9658263	818.863	-1	3.60412	171	Promoter (<=1kb)	1	9658274	9659827	1554	1	NM_060166.5	-11	asfl-1	asfl-1
chrI	13542538	13543138	2093.23	-1	3.60412	247	Promoter (<=1kb)	1	13537135	13542395	5261	2	NM_001276646.1	-144	atg-4.1	atg-4.1
chrI	12806747	12807148	1410.17	-1	3.60412	201	Promoter (<=1kb)	1	12788210	12806546	18337	2	NM_182000.3	-202	attf-6	attf-6
chrI	4647153	4647344	220.99	-1	3.15442	103	Promoter (<=1kb)	1	4647424	4648119	696	1	NM_059016.5	-80	B0041.8	B0041.8
chrI	10729007	10729443	284.271	-1	3.60412	218	Promoter (<=1kb)	1	10727822	10728722	901	2	NM_001047165.4	-286	B0205.13	B0205.13
chrI	10729211	10729647	132.029	-1	3.35863	218	Promoter (<=1kb)	1	10727822	10728722	901	2	NM_001047165.4	-490	B0205.13	B0205.13
chrI	10720292	10720425	119.947	-1	3.39661	89	Promoter (<=1kb)	1	10720826	10723275	2450	1	NM_060405.3	-401	B0205.9	B0205.9
chrI	5936949	5937385	174.152	-1	3.25018	218	Promoter (<=1kb)	1	5935537	5936944	1408	2	NM_059312.2	-6	B0207.6	B0207.6
chrI	5271011	5271343	867.6	-1	3.60412	168	Promoter (<=1kb)	1	5269647	5270934	1288	2	NM_059153.3	-78	B0261.7	B0261.7
chrI	10666894	10667330	154.197	-1	3.29863	218	Promoter (<=1kb)	1	10654454	10666877	12424	2	NM_001264527.1	-18	B0511.12	B0511.12
chrI	10634282	10634607	596.109	-1	3.60412	167	Promoter (<=1kb)	1	10633519	10634069	551	2	NM_001313477.1	-214	B0511.19	B0511.19
chrI	6564487	6564790	379.377	-1	3.60412	151	Promoter (<=1kb)	1	6563711	6564449	739	2	NM_059492.5	-39	bag-1	bag-1
chrI	7251620	7251837	294.341	-1	3.60412	139	Promoter (<=1kb)	1	7251947	7255131	3185	1	NM_059650.4	-110	bub-1	bub-1
chrI	5274094	5274577	2795.08	-1	3.60412	262	Promoter (<=1kb)	1	5273012	5274208	1197	2	NM_001128941.3	0	C01G8.1	C01G8.1
chrI	9691175	9691616	1308.43	-1	3.60412	210	Promoter (<=1kb)	1	9690130	9690557	428	2	NM_060176.1	-619	C04F12.5	C04F12.5
chrI	6007571	6008007	141.487	-1	3.3317	218	Promoter (<=1kb)	1	6004708	6007559	2852	2	NM_001025811.2	-13	C06A5.12	C06A5.12
chrI	5985935	5986506	822.025	-1	3.60412	382	Promoter (<=1kb)	1	5986500	5990342	3843	1	NM_059330.4	0	C06A5.3	C06A5.3
chrI	6009527	6009746	276.03	-1	3.60412	101	Promoter (<=1kb)	1	6008226	6009518	1293	2	NM_059336.4	-10	C06A5.8	C06A5.8
chrI	5487339	5487775	187.916	-1	3.21511	218	Promoter (<=1kb)	1	5486719	5487150	432	2	NM_059208.3	-190	C09D4.6	C09D4.6
chrI	6282314	6282823	2884.13	-1	3.60412	252	Promoter (<=1kb)	1	6283496	6283637	142	1	NR_050181.1	-673	C10G11.12	C10G11.12
chrI	12206605	12206844	353.595	-1	3.60412	133	Promoter (<=1kb)	1	12207099	12212206	5108	1	NM_060681.2	-255	C15C6.3	C15C6.3
chrI	12198396	12198832	221.782	-1	3.1528	218	Promoter (<=1kb)	1	12198600	12198685	86	2	NR_050638.1	0	C15C6.5	C15C6.5
chrI	11583885	11584321	160.064	-1	3.28262	218	Promoter (<=1kb)	1	11584111	11584200	90	1	NR_050584.1	0	C17D12.10	C17D12.10
chrI	11611405	11611544	228.575	-1	3.13767	76	Promoter (<=1kb)	1	11604611	11611301	6691	2	NM_060558.2	-105	C17D12.7	C17D12.7
chrI	9419235	9419501	436.822	-1	3.60412	110	Promoter (<=1kb)	1	9419488	9419957	470	1	NM_060102.4	0	C17E4.4	C17E4.4
chrI	9422211	9422529	709.461	-1	3.60412	152	Promoter (<=1kb)	1	9422566	9430586	8021	1	NM_060104.3	-37	C17E4.6	C17E4.6
chrI	4215603	4216039	148.1	-1	3.31408	218	Promoter (<=1kb)	1	4214423	4215667	1245	2	NM_001128950.3	0	C18E3.9	C18E3.9
chrI	4215818	4216254	115.567	-1	3.41224	218	Promoter (<=1kb)	1	4214423	4215667	1245	2	NM_058930.6	-152	C18E3.9	C18E3.9
chrI	5411600	5411967	745.345	-1	3.60412	203	Promoter (<=1kb)	1	5412497	5412640	144	1	NR_050121.1	-530	C24A11.13	C24A11.13
chrI	10178277	10178713	158.807	-1	3.28638	218	Promoter (<=1kb)	1	10179042	10179644	603	1	NR_144479.1	-329	C25A1.16	C25A1.16
chrI	7518940	7519200	550.018	-1	3.60412	117	Promoter (<=1kb)	1	7519240	7519339	100	1	NR_101583.1	-40	C26C6.14	C26C6.14
chrI	6051003	6051439	173.873	-1	3.25115	218	Promoter (<=1kb)	1	6051145	6051282	138	1	NR_050158.1	0	C27A12.12	C27A12.12
chrI	6973710	6973859	223.328	-1	3.14994	58	Promoter (<=1kb)	1	6972371	6973669	1299	2	NM_059587.5	-42	C30F12.4	C30F12.4
chrI	3783398	3783834	266.854	-1	3.60412	218	Promoter (<=1kb)	1	3783942	3784175	234	1	NM_058817.4	-108	C32E8.4	C32E8.4
chrI	10808217	10808570	769.02	-1	3.60412	187	Promoter (<=1kb)	1	10808607	10810384	1778	1	NM_060424.3	-37	C35E7.8	C35E7.8
chrI	10807049	10807485	207.905	-1	3.18003	218	Promoter (<=1kb)	1	10807064	10808224	1161	1	NM_060423.3	0	C35E7.9	C35E7.9
chrI	8757832	8758187	436.775	-1	3.60412	205	Promoter (<=1kb)	1	8756022	8757401	1380	2	NM_059968.3	-432	C36B1.11	C36B1.11
chrI	8728366	8728785	962.526	-1	3.60412	243	Promoter (<=1kb)	1	8728588	8728708	121	2	NR_050329.1	0	C36B1.16	C36B1.16
chrI	9544263	9544715	672.602	-1	3.60412	259	Promoter (<=1kb)	1	9544400	9544549	150	2	NR_050398.1	0	C36F7.26	C36F7.26
chrI	6789871	6790349	1205.94	-1	3.60412	249	Promoter (<=1kb)	1	6789162	6789736	575	2	NM_059543.5	-136	C37A2.7	C37A2.7
chrI	6799576	6799800	328.636	-1	3.60412	113	Promoter (<=1kb)	1	6798270	6799577	1308	2	NM_059545.3	0	C37A2.8	C37A2.8
chrI	4444331	4444616	490.199	-1	3.60412	153	Promoter (<=1kb)	1	4428992	4444342	15351	2	NM_001306459.1	0	C41D11.3	C41D11.3
chrI	9226366	9227014	2969.57	-1	3.60412	299	Promoter (<=1kb)	1	9226991	9228053	1063	1	NM_060067.4	0	C45G3.3	C45G3.3
chrI	12964502	12964617	170.814	-1	3.25792	106	Promoter (<=1kb)	1	12962451	12964570	2120	2	NM_001265103.1	0	C47B2.2	C47B2.2
chrI	12324539	12324975	233.421	-1	3.12915	218	Promoter (<=1kb)	1	12324795	12324945	151	1	NR_050642.1	0	C47F8.10	C47F8.10
chrI	12324753	12325189	204.612	-1	3.1846	218	Promoter (<=1kb)	1	12324795	12324945	151	1	NR_050642.1	0	C47F8.10	C47F8.10
chrI	6264863	6265299	115.602	-1	3.41201	218	Promoter (<=1kb)	1	6264565	6264709	145	2	NR_050179.1	-155	C48E7.13	C48E7.13
chrI	1832476	1832912	139.734	-1	3.33733	218	Promoter (<=1kb)	1	1832897	1834746	1850	1	NM_170804.4	0	C53H9.2	C53H9.2
chrI	9327422	9327858	174.819	-1	3.2474	218	Promoter (<=1kb)	1	9327857	9329396	1540	1	NM_001128947.2	0	cbl-1	cbl-1
chrI	5871749	5872185	150.816	-1	3.307	218	Promoter (<=1kb)	1	5872185	5874132	1948	1	NM_059304.3	0	cdc-7	cdc-7
chrI	8702264	8702700	229.466	-1	3.13598	218	Promoter (<=1kb)	1	8702562	8705678	3117	1	NM_059956.6	0	cdk-8	cdk-8
chrI	11323170	11323606	143.541	-1	3.32531	218	Promoter (<=1kb)	1	11323532	11331694	8163	1	NM_060506.3	0	cdk-9	cdk-9
chrI	3227847	3228283	211.637	-1	3.17212	218	Promoter (<=1kb)	1	3223619	3227967	4349	2	NM_001047242.3	0	cdt-1	cdt-1
chrI	6252785	6253221	128.266	-1	3.37039	218	Promoter (<=1kb)	1	6253084	6253478	395	1	NM_182035.3	0	cebp-2	cebp-2
chrI	9665082	9665339	467.235	-1	3.60412	137	Promoter (<=1kb)	1	9665311	9668436	3126	1	NM_001025808.4	0	cel-1	cel-1
chrI	8324013	8324296	583.786	-1	3.60412	147	Promoter (<=1kb)	1	8324301	8328707	4407	1	NM_001026307.5	-5	cep-1	cep-1
chrI	5619097	5619749	2305.54	-1	3.60412	234	Promoter (<=1kb)	1	5619602	5620495	894	1	NM_059244.4	0	cey-2	cey-2
chrI	5572879	5573222	582.322	-1	3.60412	198	Promoter (<=1kb)	1	5571956	5572917	962	2	NM_059230.6	0	cey-3	cey-3
chrI	8615107	8615354	406.734	-1	3.60412	142	Promoter (<=1kb)	1	8615393	8616269	877	1	NM_059933.3	-39	cfim-1	cfim-1
chrI	9079917	9080353	175.325	-1	3.24559	218	Promoter (<=1kb)	1	9077887	9080011	2125	2	NM_060039.5	0	chaf-1	chaf-1
chrI	1823151	1823402	354.108	-1	3.60412	161	Promoter (<=1kb)	1	1823454	1825905	2452	1	NM_058500.4	-52	chaf-2	chaf-2
chrI	7015622	7016058	126.252	-1	3.37773	218	Promoter (<=1kb)	1	7009506	7015208	5703	2	NM_059593.6	-415	chd-1	chd-1
chrI	5745667	5746103	137.729	-1	3.34223	218	Promoter (<=1kb)	1	5746725	5754119	7395	1	NM_059272.4	-622	che-14	che-14
chrI	7554529	7555067	2117.74	-1	3.60412	255	Promoter (<=1kb)	1	7555001	7559456	4456	1	NM_059712.4	0	chs-1	chs-1
chrI	8808008	8808239	351.54	-1	3.60412	125	Promoter (<=1kb)	1	8805132	8807975	2844	2	NR_023944.1	-34	cids-2	cids-2
chrI	8808118	8808554	188.3	-1	3.21387	218	Promoter (<=1kb)	1	8805132	8807975	2844	2	NR_023944.1	-144	cids-2	cids-2
chrI	10185486	10185647	193.356	-1	3.20367	108	Promoter (<=1kb)	1	10184646	10185446	801	2	NM_060281.4	-41	clec-87	clec-87
chrI	9127712	9128060	736.675	-1	3.60412	150	Promoter (<=1kb)	1	9126243	9127030	788	2	NM_060047.4	-683	clec-91	clec-91
chrI	9127843	9128279	134.425	-1	3.35173	218	Promoter (<=1kb)	1	9126243	9127030	788	2	NM_060047.4	-814	clec-91	clec-91
chrI	12903556	12903837	422.185	-1	3.60412	131	Promoter (<=1kb)	1	12903159	12903449	291	2	NM_060852.4	-108	coa-5	coa-5
chrI	4249400	4249836	255.921	-1	3.60412	218	Promoter (<=1kb)	1	4249499	4253072	3574	1	NM_058938.5	0	cogc-5	cogc-5
chrI	2900844	2901280	137.153	-1	3.34406	218	Promoter (<=1kb)	1	2895562	2900801	5240	2	NM_058668.5	-44	copa-1	copa-1
chrI	13659340	13659776	147.138	-1	3.31702	218	Promoter (<=1kb)	1	13658482	13659111	630	2	NM_060993.4	-230	cox-4	cox-4
chrI	9788432	9788933	1876.65	-1	3.60412	271	Promoter (<=1kb)	1	9789009	9789763	755	1	NM_060200.3	-76	cox-5B	cox-5B
chrI	5791881	5792136	389.573	-1	3.60412	132	Promoter (<=1kb)	1	5789170	5791723	2554	2	NM_059279.6	-159	cpb-3	cpb-3
chrI	8637302	8637642	596.562	-1	3.60412	164	Promoter (<=1kb)	1	8636373	8637123	751	2	NM_059938.8	-180	cpn-1	cpn-1
chrI	3987081	3987517	168.923	-1	3.26348	218	Promoter (<=1kb)	1	3987978	3988554	577	1	NM_058881.5	-461	cpn-3	cpn-3
chrI	3481503	3481661	244.182	-1	3.60412	86	Promoter (<=1kb)	1	3482030	3484365	2336	1	NM_058767.6	-369	crn-1	crn-1
chrI	72218	72654	118.144	-1	3.40238	218	Promoter (<=1kb)	1	72649	80344	7696	1	NM_001026607.2	0	csk-1	csk-1
chrI	4114430	4114812	1106.02	-1	3.60412	221	Promoter (<=1kb)	1	4114878	4116073	1196	1	NM_058896.5	-66	cyb-2.2	cyb-2.2
chrI	8024594	8024863	447.539	-1	3.60412	129	Promoter (<=1kb)	1	8023252	8024403	1152	2	NM_059806.3	-192	cyc-1	cyc-1
chrI	4586984	4587310	400.274	-1	3.60412	205	Promoter (<=1kb)	1	4587605	4589356	1752	1	NM_001025896.1	-295	D1007.10	D1007.10
chrI	8487296	8487605	667.566	-1	3.60412	149	Promoter (<=1kb)	1	8487643	8490648	3006	1	NM_001128966.3	-38	D1081.7	D1081.7
chrI	7588425	7588735	518.073	-1	3.60412	177	Promoter (<=1kb)	1	7588722	7590453	1732	1	NM_059721.5	0	D2030.7	D2030.7
chrI	7542696	7543132	150.966	-1	3.30643	218	Promoter (<=1kb)	1	7537493	7542011	4519	2	NM_182031.4	-686	dcp-66	dcp-66
chrI	4386007	4386128	260.358	-1	3.60412	7	Promoter (<=1kb)	1	4386790	4401755	14966	1	NM_058962.4	-662	dhc-1	dhc-1
chrI	2421732	2422364	1616.16	-1	3.60412	322	Promoter (<=1kb)	1	2420962	2421697	736	2	NM_058573.4	-36	did-2	did-2
chrI	14756746	14756939	276.974	-1	3.60412	85	Promoter (<=1kb)	1	14757079	14758432	1354	1	NM_061169.5	-140	dnj-12	dnj-12
chrI	2996235	2996528	347.842	-1	3.60412	138	Promoter (<=1kb)	1	2996510	3001266	4757	1	NM_058683.3	0	dnj-28	dnj-28
chrI	14113078	14113514	201.999	-1	3.19005	218	Promoter (<=1kb)	1	14104794	14113091	8298	2	NM_061062.4	0	dnj-29	dnj-29
chrI	2401527	2401794	475.074	-1	3.60412	114	Promoter (<=1kb)	1	2384591	2401488	16898	2	NM_170824.3	-40	dot-1.1	dot-1.1
chrI	6838075	6838511	176.333	-1	3.24246	218	Promoter (<=1kb)	1	6838354	6843100	4747	1	NM_059555.1	0	dpf-3	dpf-3
chrI	3147649	3148085	127.933	-1	3.37101	218	Promoter (<=1kb)	1	3148017	3150304	2288	1	NM_058708.6	0	dscc-1	dscc-1
chrI	9585211	9585335	210.129	-1	3.1758	78	Promoter (<=1kb)	1	9585421	9587134	1714	1	NM_001026382.4	-86	dut-1	dut-1
chrI	8789245	8789610	627.503	-1	3.60412	142	Promoter (<=1kb)	1	8790296	8790456	161	1	NR_050331.1	-686	DY3.10	DY3.10
chrI	4139258	4139646	883.811	-1	3.60412	207	Promoter (<=1kb)	1	4139558	4142270	2713	1	NM_001128967.2	0	E01A2.1	E01A2.1
chrI	4132130	4132566	179.694	-1	3.23443	218	Promoter (<=1kb)	1	4132501	4135062	2562	1	NM_058901.4	0	E01A2.2	E01A2.2
chrI	4132339	4132775	153.938	-1	3.29951	218	Promoter (<=1kb)	1	4132501	4135062	2562	1	NM_058901.4	0	E01A2.2	E01A2.2
chrI	4602843	4603279	156.97	-1	3.29085	218	Promoter (<=1kb)	1	4603223	4604056	834	1	NM_059003.5	0	eaf-1	eaf-1
chrI	9163302	9163903	142.121	-1	3.32967	434	Promoter (<=1kb)	1	9163654	9166698	3045	1	NM_001264081.1	0	eef-2	eef-2
chrI	9163302	9163903	1835.47	-1	3.60412	215	Promoter (<=1kb)	1	9163654	9166698	3045	1	NM_001264081.1	0	eef-2	eef-2
chrI	3931479	3932188	3505.37	-1	3.60412	430	Promoter (<=1kb)	1	3932212	3934715	2504	1	NM_058868.4	-24	egg-4	egg-4
chrI	8681572	8681939	1111.6	-1	3.60412	187	Promoter (<=1kb)	1	8677075	8681237	4163	2	NM_059947.5	-336	egg-6	egg-6
chrI	1835380	1835732	264.808	-1	3.60412	160	Promoter (<=1kb)	1	1835936	1840888	4953	1	NM_170806.4	-204	egl-30	egl-30
chrI	11416512	11416948	135.194	-1	3.3507	218	Promoter (<=1kb)	1	11401033	11416420	15388	2	NM_001083154.2	-93	ego-2	ego-2
chrI	2313006	2313200	239.437	-1	3.60412	89	Promoter (<=1kb)	1	2313311	2315760	2450	1	NM_058559.6	-111	eif-2gamma	eif-2gamma
chrI	9979727	9980042	740.274	-1	3.60412	164	Promoter (<=1kb)	1	9976738	9979660	2923	2	NM_060237.3	-68	eif-3.C	eif-3.C
chrI	10642276	10642712	295.694	-1	3.60412	218	Promoter (<=1kb)	1	10640808	10642275	1468	2	NM_060384.6	-2	eif-3.E	eif-3.E
chrI	2485502	2485797	554.392	-1	3.60412	140	Promoter (<=1kb)	1	2485869	2489499	3631	1	NM_058587.4	-72	eif-3.I	eif-3.I
chrI	13434380	13434731	650.135	-1	3.60412	166	Promoter (<=1kb)	1	13435505	13437709	2205	1	NM_060964.6	-774	eif-3.J	eif-3.J
chrI	13434527	13434963	137.749	-1	3.34209	218	Promoter (<=1kb)	1	13435505	13437709	2205	1	NM_060964.6	-542	eif-3.J	eif-3.J
chrI	12968566	12968683	230.483	-1	3.13365	42	Promoter (<=1kb)	1	12968960	12970022	1063	1	NM_060871.5	-277	eif-6	eif-6
chrI	7094907	7095151	352.266	-1	3.60412	151	Promoter (<=1kb)	1	7095488	7098080	2593	1	NM_059608.4	-337	ekl-1	ekl-1
chrI	14469084	14469548	1977.87	-1	3.60412	259	Promoter (<=1kb)	1	14469506	14476485	6980	1	NM_001129058.2	0	ekl-4	ekl-4
chrI	1841892	1842328	170.01	-1	3.25999	218	Promoter (<=1kb)	1	1842460	1843086	627	1	NM_058506.5	-132	emr-1	emr-1
chrI	9934417	9934600	239.444	-1	3.60412	88	Promoter (<=1kb)	1	9931995	9934249	2255	2	NR_002352.1	-169	epg-8	epg-8
chrI	9934489	9934925	120.737	-1	3.39451	218	Promoter (<=1kb)	1	9931995	9934249	2255	2	NR_002352.1	-241	epg-8	epg-8
chrI	4247362	4247798	174.455	-1	3.2492	218	Promoter (<=1kb)	1	4242938	4247580	4643	2	NM_058936.4	0	exoc-7	exoc-7
chrI	8425689	8425993	366.551	-1	3.60412	164	Promoter (<=1kb)	1	8425166	8425780	615	2	NM_001128972.2	0	F02E9.5	F02E9.5
chrI	8412467	8412802	983.534	-1	3.60412	185	Promoter (<=1kb)	1	8413292	8416086	2795	1	NM_059882.4	-490	F02E9.7	F02E9.7
chrI	8412634	8413070	117.648	-1	3.40364	218	Promoter (<=1kb)	1	8413292	8416086	2795	1	NM_059882.4	-222	F02E9.7	F02E9.7
chrI	7314276	7314712	120.104	-1	3.39614	218	Promoter (<=1kb)	1	7313675	7314274	600	2	NM_001263542.1	-3	F13G3.10	F13G3.10
chrI	9268765	9269201	122.05	-1	3.39041	218	Promoter (<=1kb)	1	9268918	9269004	87	1	NR_050361.1	0	F14B4.4	F14B4.4
chrI	9382915	9383081	308.908	-1	3.60412	78	Promoter (<=1kb)	1	9382980	9383170	191	1	NR_050375.1	0	F16A11.7	F16A11.7
chrI	9383097	9383224	243.478	-1	3.60412	97	Promoter (<=1kb)	1	9382980	9383170	191	2	NR_050376.1	0	F16A11.9	F16A11.9
chrI	4895558	4896056	965.4	-1	3.60412	280	Promoter (<=1kb)	1	4896003	4897541	1539	1	NM_059070.2	0	F21F3.4	F21F3.4
chrI	4917637	4918146	849.584	-1	3.60412	319	Promoter (<=1kb)	1	4918396	4920365	1970	1	NM_001026230.1	-250	F21F3.7	F21F3.7
chrI	7099744	7100039	489.709	-1	3.60412	54	Promoter (<=1kb)	1	7100018	7101724	1707	1	NM_059611.3	0	F22D6.9	F22D6.9
chrI	2432055	2432600	1434.82	-1	3.60412	279	Promoter (<=1kb)	1	2429772	2432581	2810	2	NM_058575.1	0	F23C8.8	F23C8.8
chrI	10400647	10400905	482.039	-1	3.60412	118	Promoter (<=1kb)	1	10400694	10400840	147	2	NR_050499.1	0	F25D7.11	F25D7.11
chrI	10398158	10398333	413.03	-1	3.60412	116	Promoter (<=1kb)	1	10398621	10398759	139	1	NR_050496.1	-288	F25D7.7	F25D7.7
chrI	10569965	10570203	165.891	-1	3.2699	129	Promoter (<=1kb)	1	10570083	10571904	1822	1	NM_060367.3	0	F25H2.12	F25H2.12
chrI	10569076	10569593	245.954	-1	3.60412	201	Promoter (<=1kb)	1	10569187	10569412	226	1	NR_003381.1	0	F25H2.14	F25H2.14
chrI	10569076	10569593	121.654	-1	3.3917	409	Promoter (<=1kb)	1	10569187	10569412	226	1	NR_003381.1	0	F25H2.14	F25H2.14
chrI	10565062	10565382	494.775	-1	3.60412	174	Promoter (<=1kb)	1	10565266	10565443	178	1	NR_024288.1	0	F25H2.15	F25H2.15
chrI	10565224	10565660	190.256	-1	3.20907	218	Promoter (<=1kb)	1	10565266	10565443	178	1	NR_024288.1	0	F25H2.15	F25H2.15
chrI	10551434	10551870	222.658	-1	3.15137	218	Promoter (<=1kb)	1	10551979	10552925	947	1	NM_060359.3	-109	F25H2.4	F25H2.4
chrI	9294713	9294822	278.759	-1	3.60412	3	Promoter (<=1kb)	1	9290208	9293861	3654	2	NM_060077.3	-853	F26H9.2	F26H9.2
chrI	9314685	9315192	1058.83	-1	3.60412	266	Promoter (<=1kb)	1	9312769	9314452	1684	2	NM_060082.4	-234	F26H9.5	F26H9.5
chrI	5429799	5430063	425.377	-1	3.60412	111	Promoter (<=1kb)	1	5429936	5430054	119	2	NR_050123.1	0	F27C1.16	F27C1.16
chrI	7724558	7724994	210.487	-1	3.17503	218	Promoter (<=1kb)	1	7723994	7724654	661	2	NM_001026251.1	0	F27D4.7	F27D4.7
chrI	4926400	4926717	696.564	-1	3.60412	171	Promoter (<=1kb)	1	4926733	4927934	1202	1	NM_182065.3	-16	F28B3.5	F28B3.5
chrI	9505701	9506137	201.636	-1	3.1908	218	Promoter (<=1kb)	1	9504833	9505765	933	2	NM_060122.4	0	F30A10.9	F30A10.9
chrI	7835280	7835716	209.481	-1	3.17677	218	Promoter (<=1kb)	1	7832950	7835341	2392	2	NM_059762.5	0	F30F8.1	F30F8.1
chrI	15035461	15035758	475.455	-1	3.60412	140	Promoter (<=1kb)	1	15036377	15040401	4025	1	NM_001026262.5	-619	F31C3.2	F31C3.2
chrI	15035584	15036020	141.339	-1	3.33237	218	Promoter (<=1kb)	1	15036377	15040401	4025	1	NM_001026262.5	-357	F31C3.2	F31C3.2
chrI	11517100	11517536	256.445	-1	3.60412	218	Promoter (<=1kb)	1	11517566	11526562	8997	1	NM_001026269.2	-30	F32B4.4	F32B4.4
chrI	2688659	2689029	588.482	-1	3.60412	210	Promoter (<=1kb)	1	2688947	2689069	123	1	NR_003382.1	0	F32B5.9	F32B5.9
chrI	8961298	8961734	220.834	-1	3.15483	218	Promoter (<=1kb)	1	8958061	8960862	2802	2	NM_001026271.3	-437	F32H2.11	F32H2.11
chrI	5842905	5843341	200.71	-1	3.19173	218	Promoter (<=1kb)	1	5843074	5843163	90	1	NR_050144.1	0	F33D11.15	F33D11.15
chrI	8813326	8813674	695.041	-1	3.60412	150	Promoter (<=1kb)	1	8813762	8814884	1123	1	NM_059982.4	-88	F36A2.7	F36A2.7
chrI	11276969	11277405	131.506	-1	3.36053	218	Promoter (<=1kb)	1	11274989	11276330	1342	2	NM_001026282.1	-640	F36D1.9	F36D1.9
chrI	10486003	10486439	133.572	-1	3.35443	218	Promoter (<=1kb)	1	10486714	10487322	609	1	NM_060343.1	-275	F37D6.3	F37D6.3
chrI	1444146	1444269	251.283	-1	3.60412	49	Promoter (<=1kb)	1	1442525	1443942	1418	2	NM_058454.3	-205	F37F2.2	F37F2.2
chrI	14759371	14759709	740.259	-1	3.60412	170	Promoter (<=1kb)	1	14759178	14759412	235	2	NR_101647.1	0	F39B2.14	F39B2.14
chrI	5611549	5611985	116.98	-1	3.40637	218	Promoter (<=1kb)	1	5611663	5611817	155	2	NR_003383.1	0	F46F11.12	F46F11.12
chrI	5620444	5620881	404.839	-1	3.60412	190	Promoter (<=1kb)	1	5620788	5622921	2134	1	NM_059245.5	0	F46F11.7	F46F11.7
chrI	5626047	5626296	470.415	-1	3.60412	117	Promoter (<=1kb)	1	5624691	5626074	1384	2	NM_059247.5	0	F46F11.8	F46F11.8
chrI	14058859	14059008	344.921	-1	3.60412	69	Promoter (<=1kb)	1	14058839	14058910	72	2	NR_003384.1	0	F47G4.9	F47G4.9
chrI	1446844	1447248	430.863	-1	3.60412	195	Promoter (<=1kb)	1	1447135	1447234	100	2	NR_049950.1	0	F47G6.6	F47G6.6
chrI	5314005	5314441	159.79	-1	3.28413	218	Promoter (<=1kb)	1	5314333	5314606	274	1	NM_059163.1	0	F48C1.3	F48C1.3
chrI	111183	111493	150.806	-1	3.30714	218	Promoter (<=1kb)	1	111292	111425	134	1	NR_002606.2	0	F53G12.12	F53G12.12
chrI	110534	110928	905.288	-1	3.60412	202	Promoter (<=1kb)	1	110576	110724	149	1	NR_049900.1	0	F53G12.15	F53G12.15
chrI	133879	134315	158.742	-1	3.28683	218	Promoter (<=1kb)	1	134354	137282	2929	1	NM_058282.5	-39	F53G12.4	F53G12.4
chrI	112093	112529	138.594	-1	3.34077	218	Promoter (<=1kb)	1	112365	113661	1297	1	NM_001306336.1	0	F53G12.9	F53G12.9
chrI	4805257	4805693	254.016	-1	3.60412	218	Promoter (<=1kb)	1	4805624	4809425	3802	1	NM_059053.4	0	F54D7.2	F54D7.2
chrI	5367853	5368162	681.855	-1	3.60412	155	Promoter (<=1kb)	1	5367010	5367816	807	2	NM_059177.3	-38	F55A12.10	F55A12.10
chrI	5367991	5368427	251.46	-1	3.60412	218	Promoter (<=1kb)	1	5367010	5367816	807	2	NM_059177.3	-176	F55A12.10	F55A12.10
chrI	10793174	10793610	116.19	-1	3.40954	218	Promoter (<=1kb)	1	10793592	10797900	4309	1	NM_060421.4	0	F55A3.2	F55A3.2
chrI	7914550	7915024	1472.31	-1	3.60412	254	Promoter (<=1kb)	1	7907163	7913937	6775	2	NM_001263699.1	-614	F55D12.5	F55D12.5
chrI	5653657	5653766	222.454	-1	3.15157	20	Promoter (<=1kb)	1	5649963	5653576	3614	2	NM_059252.5	-82	F55F8.3	F55F8.3
chrI	182862	183144	560.532	-1	3.60412	119	Promoter (<=1kb)	1	182139	182771	633	2	NM_058289.3	-92	F56C11.3	F56C11.3
chrI	179895	180284	810.442	-1	3.60412	198	Promoter (<=1kb)	1	180394	181966	1573	1	NM_058288.2	-110	F56C11.5	F56C11.5
chrI	6135597	6136033	144.954	-1	3.32243	218	Promoter (<=1kb)	1	6135718	6135920	203	2	NR_050163.1	0	F56F4.10	F56F4.10
chrI	11374364	11374553	249.744	-1	3.60412	89	Promoter (<=1kb)	1	11364386	11374318	9933	2	NM_060510.3	-47	F56G4.6	F56G4.6
chrI	12287990	12288426	179.909	-1	3.23342	218	Promoter (<=1kb)	1	12288221	12288407	187	2	NR_000143.1	0	F56H6.15	F56H6.15
chrI	12288202	12288638	152.979	-1	3.30168	218	Promoter (<=1kb)	1	12288221	12288407	187	2	NR_000143.1	0	F56H6.15	F56H6.15
chrI	12285619	12286055	155.747	-1	3.29439	218	Promoter (<=1kb)	1	12285746	12285932	187	1	NR_000144.1	0	F56H6.16	F56H6.16
chrI	6554519	6554834	596.478	-1	3.60412	148	Promoter (<=1kb)	1	6554504	6554709	206	2	NR_050201.1	0	F57B10.17	F57B10.17
chrI	6565792	6566212	1460.85	-1	3.60412	228	Promoter (<=1kb)	1	6566173	6568766	2594	1	NM_059494.4	0	F57B10.4	F57B10.4
chrI	12040655	12040970	569.609	-1	3.60412	134	Promoter (<=1kb)	1	12041158	12042986	1829	1	NM_060645.4	-188	F58D5.5	F58D5.5
chrI	12046560	12046996	258.491	-1	3.60412	218	Promoter (<=1kb)	1	12045236	12046593	1358	2	NM_001026349.1	0	F58D5.9	F58D5.9
chrI	5511725	5512069	885.162	-1	3.60412	164	Promoter (<=1kb)	1	5512063	5514462	2400	1	NM_001262990.1	0	F59A3.2	F59A3.2
chrI	10516958	10517416	1049.63	-1	3.60412	248	Promoter (<=1kb)	1	10516978	10517150	173	2	NR_024289.1	0	F59C6.15	F59C6.15
chrI	10519269	10519705	125.447	-1	3.38051	218	Promoter (<=1kb)	1	10519361	10520613	1253	1	NM_060351.4	0	F59C6.5	F59C6.5
chrI	2586397	2586994	1254.06	-1	3.60412	411	Promoter (<=1kb)	1	2581210	2586122	4913	2	NR_131360.1	-276	fbp-1	fbp-1
chrI	12959925	12960361	223.683	-1	3.14891	218	Promoter (<=1kb)	1	12958732	12959919	1188	2	NM_060865.4	-7	fbxa-101	fbxa-101
chrI	12961775	12962262	793.267	-1	3.60412	198	Promoter (<=1kb)	1	12960372	12961606	1235	2	NM_060866.3	-170	fbxa-140	fbxa-140
chrI	12961775	12962289	449.577	-1	3.60412	397	Promoter (<=1kb)	1	12960372	12961606	1235	2	NM_060866.3	-170	fbxa-140	fbxa-140
chrI	5319432	5319715	617.436	-1	3.60412	144	Promoter (<=1kb)	1	5319731	5321067	1337	1	NM_059166.2	-16	fbxa-145	fbxa-145
chrI	12918129	12918358	377.75	-1	3.60412	130	Promoter (<=1kb)	1	12918727	12919106	380	1	NM_001026551.4	-369	fkb-2	fkb-2
chrI	5189715	5190064	509.032	-1	3.60412	196	Promoter (<=1kb)	1	5190148	5195122	4975	1	NM_059142.3	-84	fncm-1	fncm-1
chrI	3210282	3210718	115.362	-1	3.4128	218	Promoter (<=1kb)	1	3211058	3217021	5964	1	NM_001026621.2	-340	fog-1	fog-1
chrI	3212413	3213027	1135.1	-1	3.60412	317	Promoter (<=1kb)	1	3213118	3217021	3904	1	NM_001026620.2	-91	fog-1	fog-1
chrI	3212413	3213042	244.309	-1	3.60412	521	Promoter (<=1kb)	1	3213118	3217021	3904	1	NM_001026620.2	-76	fog-1	fog-1
chrI	14898053	14898294	504.521	-1	3.60412	133	Promoter (<=1kb)	1	14876396	14897362	20967	2	NM_061200.4	-692	frm-1	frm-1
chrI	5563679	5563898	363.863	-1	3.60412	108	Promoter (<=1kb)	1	5563915	5566199	2285	1	NM_059226.5	-17	fubp-3.4	fubp-3.4
chrI	5563769	5564205	137.834	-1	3.34196	218	Promoter (<=1kb)	1	5563915	5566199	2285	1	NM_059226.5	0	fubp-3.4	fubp-3.4
chrI	13331135	13331304	375.249	-1	3.60412	102	Promoter (<=1kb)	1	13331680	13333336	1657	1	NM_001265204.1	-376	gcy-35	gcy-35
chrI	7695207	7695538	662.969	-1	3.60412	177	Promoter (<=1kb)	1	7695696	7697410	1715	1	NM_059742.6	-158	gld-1	gld-1
chrI	6369639	6370125	1584.26	-1	3.60412	233	Promoter (<=1kb)	1	6370029	6385084	15056	1	NM_059441.4	0	gld-2	gld-2
chrI	6854563	6854899	248.887	-1	3.60412	135	Promoter (<=1kb)	1	6854812	6857393	2582	1	NM_059562.5	0	glh-1	glh-1
chrI	6513694	6514135	1894.78	-1	3.60412	223	Promoter (<=1kb)	1	6514021	6517307	3287	1	NM_059475.5	0	glh-2	glh-2
chrI	5795212	5795404	246.5	-1	3.60412	84	Promoter (<=1kb)	1	5792581	5795041	2461	2	NM_059280.4	-172	glh-3	glh-3
chrI	3726545	3726908	325.955	-1	3.60412	203	Promoter (<=1kb)	1	3727061	3730937	3877	1	NM_058806.4	-153	glh-4	glh-4
chrI	3726826	3727262	222.09	-1	3.15198	218	Promoter (<=1kb)	1	3727061	3730937	3877	1	NM_058806.4	0	glh-4	glh-4
chrI	13559596	13560032	187.87	-1	3.21581	218	Promoter (<=1kb)	1	13548472	13559344	10873	2	NM_060976.4	-253	glp-4	glp-4
chrI	7699238	7699526	331.205	-1	3.60412	145	Promoter (<=1kb)	1	7699686	7700874	1189	1	NM_059743.5	-160	gna-2	gna-2
chrI	13575984	13576428	985.56	-1	3.60412	215	Promoter (<=1kb)	1	13576288	13581430	5143	1	NM_001026667.5	0	gpi-1	gpi-1
chrI	8751357	8751891	3010.24	-1	3.60412	266	Promoter (<=1kb)	1	8749668	8751297	1630	2	NM_059966.4	-61	gska-3	gska-3
chrI	3862196	3862604	522.803	-1	3.60412	203	Promoter (<=1kb)	1	3859684	3862552	2869	2	NM_058842.4	0	guk-1	guk-1
chrI	3862196	3862628	143.166	-1	3.3264	404	Promoter (<=1kb)	1	3859684	3862552	2869	2	NM_058842.4	0	guk-1	guk-1
chrI	7984689	7985015	638.748	-1	3.60412	164	Promoter (<=1kb)	1	7985130	7992551	7422	1	NM_001350370.1	-115	H05L14.2	H05L14.2
chrI	7984836	7985272	129.69	-1	3.3663	218	Promoter (<=1kb)	1	7985130	7992551	7422	1	NM_001350370.1	0	H05L14.2	H05L14.2
chrI	6846946	6847604	1169.74	-1	3.60412	393	Promoter (<=1kb)	1	6845884	6846952	1069	2	NM_059558.1	0	H27M09.5	H27M09.5
chrI	4116094	4116530	129.169	-1	3.36791	218	Promoter (<=1kb)	1	4116851	4117990	1140	1	NM_058897.4	-321	H31G24.3	H31G24.3
chrI	4116313	4116749	124.167	-1	3.38352	218	Promoter (<=1kb)	1	4116851	4117990	1140	1	NM_058897.4	-102	H31G24.3	H31G24.3
chrI	10750582	10750799	319.85	-1	3.60412	110	Promoter (<=1kb)	1	10750563	10750705	143	2	NR_050522.1	0	H36N01.5	H36N01.5
chrI	6081243	6081456	403.637	-1	3.60412	99	Promoter (<=1kb)	1	6081816	6085023	3208	1	NM_182010.3	-360	haf-9	haf-9
chrI	6081324	6081760	130.611	-1	3.36393	218	Promoter (<=1kb)	1	6081816	6085023	3208	1	NM_182010.3	-56	haf-9	haf-9
chrI	3866375	3866877	2863.33	-1	3.60412	249	Promoter (<=1kb)	1	3862935	3865937	3003	2	NM_058843.5	-439	hcp-4	hcp-4
chrI	5164918	5165140	359.948	-1	3.60412	110	Promoter (<=1kb)	1	5165157	5171204	6048	1	NM_059137.3	-17	hcp-6	hcp-6
chrI	715817	716168	780.335	-1	3.60412	193	Promoter (<=1kb)	1	700634	715850	15217	2	NM_001306243.1	0	hgap-1	hgap-1
chrI	894960	895307	924.251	-1	3.60412	158	Promoter (<=1kb)	1	889932	895099	5168	2	NM_001306262.1	0	him-19	him-19
chrI	9988699	9989210	1039.79	-1	3.60412	274	Promoter (<=1kb)	1	9988452	9988763	312	2	NM_060240.4	0	his-67	his-67
chrI	12534306	12534742	123.798	-1	3.38471	218	Promoter (<=1kb)	1	12535327	12537351	2025	1	NM_060777.5	-585	hmg-20	hmg-20
chrI	5818046	5818505	1727.48	-1	3.60412	236	Promoter (<=1kb)	1	5815759	5818125	2367	2	NM_059287.3	0	hmg-3	hmg-3
chrI	4210247	4210685	1456.19	-1	3.60412	221	Promoter (<=1kb)	1	4208592	4210340	1749	2	NM_058927.1	0	hop-1	hop-1
chrI	5859537	5859973	126.383	-1	3.37712	218	Promoter (<=1kb)	1	5857740	5859580	1841	2	NM_001322680.1	0	hpo-3	hpo-3
chrI	5300506	5300684	229.353	-1	3.13619	81	Promoter (<=1kb)	1	5298972	5300306	1335	2	NM_059160.4	-201	hpo-32	hpo-32
chrI	6950550	6950981	1097.28	-1	3.60412	226	Promoter (<=1kb)	1	6946349	6950458	4110	2	NM_001047217.2	-93	hrde-4	hrde-4
chrI	9793141	9793303	292.469	-1	3.60412	106	Promoter (<=1kb)	1	9793756	9796227	2472	1	NM_060201.5	-453	hrdl-1	hrdl-1
chrI	12065240	12065606	629.752	-1	3.60412	164	Promoter (<=1kb)	1	12060838	12064887	4050	2	NM_060648.3	-354	hrp-2	hrp-2
chrI	6756407	6756692	449.303	-1	3.60412	118	Promoter (<=1kb)	1	6753763	6756346	2584	2	NM_170889.4	-62	hrpf-1	hrpf-1
chrI	6317240	6317489	201.24	-1	3.19136	66	Promoter (<=1kb)	1	6317717	6318409	693	1	NM_182034.3	-228	hrpk-1	hrpk-1
chrI	6317764	6318000	289.949	-1	3.60412	146	Promoter (<=1kb)	1	6318047	6318307	261	1	NM_182033.3	-47	hrpk-1	hrpk-1
chrI	9625817	9626312	1516.77	-1	3.60412	266	Promoter (<=1kb)	1	9626275	9630358	4084	1	NM_001026439.2	0	hsr-9	hsr-9
chrI	4826760	4827196	174.451	-1	3.24936	218	Promoter (<=1kb)	1	4827079	4829676	2598	1	NM_059057.4	0	htp-3	htp-3
chrI	9273961	9274196	394.793	-1	3.60412	116	Promoter (<=1kb)	1	9271891	9273780	1890	2	NM_001025935.2	-182	hxk-1	hxk-1
chrI	9274561	9274997	192.877	-1	3.20421	218	Promoter (<=1kb)	1	9271891	9273780	1890	2	NM_001025935.2	-782	hxk-1	hxk-1
chrI	535268	535589	455.886	-1	3.60412	183	Promoter (<=1kb)	1	535808	536493	686	1	NM_001306344.1	-219	icd-2	icd-2
chrI	9611455	9611891	213.149	-1	3.1684	218	Promoter (<=1kb)	1	9609817	9611532	1716	2	NM_060147.5	0	ile-1	ile-1
chrI	6314727	6315056	584.069	-1	3.60412	176	Promoter (<=1kb)	1	6315247	6317069	1823	1	NM_059423.5	-191	ima-2	ima-2
chrI	315060	315364	528.304	-1	3.60412	164	Promoter (<=1kb)	1	311401	314978	3578	2	NM_058314.4	-83	imb-3	imb-3
chrI	315971	316412	688.152	-1	3.60412	252	Promoter (<=1kb)	1	311401	314978	3578	2	NM_058314.4	-994	imb-3	imb-3
chrI	7352097	7352395	592.316	-1	3.60412	140	Promoter (<=1kb)	1	7350474	7352073	1600	2	NM_059678.5	-25	inx-14	inx-14
chrI	9751133	9751569	117.343	-1	3.40466	218	Promoter (<=1kb)	1	9751343	9751469	127	1	NR_050431.1	0	K02A11.11	K02A11.11
chrI	9751002	9751266	473.879	-1	3.60412	136	Promoter (<=1kb)	1	9751182	9751336	155	1	NR_101607.1	0	K02A11.12	K02A11.12
chrI	6358375	6358811	167.049	-1	3.26694	218	Promoter (<=1kb)	1	6358675	6360158	1484	1	NM_001129018.3	0	K04F10.3	K04F10.3
chrI	6366156	6366592	155.716	-1	3.29469	218	Promoter (<=1kb)	1	6366478	6367589	1112	1	NM_059437.6	0	K04F10.7	K04F10.7
chrI	14734565	14735258	2332.75	-1	3.60412	335	Promoter (<=1kb)	1	14735236	14736945	1710	1	NM_061163.1	0	K05C4.4	K05C4.4
chrI	14737243	14737679	191.512	-1	3.2071	218	Promoter (<=1kb)	1	14737703	14738622	920	1	NM_061164.3	-24	K05C4.7	K05C4.7
chrI	6472488	6472693	239.12	-1	3.60412	108	Promoter (<=1kb)	1	6473221	6476671	3451	1	NM_001313494.1	-528	K06A5.1	K06A5.1
chrI	6467484	6467920	143.01	-1	3.32654	218	Promoter (<=1kb)	1	6468182	6469356	1175	1	NM_059460.5	-262	K06A5.2	K06A5.2
chrI	9583481	9583693	303.067	-1	3.60412	112	Promoter (<=1kb)	1	9582766	9583461	696	2	NM_060139.5	-21	K07A1.1	K07A1.1
chrI	8680252	8680688	132.606	-1	3.35698	218	Promoter (<=1kb)	1	8680578	8680678	101	2	NR_050327.1	0	K07A12.9	K07A12.9
chrI	3152463	3152878	412.179	-1	3.60412	254	Promoter (<=1kb)	1	3152835	3155568	2734	1	NM_058710.2	0	K09H9.1	K09H9.1
chrI	3143989	3144216	278.593	-1	3.60412	97	Promoter (<=1kb)	1	3141733	3143168	1436	2	NM_182072.4	-822	K09H9.5	K09H9.5
chrI	3152038	3152307	249.643	-1	3.60412	121	Promoter (<=1kb)	1	3150778	3151979	1202	2	NM_058709.4	-60	K09H9.7	K09H9.7
chrI	9853334	9853683	576.588	-1	3.60412	158	Promoter (<=1kb)	1	9853696	9862299	8604	1	NR_138503.1	-13	K10C3.4	K10C3.4
chrI	12513461	12513897	179.053	-1	3.23629	218	Promoter (<=1kb)	1	12513519	12518456	4938	1	NM_001026397.2	0	K11D2.5	K11D2.5
chrI	1345472	1345908	135.123	-1	3.35083	218	Promoter (<=1kb)	1	1341355	1344692	3338	2	NM_058442.3	-781	K12C11.1	K12C11.1
chrI	8290938	8291374	135.793	-1	3.34863	218	Promoter (<=1kb)	1	8289201	8290814	1614	2	NM_059854.4	-125	kin-10	kin-10
chrI	7079633	7079923	185.277	-1	3.22246	134	Promoter (<=1kb)	1	7075943	7079438	3496	2	NM_059603.6	-196	kin-14	kin-14
chrI	9512107	9512633	1638.2	-1	3.60412	293	Promoter (<=1kb)	1	9512526	9514514	1989	1	NM_060126.6	0	klp-16	klp-16
chrI	6460825	6460934	208.491	-1	3.17907	53	Promoter (<=1kb)	1	6460991	6464096	3106	1	NM_059457.5	-57	knl-2	knl-2
chrI	5807395	5807691	489.16	-1	3.60412	152	Promoter (<=1kb)	1	5807730	5815329	7600	1	NM_059285.3	-39	lin-35	lin-35
chrI	9342518	9342942	593.972	-1	3.60412	269	Promoter (<=1kb)	1	9335965	9341897	5933	2	NM_001025828.4	-622	lin-41	lin-41
chrI	9619739	9620262	2028.89	-1	3.60412	250	Promoter (<=1kb)	1	9618403	9619757	1355	2	NM_060151.6	0	lin-53	lin-53
chrI	13651872	13652105	223.156	-1	3.15035	118	Promoter (<=1kb)	1	13652524	13652727	204	1	NR_131395.1	-419	linc-1	linc-1
chrI	2643660	2644096	115.765	-1	3.41089	218	Promoter (<=1kb)	1	2644965	2645309	345	1	NR_101528.1	-869	linc-23	linc-23
chrI	3871566	3872002	149.372	-1	3.31083	218	Promoter (<=1kb)	1	3870642	3871267	626	2	NR_101543.1	-300	linc-63	linc-63
chrI	8609617	8609963	810.787	-1	3.60412	188	Promoter (<=1kb)	1	8609931	8610449	519	1	NM_001129004.2	0	lmd-1	lmd-1
chrI	9900987	9901271	575.248	-1	3.60412	159	Promoter (<=1kb)	1	9901279	9902826	1548	1	NM_060220.4	-8	lsl-1	lsl-1
chrI	1701002	1701438	160.055	-1	3.28292	218	Promoter (<=1kb)	1	1701372	1701698	327	1	NM_058482.3	0	lsm-6	lsm-6
chrI	10587853	10588286	621.494	-1	3.60412	262	Promoter (<=1kb)	1	10588302	10590080	1779	1	NM_001026457.2	-16	lst-1	lst-1
chrI	10588260	10588427	148.927	-1	3.3114	54	Promoter (<=1kb)	1	10588302	10590080	1779	1	NM_001026457.2	0	lst-1	lst-1
chrI	7707198	7707693	1705.9	-1	3.60412	274	Promoter (<=1kb)	1	7705212	7706593	1382	2	NM_059746.5	-606	lsy-22	lsy-22
chrI	5579009	5579669	2132.23	-1	3.60412	284	Promoter (<=1kb)	1	5579666	5581794	2129	1	NM_059233.3	0	M01E11.2	M01E11.2
chrI	5579009	5579669	197.236	-1	3.19746	525	Promoter (<=1kb)	1	5579666	5581794	2129	1	NM_059233.3	0	M01E11.2	M01E11.2
chrI	13286552	13286800	363.604	-1	3.60412	143	Promoter (<=1kb)	1	13281669	13286339	4671	2	NM_060934.3	-214	M01E5.3	M01E5.3
chrI	13289710	13290146	118.846	-1	3.40031	218	Promoter (<=1kb)	1	13287956	13289540	1585	2	NM_060935.5	-171	M01E5.4	M01E5.4
chrI	4765370	4765804	1999.47	-1	3.60412	234	Promoter (<=1kb)	1	4765754	4767515	1762	1	NM_059044.3	0	M04F3.2	M04F3.2
chrI	4773521	4773706	192.213	-1	3.20584	108	Promoter (<=1kb)	1	4771600	4773024	1425	2	NM_001262788.1	-498	M04F3.4	M04F3.4
chrI	1014189	1014861	2367.86	-1	3.60412	354	Promoter (<=1kb)	1	1011513	1014307	2795	2	NM_058405.5	0	madf-6	madf-6
chrI	10622721	10623099	1063.84	-1	3.60412	173	Promoter (<=1kb)	1	10623178	10624065	888	1	NM_060376.4	-79	mafr-1	mafr-1
chrI	10622721	10623099	137.46	-1	3.34301	375	Promoter (<=1kb)	1	10623178	10624065	888	1	NM_060376.4	-79	mafr-1	mafr-1
chrI	11912695	11913131	123.282	-1	3.38662	218	Promoter (<=1kb)	1	11912147	11912676	530	2	NM_060624.6	-20	mag-1	mag-1
chrI	10422257	10422531	425.769	-1	3.60412	147	Promoter (<=1kb)	1	10418488	10421858	3371	2	NM_001264443.1	-400	maph-1.2	maph-1.2
chrI	8125237	8125673	126.303	-1	3.37761	218	Promoter (<=1kb)	1	8125807	8129857	4051	1	NM_059827.4	-134	mau-2	mau-2
chrI	6063000	6063271	472.359	-1	3.60412	140	Promoter (<=1kb)	1	6064092	6065165	1074	1	NM_001025841.3	-821	mbd-2	mbd-2
chrI	2321816	2322143	705.851	-1	3.60412	176	Promoter (<=1kb)	1	2318427	2321810	3384	2	NM_058561.5	-7	mcm-4	mcm-4
chrI	6493857	6494015	300.8	-1	3.60412	112	Promoter (<=1kb)	1	6492885	6493831	947	2	NM_059468.4	-27	mdt-18	mdt-18
chrI	6724392	6724634	265.826	-1	3.60412	141	Promoter (<=1kb)	1	6725167	6728041	2875	1	NM_059524.5	-533	mec-6	mec-6
chrI	128119	128625	1898.04	-1	3.60412	231	Promoter (<=1kb)	1	128698	133582	4885	1	NM_001026318.3	-73	mex-3	mex-3
chrI	5658954	5659390	140.179	-1	3.33599	218	Promoter (<=1kb)	1	5658176	5658709	534	2	NM_059255.4	-246	mff-2	mff-2
chrI	3826563	3826999	250.026	-1	3.60412	218	Promoter (<=1kb)	1	3827237	3828037	801	1	NM_058833.5	-238	mpc-2	mpc-2
chrI	1435522	1435839	800.372	-1	3.60412	158	Promoter (<=1kb)	1	1436292	1441214	4923	1	NM_058453.4	-453	mrpl-15	mrpl-15
chrI	3162498	3162785	401.851	-1	3.60412	162	Promoter (<=1kb)	1	3162816	3163513	698	1	NM_058713.4	-31	mrpl-17	mrpl-17
chrI	4511080	4511516	140.998	-1	3.33358	218	Promoter (<=1kb)	1	4509050	4511124	2075	2	NM_058980.4	0	mrpl-19	mrpl-19
chrI	10733714	10733935	306.036	-1	3.60412	74	Promoter (<=1kb)	1	10732638	10733658	1021	2	NM_060409.5	-57	mrpl-9	mrpl-9
chrI	8692504	8692833	471.237	-1	3.60412	179	Promoter (<=1kb)	1	8691130	8692491	1362	2	NM_059950.3	-14	mrps-15	mrps-15
chrI	8660299	8660422	267.372	-1	3.60412	25	Promoter (<=1kb)	1	8660837	8663059	2223	1	NM_170903.5	-415	mrt-1	mrt-1
chrI	5134152	5134450	529.777	-1	3.60412	149	Promoter (<=1kb)	1	5134767	5137838	3072	1	NM_059130.4	-317	mtm-1	mtm-1
chrI	10078725	10079267	322.017	-1	3.60412	437	Promoter (<=1kb)	1	10080162	10085519	5358	1	NM_060259.5	-895	mut-16	mut-16
chrI	10078725	10079267	1090.07	-1	3.60412	208	Promoter (<=1kb)	1	10080162	10085519	5358	1	NM_060259.5	-895	mut-16	mut-16
chrI	5353712	5354148	213.107	-1	3.1686	218	Promoter (<=1kb)	1	5349781	5353767	3987	2	NM_059173.4	0	nath-10	nath-10
chrI	6421752	6422188	177.526	-1	3.23913	218	Promoter (<=1kb)	1	6422106	6425553	3448	1	NM_059449.5	0	ncbp-1	ncbp-1
chrI	10553614	10554164	1927.59	-1	3.60412	331	Promoter (<=1kb)	1	10553194	10553794	601	2	NM_060360.6	0	ndk-1	ndk-1
chrI	7090353	7090600	404.422	-1	3.60412	136	Promoter (<=1kb)	1	7090742	7091257	516	1	NM_059606.6	-142	nduf-6	nduf-6
chrI	7218109	7218380	408.511	-1	3.60412	126	Promoter (<=1kb)	1	7218823	7220952	2130	1	NM_001025805.3	-443	nhr-23	nhr-23
chrI	10517974	10518235	369.018	-1	3.60412	126	Promoter (<=1kb)	1	10517369	10517902	534	2	NM_060349.3	-73	nlp-4	nlp-4
chrI	9306972	9307310	377.006	-1	3.60412	173	Promoter (<=1kb)	1	9305851	9306819	969	2	NM_060079.1	-154	nmat-2	nmat-2
chrI	3266659	3266937	349.121	-1	3.60412	130	Promoter (<=1kb)	1	3267102	3268799	1698	1	NM_058733.6	-165	nol-58	nol-58
chrI	6446915	6447202	192.184	-1	3.20602	93	Promoter (<=1kb)	1	6447332	6453597	6266	1	NM_059454.3	-130	npp-12	npp-12
chrI	2096421	2096701	301.349	-1	3.60412	119	Promoter (<=1kb)	1	2097347	2123269	25923	1	NM_170819.5	-646	npp-13	npp-13
chrI	2097010	2097208	216.208	-1	3.16246	141	Promoter (<=1kb)	1	2097347	2123269	25923	1	NM_170819.5	-139	npp-13	npp-13
chrI	8293758	8294194	215.142	-1	3.16465	218	Promoter (<=1kb)	1	8291406	8293640	2235	2	NM_059855.4	-119	npp-2	npp-2
chrI	5176002	5176600	795.558	-1	3.60412	244	Promoter (<=1kb)	1	5176466	5181386	4921	1	NM_170858.1	0	npp-6	npp-6
chrI	7772486	7772922	166.845	-1	3.26756	218	Promoter (<=1kb)	1	7766838	7772208	5371	2	NM_001083134.3	-279	nsf-1	nsf-1
chrI	2309151	2309587	218.022	-1	3.16007	218	Promoter (<=1kb)	1	2309551	2312045	2495	1	NM_001306435.1	0	nsun-4	nsun-4
chrI	6531894	6532330	216.691	-1	3.16207	218	Promoter (<=1kb)	1	6530240	6531960	1721	2	NM_181996.3	0	nuo-2	nuo-2
chrI	2929510	2929946	175.194	-1	3.24642	218	Promoter (<=1kb)	1	2929840	2931255	1416	1	NM_001129079.2	0	nxt-1	nxt-1
chrI	398366	398713	809.197	-1	3.60412	181	Promoter (<=1kb)	1	398949	412510	13562	1	NM_058329.4	-236	otub-2	otub-2
chrI	5763055	5763397	661.968	-1	3.60412	152	Promoter (<=1kb)	1	5761027	5762367	1341	2	NM_001306475.1	-689	oxy-5	oxy-5
chrI	12489130	12489566	116.224	-1	3.40943	218	Promoter (<=1kb)	1	12489698	12490795	1098	1	NM_001047226.1	-132	pars-2	pars-2
chrI	10566073	10566299	343.306	-1	3.60412	107	Promoter (<=1kb)	1	10566356	10567198	843	1	NM_060364.6	-57	pas-5	pas-5
chrI	10598502	10598706	275.045	-1	3.60412	74	Promoter (<=1kb)	1	10598710	10606348	7639	1	NM_001306532.1	-4	pash-1	pash-1
chrI	3908558	3908994	195.998	-1	3.1993	218	Promoter (<=1kb)	1	3908752	3909514	763	1	NM_058860.6	0	pbs-4	pbs-4
chrI	8696333	8696539	226.039	-1	3.14333	40	Promoter (<=1kb)	1	8695363	8696292	930	2	NM_059953.4	-42	pbs-7	pbs-7
chrI	3516343	3516527	283.997	-1	3.60412	104	Promoter (<=1kb)	1	3516552	3523250	6699	1	NM_058772.6	-25	pcaf-1	pcaf-1
chrI	7865403	7865839	157.876	-1	3.28892	218	Promoter (<=1kb)	1	7866401	7871883	5483	1	NM_001026416.3	-562	pck-2	pck-2
chrI	7868971	7869118	173.242	-1	3.25277	74	Promoter (<=1kb)	1	7870027	7871883	1857	1	NM_001026418.3	-909	pck-2	pck-2
chrI	4367707	4368143	211.347	-1	3.17289	218	Promoter (<=1kb)	1	4368106	4370273	2168	1	NM_058956.5	0	pdp-1	pdp-1
chrI	4848683	4848915	374.213	-1	3.60412	152	Promoter (<=1kb)	1	4849070	4850548	1479	1	NM_001262804.1	-155	pdxk-1	pdxk-1
chrI	7283611	7284047	209.792	-1	3.17657	218	Promoter (<=1kb)	1	7283130	7283740	611	2	NM_059657.4	0	pfd-6	pfd-6
chrI	719612	720144	1138.69	-1	3.60412	345	Promoter (<=1kb)	1	720078	730937	10860	1	NM_058373.5	0	pif-1	pif-1
chrI	15013820	15014256	159.185	-1	3.28593	218	Promoter (<=1kb)	1	15005700	15013874	8175	2	NM_061215.3	0	pole-1	pole-1
chrI	9390478	9390802	760.047	-1	3.60412	167	Promoter (<=1kb)	1	9364777	9389982	25206	2	NM_001128984.2	-497	ppfr-1	ppfr-1
chrI	4185881	4186198	692.472	-1	3.60412	158	Promoter (<=1kb)	1	4186562	4186814	253	1	NM_170850.3	-364	ppw-1	ppw-1
chrI	5162343	5162648	460.651	-1	3.60412	159	Promoter (<=1kb)	1	5158815	5162204	3390	2	NM_059134.5	-140	ppw-2	ppw-2
chrI	6778096	6778532	244.201	-1	3.60412	218	Promoter (<=1kb)	1	6774516	6777730	3215	2	NM_001306352.1	-367	pqn-21	pqn-21
chrI	6779108	6779544	238.865	-1	3.60412	218	Promoter (<=1kb)	1	6774516	6778943	4428	2	NM_001306351.1	-166	pqn-21	pqn-21
chrI	6780048	6780484	116.449	-1	3.40852	218	Promoter (<=1kb)	1	6774516	6779906	5391	2	NM_059539.5	-143	pqn-21	pqn-21
chrI	12532128	12532564	136.478	-1	3.34642	218	Promoter (<=1kb)	1	12528390	12532127	3738	2	NM_001264993.1	-2	pri-2	pri-2
chrI	9287017	9287466	1646.59	-1	3.60412	228	Promoter (<=1kb)	1	9287447	9289401	1955	1	NM_060076.5	0	prom-1	prom-1
chrI	5127553	5127784	321.94	-1	3.60412	131	Promoter (<=1kb)	1	5127850	5129534	1685	1	NM_059126.5	-66	prp-31	prp-31
chrI	534135	534497	787.063	-1	3.60412	187	Promoter (<=1kb)	1	534458	535194	737	1	NM_058347.4	0	psf-3	psf-3
chrI	3792996	3793214	244.681	-1	3.60412	124	Promoter (<=1kb)	1	3789414	3792795	3382	2	NM_058820.4	-202	ptr-2	ptr-2
chrI	3793346	3793495	227.152	-1	3.14082	54	Promoter (<=1kb)	1	3789414	3792795	3382	2	NM_058820.4	-552	ptr-2	ptr-2
chrI	12185202	12185638	117.74	-1	3.40341	218	Promoter (<=1kb)	1	12185715	12188742	3028	1	NM_001346623.1	-77	R05D7.5	R05D7.5
chrI	12173649	12174085	259.609	-1	3.60412	218	Promoter (<=1kb)	1	12173725	12173911	187	2	NR_000140.1	0	R05D7.6	R05D7.6
chrI	12173849	12174285	147.927	-1	3.31478	218	Promoter (<=1kb)	1	12173725	12173911	187	2	NR_000140.1	0	R05D7.6	R05D7.6
chrI	7234742	7234984	340.144	-1	3.60412	120	Promoter (<=1kb)	1	7233660	7234501	842	2	NM_059643.2	-242	R06C7.2	R06C7.2
chrI	11909869	11910305	130.706	-1	3.3638	218	Promoter (<=1kb)	1	11909450	11909974	525	2	NM_060621.5	0	R09B3.2	R09B3.2
chrI	4178496	4178644	281.007	-1	3.60412	105	Promoter (<=1kb)	1	4177418	4178435	1018	2	NM_058919.4	-62	R12E2.13	R12E2.13
chrI	4171618	4172594	1535.62	-1	3.60412	270	Promoter (<=1kb)	1	4172204	4172306	103	2	NR_050052.1	0	R12E2.18	R12E2.18
chrI	4171618	4172594	1252.86	-1	3.60412	472	Promoter (<=1kb)	1	4172204	4172306	103	2	NR_050052.1	0	R12E2.18	R12E2.18
chrI	9307435	9307875	695.245	-1	3.60412	249	Promoter (<=1kb)	1	9308445	9309770	1326	1	NM_060080.3	-570	rab-5	rab-5
chrI	3684002	3684366	669.304	-1	3.60412	186	Promoter (<=1kb)	1	3683271	3684059	789	2	NM_058798.5	0	rab-8	rab-8
chrI	9064576	9064923	678.28	-1	3.60412	178	Promoter (<=1kb)	1	9065087	9070057	4971	1	NM_060037.4	-164	rad-54	rad-54
chrI	9064736	9065172	185.857	-1	3.22072	218	Promoter (<=1kb)	1	9065087	9070057	4971	1	NM_060037.4	0	rad-54	rad-54
chrI	10025842	10026278	255.681	-1	3.60412	218	Promoter (<=1kb)	1	10026644	10029728	3085	1	NM_060249.3	-366	rae-1	rae-1
chrI	8590642	8590862	344.704	-1	3.60412	107	Promoter (<=1kb)	1	8591217	8591747	531	1	NM_059921.4	-355	ran-4	ran-4
chrI	7961824	7962045	405.759	-1	3.60412	101	Promoter (<=1kb)	1	7962065	7972291	10227	1	NM_001026460.2	-20	rbg-2	rbg-2
chrI	6215373	6215809	162.1	-1	3.27684	218	Promoter (<=1kb)	1	6215791	6216617	827	1	NM_170876.3	0	rbm-5	rbm-5
chrI	27094	27530	149.024	-1	3.31126	218	Promoter (<=1kb)	1	17911	26778	8868	2	NM_058262.4	-317	rcor-1	rcor-1
chrI	2069124	2069764	327.425	-1	3.60412	392	Promoter (<=1kb)	1	2069129	2069513	385	2	NM_170818.4	0	rla-1	rla-1
chrI	363897	364595	1893.23	-1	3.60412	386	Promoter (<=1kb)	1	364519	367940	3422	1	NM_058323.4	0	rnp-8	rnp-8
chrI	4769484	4769904	851.896	-1	3.60412	205	Promoter (<=1kb)	1	4770304	4771266	963	1	NM_059045.5	-400	rpa-2	rpa-2
chrI	6850086	6850522	157.97	-1	3.28862	218	Promoter (<=1kb)	1	6850424	6851149	726	1	NM_059560.3	0	rpb-5	rpb-5
chrI	3787666	3787870	287.449	-1	3.60412	119	Promoter (<=1kb)	1	3788042	3788862	821	1	NM_001025846.3	-172	rpl-13	rpl-13
chrI	3787788	3788224	133.881	-1	3.35366	218	Promoter (<=1kb)	1	3788042	3788862	821	1	NM_001025846.3	0	rpl-13	rpl-13
chrI	9688748	9689076	573.82	-1	3.60412	172	Promoter (<=1kb)	1	9689202	9690046	845	1	NM_060175.6	-126	rpl-14	rpl-14
chrI	9669111	9669435	601.192	-1	3.60412	157	Promoter (<=1kb)	1	9669421	9670010	590	1	NM_060171.4	0	rpl-24.2	rpl-24.2
chrI	9669249	9669685	139.53	-1	3.33826	218	Promoter (<=1kb)	1	9669421	9670010	590	1	NM_060171.4	0	rpl-24.2	rpl-24.2
chrI	8329951	8330241	570.465	-1	3.60412	154	Promoter (<=1kb)	1	8329114	8329645	532	2	NM_059862.3	-307	rpl-25.2	rpl-25.2
chrI	10435589	10436025	123.327	-1	3.3865	218	Promoter (<=1kb)	1	10436264	10436844	581	1	NM_060327.5	-239	rpl-30	rpl-30
chrI	4789861	4790212	744.319	-1	3.60412	159	Promoter (<=1kb)	1	4790330	4790469	140	1	NM_001316854.1	-118	rpl-41.2	rpl-41.2
chrI	4175003	4175216	179.027	-1	3.23645	114	Promoter (<=1kb)	1	4175323	4177130	1808	1	NM_058918.5	-107	rpn-8	rpn-8
chrI	13463780	13464149	747.561	-1	3.60412	184	Promoter (<=1kb)	1	13463955	13464207	253	1	NR_050680.1	0	rpr-1	rpr-1
chrI	8816406	8816712	577.591	-1	3.60412	166	Promoter (<=1kb)	1	8815600	8816185	586	2	NM_059983.5	-222	rps-15	rps-15
chrI	6220731	6221202	1252.56	-1	3.60412	257	Promoter (<=1kb)	1	6220149	6220750	602	2	NM_059394.5	0	rps-17	rps-17
chrI	10330433	10330849	817.478	-1	3.60412	194	Promoter (<=1kb)	1	10330889	10331698	810	1	NM_060307.3	-40	rps-7	rps-7
chrI	9393575	9394011	178.775	-1	3.23696	218	Promoter (<=1kb)	1	9390954	9393094	2141	2	NM_060097.4	-482	rtcb-1	rtcb-1
chrI	6407209	6407645	212.903	-1	3.16918	218	Promoter (<=1kb)	1	6407534	6409051	1518	1	NM_059445.5	0	san-1	san-1
chrI	1872386	1872905	2523.27	-1	3.60412	268	Promoter (<=1kb)	1	1862971	1872279	9309	2	NM_058510.4	-108	scm-1	scm-1
chrI	10685502	10685923	1138.1	-1	3.60412	218	Promoter (<=1kb)	1	10683378	10685583	2206	2	NM_060397.4	0	sdha-2	sdha-2
chrI	8416235	8416445	353.369	-1	3.60412	104	Promoter (<=1kb)	1	8416832	8424865	8034	1	NM_001128970.2	-387	sin-3	sin-3
chrI	3741172	3741407	300.453	-1	3.60412	120	Promoter (<=1kb)	1	3741468	3742528	1061	1	NM_058809.5	-61	sld-2	sld-2
chrI	9057758	9058194	223.533	-1	3.14932	218	Promoter (<=1kb)	1	9057890	9057999	110	2	NR_002611.1	0	sls-2.7	sls-2.7
chrI	13297672	13297962	420.454	-1	3.60412	141	Promoter (<=1kb)	1	13297877	13297985	109	1	NR_002607.1	0	sls-2.9	sls-2.9
chrI	6913767	6914274	1159.93	-1	3.60412	224	Promoter (<=1kb)	1	6901549	6913551	12003	2	NM_001025883.3	-217	smg-1	smg-1
chrI	1339986	1340366	740.015	-1	3.60412	187	Promoter (<=1kb)	1	1340703	1341084	382	1	NM_058441.4	-337	smo-1	smo-1
chrI	12995590	12996026	243.031	-1	3.60412	218	Promoter (<=1kb)	1	12995889	13004138	8250	1	NM_060878.5	0	smu-1	smu-1
chrI	251585	252145	766.445	-1	3.60412	258	Promoter (<=1kb)	1	252119	254129	2011	1	NM_058305.3	0	snpc-3.2	snpc-3.2
chrI	215672	215810	237.906	-1	3.60412	83	Promoter (<=1kb)	1	216028	216923	896	1	NM_058294.6	-218	snpc-3.3	snpc-3.3
chrI	8434213	8434649	142.963	-1	3.32695	218	Promoter (<=1kb)	1	8434556	8435677	1122	1	NM_059889.4	0	sod-2	sod-2
chrI	2776012	2776448	133.91	-1	3.35353	218	Promoter (<=1kb)	1	2761314	2776082	14769	2	NM_001026640.3	0	sop-3	sop-3
chrI	8969997	8970300	536.26	-1	3.60412	162	Promoter (<=1kb)	1	8967095	8970071	2977	2	NM_060013.4	0	spd-2	spd-2
chrI	1445703	1446204	788.05	-1	3.60412	208	Promoter (<=1kb)	1	1446666	1465214	18549	1	NM_058455.3	-462	spe-15	spe-15
chrI	2619515	2619951	195.202	-1	3.20094	218	Promoter (<=1kb)	1	2620120	2620349	230	1	NM_001306358.1	-169	spe-47	spe-47
chrI	1958483	1958652	321.484	-1	3.60412	87	Promoter (<=1kb)	1	1950773	1958453	7681	2	NM_170811.5	-31	spe-48	spe-48
chrI	5103255	5103691	127.078	-1	3.37395	218	Promoter (<=1kb)	1	5101753	5103401	1649	2	NM_059117.1	0	spe-5	spe-5
chrI	11584576	11585012	166.964	-1	3.26741	218	Promoter (<=1kb)	1	11582759	11584478	1720	2	NM_001136278.1	-99	spe-9	spe-9
chrI	3466530	3466966	169.322	-1	3.2619	218	Promoter (<=1kb)	1	3467134	3477949	10816	1	NM_058764.4	-168	spg-7	spg-7
chrI	11182413	11182684	557.49	-1	3.60412	127	Promoter (<=1kb)	1	11182817	11186133	3317	1	NM_001026253.1	-133	sri-5	sri-5
chrI	9929289	9929637	446.45	-1	3.60412	168	Promoter (<=1kb)	1	9929729	9930790	1062	1	NM_001264322.1	-92	strl-1	strl-1
chrI	9929444	9929880	160.057	-1	3.28277	218	Promoter (<=1kb)	1	9929729	9930790	1062	1	NM_001264322.1	0	strl-1	strl-1
chrI	7224149	7224585	120.372	-1	3.39533	218	Promoter (<=1kb)	1	7224834	7227432	2599	1	NM_001128942.3	-249	swsn-9	swsn-9
chrI	3876790	3877058	440.772	-1	3.60412	127	Promoter (<=1kb)	1	3877066	3880684	3619	1	NM_058849.6	-8	syf-1	syf-1
chrI	12483594	12483983	1045.64	-1	3.60412	175	Promoter (<=1kb)	1	12484217	12486157	1941	1	NM_060766.6	-234	sygl-1	sygl-1
chrI	8664104	8664452	364.69	-1	3.60412	155	Promoter (<=1kb)	1	8663234	8664114	881	2	NM_059944.5	0	syp-3	syp-3
chrI	8288216	8288389	282.904	-1	3.60412	75	Promoter (<=1kb)	1	8275883	8288108	12226	2	NM_171841.6	-109	T01G9.2	T01G9.2
chrI	8223049	8223323	500.262	-1	3.60412	130	Promoter (<=1kb)	1	8220314	8223001	2688	2	NM_059840.5	-49	T02E1.2	T02E1.2
chrI	8224292	8224616	422.03	-1	3.60412	193	Promoter (<=1kb)	1	8224474	8224544	71	1	NR_003386.1	0	T02E1.9	T02E1.9
chrI	11803143	11803579	170.718	-1	3.25824	218	Promoter (<=1kb)	1	11803258	11803404	147	1	NR_050612.1	0	T02G6.12	T02G6.12
chrI	13324018	13324454	187.9	-1	3.21528	218	Promoter (<=1kb)	1	13324169	13324254	86	1	NR_050673.1	0	T04D3.10	T04D3.10
chrI	9622325	9622703	731.276	-1	3.60412	178	Promoter (<=1kb)	1	9622622	9624606	1985	1	NM_060153.3	0	T05F1.2	T05F1.2
chrI	9630722	9631158	158.787	-1	3.28653	218	Promoter (<=1kb)	1	9631396	9632195	800	1	NM_060157.3	-238	T05F1.4	T05F1.4
chrI	12727997	12728228	463.856	-1	3.60412	109	Promoter (<=1kb)	1	12728003	12728151	149	2	NR_050660.1	0	T06G6.15	T06G6.15
chrI	6212742	6212985	389.681	-1	3.60412	110	Promoter (<=1kb)	1	6212696	6212824	129	2	NR_003387.1	0	T08B2.13	T08B2.13
chrI	6163270	6163706	160.565	-1	3.28111	218	Promoter (<=1kb)	1	6163380	6163599	220	1	NR_050166.1	0	T09B4.19	T09B4.19
chrI	6183710	6184146	161.132	-1	3.27944	218	Promoter (<=1kb)	1	6184087	6185235	1149	1	NM_059381.4	0	T09B4.2	T09B4.2
chrI	6954097	6954458	818.958	-1	3.60412	194	Promoter (<=1kb)	1	6952167	6954153	1987	2	NM_059582.3	0	T10B11.8	T10B11.8
chrI	6532959	6533116	323.712	-1	3.60412	108	Promoter (<=1kb)	1	6532187	6532967	781	2	NM_001351897.1	0	T10E9.14	T10E9.14
chrI	6541907	6542343	175.902	-1	3.24329	218	Promoter (<=1kb)	1	6542168	6544877	2710	1	NM_059483.3	0	T10E9.2	T10E9.2
chrI	8392525	8392961	143.244	-1	3.32627	218	Promoter (<=1kb)	1	8378305	8392597	14293	2	NM_001129046.2	0	T19A6.1	T19A6.1
chrI	5706867	5707111	432.316	-1	3.60412	136	Promoter (<=1kb)	1	5707046	5707119	74	1	NR_003388.1	0	T19B4.8	T19B4.8
chrI	3925064	3925500	151.166	-1	3.306	218	Promoter (<=1kb)	1	3920570	3925123	4554	2	NM_058865.3	0	T20F5.6	T20F5.6
chrI	10592979	10593415	199.877	-1	3.19303	218	Promoter (<=1kb)	1	10593124	10593216	93	2	NR_050512.1	0	T22A3.11	T22A3.11
chrI	7935659	7935853	293.08	-1	3.60412	131	Promoter (<=1kb)	1	7936266	7937651	1386	1	NM_059786.4	-413	T22C1.1	T22C1.1
chrI	7935982	7936241	211.618	-1	3.17251	102	Promoter (<=1kb)	1	7936266	7937651	1386	1	NM_059786.4	-25	T22C1.1	T22C1.1
chrI	6717121	6717557	166.195	-1	3.26912	218	Promoter (<=1kb)	1	6717829	6719186	1358	1	NM_001129049.1	-272	T23B3.1	T23B3.1
chrI	9985589	9985882	590.897	-1	3.60412	140	Promoter (<=1kb)	1	9986343	9986413	71	1	NR_050466.1	-461	T23D8.10	T23D8.10
chrI	7697655	7698091	140.635	-1	3.33425	218	Promoter (<=1kb)	1	7698301	7699037	737	1	NM_001026466.2	-210	T23G11.10	T23G11.10
chrI	7700963	7701199	346.456	-1	3.60412	109	Promoter (<=1kb)	1	7701181	7701348	168	1	NM_001136320.2	0	T23G11.11	T23G11.11
chrI	6446505	6446806	348.999	-1	3.60412	166	Promoter (<=1kb)	1	6441867	6446464	4598	2	NM_001037891.4	-42	T23H2.3	T23H2.3
chrI	9960158	9960447	531.76	-1	3.60412	154	Promoter (<=1kb)	1	9958941	9960084	1144	2	NM_060232.4	-75	T24D1.3	T24D1.3
chrI	7553365	7553863	973.802	-1	3.60412	300	Promoter (<=1kb)	1	7553859	7554480	622	1	NM_059711.3	0	T25G3.1	T25G3.1
chrI	12664864	12665300	171.173	-1	3.25696	218	Promoter (<=1kb)	1	12665120	12668734	3615	1	NM_060806.8	0	T26E3.4	T26E3.4
chrI	6105647	6105899	436.625	-1	3.60412	127	Promoter (<=1kb)	1	6105759	6105820	62	2	NR_101563.1	0	T27A3.12	T27A3.12
chrI	6109548	6109984	174.918	-1	3.24724	218	Promoter (<=1kb)	1	6108296	6109647	1352	2	NM_059363.4	0	T27A3.7	T27A3.7
chrI	3638657	3639093	178.586	-1	3.23746	218	Promoter (<=1kb)	1	3639648	3641347	1700	1	NM_058791.2	-555	T28F2.1	T28F2.1
chrI	7494168	7494604	197.472	-1	3.19728	218	Promoter (<=1kb)	1	7486801	7494209	7409	2	NM_001350366.1	0	T28F4.4	T28F4.4
chrI	7494380	7494816	122.454	-1	3.38875	218	Promoter (<=1kb)	1	7486801	7494209	7409	2	NM_001350366.1	-172	T28F4.4	T28F4.4
chrI	7491956	7492392	124.25	-1	3.38316	218	Promoter (<=1kb)	1	7492364	7492731	368	1	NM_059701.5	0	T28F4.5	T28F4.5
chrI	7474956	7475392	136.698	-1	3.34577	218	Promoter (<=1kb)	1	7475046	7475283	238	1	NR_050261.1	0	T28F4.7	T28F4.7
chrI	382325	382799	138.327	-1	3.34157	424	Promoter (<=1kb)	1	382833	388434	5602	1	NM_058327.5	-34	taf-4	taf-4
chrI	382325	382797	903.567	-1	3.60412	217	Promoter (<=1kb)	1	382833	388434	5602	1	NM_058327.5	-36	taf-4	taf-4
chrI	3438644	3439080	258.863	-1	3.60412	218	Promoter (<=1kb)	1	3439108	3448983	9876	1	NM_058760.2	-28	tag-63	tag-63
chrI	12966776	12967092	496.976	-1	3.60412	160	Promoter (<=1kb)	1	12964814	12966263	1450	2	NM_001025879.3	-514	tba-2	tba-2
chrI	8369613	8370049	175.304	-1	3.24576	218	Promoter (<=1kb)	1	8364224	8369917	5694	2	NM_059869.3	0	tbcd-1	tbcd-1
chrI	14405650	14405889	312.816	-1	3.60412	115	Promoter (<=1kb)	1	14400893	14405649	4757	2	NM_170940.3	-2	tcab-1	tcab-1
chrI	14101238	14101674	133.858	-1	3.35379	218	Promoter (<=1kb)	1	14097703	14101083	3381	2	NM_061060.3	-156	tdpt-1	tdpt-1
chrI	11578169	11578605	156.721	-1	3.29174	218	Promoter (<=1kb)	1	11578645	11579480	836	1	NM_060552.4	-40	timm-23	timm-23
chrI	2433641	2433828	255.44	-1	3.60412	101	Promoter (<=1kb)	1	2432710	2433609	900	2	NM_058576.4	-33	tipn-1	tipn-1
chrI	2304036	2304472	136.93	-1	3.34459	218	Promoter (<=1kb)	1	2297817	2304392	6576	2	NM_170821.5	0	tpxl-1	tpxl-1
chrI	2928070	2928356	445.684	-1	3.60412	136	Promoter (<=1kb)	1	2928397	2929351	955	1	NM_058675.4	-41	trap-1	trap-1
chrI	5137846	5138282	174.287	-1	3.25001	218	Promoter (<=1kb)	1	5138270	5139308	1039	1	NM_059131.5	0	tyms-1	tyms-1
chrI	12741104	12741437	543.385	-1	3.60412	172	Promoter (<=1kb)	1	12741605	12748587	6983	1	NM_001306225.1	-168	uba-2	uba-2
chrI	3873908	3874031	266.772	-1	3.60412	67	Promoter (<=1kb)	1	3874371	3875727	1357	1	NM_058847.7	-340	uba-5	uba-5
chrI	5608868	5609219	865.454	-1	3.60412	177	Promoter (<=1kb)	1	5607926	5608836	911	2	NM_059239.3	-33	ubl-5	ubl-5
chrI	3817276	3817588	591.222	-1	3.60412	143	Promoter (<=1kb)	1	3807899	3816796	8898	2	NM_058830.4	-481	ubr-1	ubr-1
chrI	4633667	4633783	183.067	-1	3.22763	20	Promoter (<=1kb)	1	4610268	4633347	23080	2	NR_133620.1	-321	ubr-4	ubr-4
chrI	8839081	8839419	573.585	-1	3.60412	191	Promoter (<=1kb)	1	8828418	8838593	10176	2	NM_059988.3	-489	ubr-5	ubr-5
chrI	6812144	6812580	240.898	-1	3.60412	218	Promoter (<=1kb)	1	6812702	6814050	1349	1	NM_059551.1	-122	ulp-5	ulp-5
chrI	12507543	12508375	3515.12	-1	3.60412	390	Promoter (<=1kb)	1	12508555	12512901	4347	1	NM_001047210.2	-180	unc-101	unc-101
chrI	12509665	12510101	229.581	-1	3.13556	218	Promoter (<=1kb)	1	12510336	12512901	2566	1	NM_001264985.1	-235	unc-101	unc-101
chrI	3805868	3806340	2142.8	-1	3.60412	236	Promoter (<=1kb)	1	3799205	3805704	6500	2	NM_058828.1	-165	unc-11	unc-11
chrI	5691631	5691918	503.566	-1	3.60412	159	Promoter (<=1kb)	1	5680366	5691440	11075	2	NM_059263.7	-192	unc-40	unc-40
chrI	6493952	6494388	144.472	-1	3.32325	218	Promoter (<=1kb)	1	6494329	6495894	1566	1	NM_059469.6	0	uri-1	uri-1
chrI	5106085	5106271	264.876	-1	3.60412	108	Promoter (<=1kb)	1	5106293	5107558	1266	1	NM_059120.6	-22	use-1	use-1
chrI	9506058	9506307	290.647	-1	3.60412	128	Promoter (<=1kb)	1	9506556	9510835	4280	1	NM_060123.5	-249	usp-48	usp-48
chrI	7021228	7021664	168.976	-1	3.263	218	Promoter (<=1kb)	1	7021407	7021584	178	1	NR_050236.1	0	VF15C11L.1	VF15C11L.1
chrI	1066936	1067372	273.55	-1	3.60412	218	Promoter (<=1kb)	1	1054362	1066869	12508	2	NM_058415.5	-68	vps-4	vps-4
chrI	7056402	7056978	134.323	-1	3.35212	463	Promoter (<=1kb)	1	7055613	7056320	708	2	NM_001083147.2	-83	W01A8.2	W01A8.2
chrI	7056402	7056963	2452.57	-1	3.60412	247	Promoter (<=1kb)	1	7055613	7056320	708	2	NM_001083147.2	-83	W01A8.2	W01A8.2
chrI	12732843	12733279	199.687	-1	3.19359	218	Promoter (<=1kb)	1	12730090	12732697	2608	2	NM_060828.4	-147	W02A11.1	W02A11.1
chrI	12539482	12539869	502.599	-1	3.60412	183	Promoter (<=1kb)	1	12538053	12538955	903	2	NM_060778.2	-528	W02D9.4	W02D9.4
chrI	4958671	4958960	397.262	-1	3.60412	151	Promoter (<=1kb)	1	4957857	4958154	298	2	NM_001026492.3	-518	W03G9.8	W03G9.8
chrI	13663225	13663513	446.158	-1	3.60412	174	Promoter (<=1kb)	1	13663537	13674884	11348	1	NM_060995.7	-24	W04A4.5	W04A4.5
chrI	13839287	13839534	387.542	-1	3.60412	109	Promoter (<=1kb)	1	13835424	13839252	3829	2	NM_001136323.2	-36	W04A8.1	W04A8.1
chrI	13840041	13840186	227.786	-1	3.13935	74	Promoter (<=1kb)	1	13835424	13839992	4569	2	NM_061019.5	-50	W04A8.1	W04A8.1
chrI	488271	488586	628.052	-1	3.60412	158	Promoter (<=1kb)	1	488616	489771	1156	1	NM_058337.3	-30	W04C9.2	W04C9.2
chrI	461665	461830	245.346	-1	3.60412	58	Promoter (<=1kb)	1	462000	462560	561	1	NM_058333.4	-170	W04C9.4	W04C9.4
chrI	11649476	11649912	229.936	-1	3.13492	218	Promoter (<=1kb)	1	11649503	11649687	185	1	NR_000125.1	0	W04G5.11	W04G5.11
chrI	3368487	3368973	1646.8	-1	3.60412	225	Promoter (<=1kb)	1	3367768	3368550	783	2	NM_058749.4	0	W05F2.3	W05F2.3
chrI	9051104	9051540	156.354	-1	3.29322	218	Promoter (<=1kb)	1	9051243	9051328	86	1	NR_050351.1	0	W06D4.9	W06D4.9
chrI	13336185	13336621	165.081	-1	3.27192	218	Promoter (<=1kb)	1	13333677	13336138	2462	2	NM_060945.5	-48	W08E3.2	W08E3.2
chrI	13338837	13339273	275.768	-1	3.60412	218	Promoter (<=1kb)	1	13337460	13338888	1429	2	NM_060946.4	0	W08E3.4	W08E3.4
chrI	4705988	4706190	347.404	-1	3.60412	83	Promoter (<=1kb)	1	4706764	4708762	1999	1	NM_059027.3	-574	W09C3.3	W09C3.3
chrI	4703762	4704076	465.242	-1	3.60412	130	Promoter (<=1kb)	1	4704622	4705713	1092	1	NM_059026.3	-546	W09C3.4	W09C3.4
chrI	13628464	13628900	175.92	-1	3.24312	218	Promoter (<=1kb)	1	13626664	13628408	1745	2	NM_060986.3	-57	W09C5.1	W09C5.1
chrI	13653912	13654085	203.179	-1	3.1878	82	Promoter (<=1kb)	1	13654235	13658139	3905	1	NM_001265277.1	-150	W09C5.7	W09C5.7
chrI	11929972	11930338	847.921	-1	3.60412	190	Promoter (<=1kb)	1	11925275	11929507	4233	2	NM_001264832.1	-466	wve-1	wve-1
chrI	4672008	4672444	130.938	-1	3.36292	218	Promoter (<=1kb)	1	4666146	4671714	5569	2	NM_001025787.2	-295	xnp-1	xnp-1
chrI	7159157	7159492	942.444	-1	3.60412	175	Promoter (<=1kb)	1	7159725	7160752	1028	1	NM_059624.1	-233	xpa-1	xpa-1
chrI	323306	323742	153.171	-1	3.30096	218	Promoter (<=1kb)	1	318825	323352	4528	2	NM_058315.5	0	xpo-2	xpo-2
chrI	14662004	14662440	158.597	-1	3.28728	218	Promoter (<=1kb)	1	14662538	14662835	298	1	NM_061145.3	-98	Y105E8B.6	Y105E8B.6
chrI	10235700	10235975	401.437	-1	3.60412	136	Promoter (<=1kb)	1	10235231	10235407	177	2	NR_050485.1	-294	Y106G6E.7	Y106G6E.7
chrI	10474708	10474871	288.368	-1	3.60412	56	Promoter (<=1kb)	1	10474913	10475497	585	1	NM_060339.4	-42	Y106G6H.16	Y106G6H.16
chrI	10446120	10446438	667.992	-1	3.60412	166	Promoter (<=1kb)	1	10443850	10446043	2194	2	NM_060330.6	-78	Y106G6H.6	Y106G6H.6
chrI	5113731	5114130	1567.91	-1	3.60412	200	Promoter (<=1kb)	1	5111376	5113738	2363	2	NM_059122.5	0	Y110A7A.15	Y110A7A.15
chrI	5104667	5105103	152.108	-1	3.3037	218	Promoter (<=1kb)	1	5104969	5105103	135	1	NR_050103.1	0	Y110A7A.23	Y110A7A.23
chrI	12863450	12863667	290.584	-1	3.60412	70	Promoter (<=1kb)	1	12862238	12863435	1198	2	NM_060848.4	-16	Y18D10A.11	Y18D10A.11
chrI	12815823	12816259	137.385	-1	3.34328	218	Promoter (<=1kb)	1	12815904	12816428	525	1	NM_060841.1	0	Y18D10A.4	Y18D10A.4
chrI	12858392	12858634	354.77	-1	3.60412	116	Promoter (<=1kb)	1	12853194	12858262	5069	2	NM_060846.4	-131	Y18D10A.9	Y18D10A.9
chrI	12858629	12859065	120.534	-1	3.39509	218	Promoter (<=1kb)	1	12853194	12858262	5069	2	NM_060846.4	-368	Y18D10A.9	Y18D10A.9
chrI	2621917	2622190	438.13	-1	3.60412	140	Promoter (<=1kb)	1	2621957	2623116	1160	1	NM_058611.3	0	Y23H5A.2	Y23H5A.2
chrI	2620463	2620595	188.314	-1	3.21369	62	Promoter (<=1kb)	1	2620316	2620418	103	2	NR_049984.1	-46	Y23H5A.9	Y23H5A.9
chrI	2514144	2514660	1128.59	-1	3.60412	215	Promoter (<=1kb)	1	2514168	2514311	144	2	NR_003390.1	0	Y23H5B.10	Y23H5B.10
chrI	2514144	2514660	287.98	-1	3.60412	416	Promoter (<=1kb)	1	2514168	2514311	144	2	NR_003390.1	0	Y23H5B.10	Y23H5B.10
chrI	1034269	1034508	364.086	-1	3.60412	101	Promoter (<=1kb)	1	1034473	1040763	6291	1	NM_001306323.1	0	Y34D9A.3	Y34D9A.3
chrI	1038157	1038415	306.077	-1	3.60412	139	Promoter (<=1kb)	1	1039365	1040763	1399	1	NM_001306325.1	-950	Y34D9A.3	Y34D9A.3
chrI	1040952	1041209	410.294	-1	3.60412	126	Promoter (<=1kb)	1	1041484	1048186	6703	1	NM_058410.3	-275	Y34D9A.7	Y34D9A.7
chrI	2063873	2064201	609.352	-1	3.60412	179	Promoter (<=1kb)	1	2061736	2063942	2207	2	NM_058521.4	0	Y37E3.1	Y37E3.1
chrI	2084841	2085205	821.418	-1	3.60412	172	Promoter (<=1kb)	1	2085037	2085155	119	1	NR_003391.1	0	Y37E3.20	Y37E3.20
chrI	2070670	2071073	934.953	-1	3.60412	212	Promoter (<=1kb)	1	2070673	2070891	219	2	NR_049963.1	0	Y37E3.27	Y37E3.27
chrI	2272216	2272652	144.125	-1	3.32366	218	Promoter (<=1kb)	1	2272359	2272439	81	1	NR_049971.1	0	Y39G10AL.5	Y39G10AL.5
chrI	2409994	2410280	494.578	-1	3.60412	137	Promoter (<=1kb)	1	2410190	2410254	65	1	NR_003394.1	0	Y39G10AR.24	Y39G10AR.24
chrI	2315863	2316604	2246.1	-1	3.60412	258	Promoter (<=1kb)	1	2315821	2315987	167	2	NR_049972.1	0	Y39G10AR.30	Y39G10AR.30
chrI	2315863	2316604	278.657	-1	3.60412	461	Promoter (<=1kb)	1	2315821	2315987	167	2	NR_049972.1	0	Y39G10AR.30	Y39G10AR.30
chrI	2323027	2323294	277.593	-1	3.60412	189	Promoter (<=1kb)	1	2322076	2322551	476	2	NM_001262210.1	-477	Y39G10AR.32	Y39G10AR.32
chrI	2307089	2307408	597.207	-1	3.60412	164	Promoter (<=1kb)	1	2307267	2308782	1516	1	NM_001262203.1	0	Y39G10AR.9	Y39G10AR.9
chrI	3338695	3339131	128.386	-1	3.37014	218	Promoter (<=1kb)	1	3339175	3340025	851	1	NM_001313533.1	-44	Y44E3A.1	Y44E3A.1
chrI	3349935	3350073	225.407	-1	3.14457	65	Promoter (<=1kb)	1	3340559	3349891	9333	2	NM_171835.4	-45	Y44E3A.6	Y44E3A.6
chrI	3466355	3466639	415.711	-1	3.60412	191	Promoter (<=1kb)	1	3462375	3466288	3914	2	NM_058763.6	-68	Y47G6A.14	Y47G6A.14
chrI	3560516	3560952	125.24	-1	3.38087	218	Promoter (<=1kb)	1	3552004	3559796	7793	2	NM_001026593.4	-721	Y47G6A.21	Y47G6A.21
chrI	3608158	3608610	1388.41	-1	3.60412	232	Promoter (<=1kb)	1	3606466	3608279	1814	2	NM_058784.5	0	Y47G6A.25	Y47G6A.25
chrI	3567428	3567864	117.491	-1	3.40409	218	Promoter (<=1kb)	1	3567651	3567707	57	2	NR_050043.1	0	Y47G6A.35	Y47G6A.35
chrI	3525525	3525961	131.342	-1	3.36154	218	Promoter (<=1kb)	1	3524904	3525115	212	2	NR_101541.1	-411	Y47G6A.38	Y47G6A.38
chrI	11896389	11896671	515.665	-1	3.60412	136	Promoter (<=1kb)	1	11896701	11896965	265	1	NM_060615.1	-30	Y47H9C.12	Y47H9C.12
chrI	11896507	11896943	120.966	-1	3.39393	218	Promoter (<=1kb)	1	11896701	11896965	265	1	NM_060615.1	0	Y47H9C.12	Y47H9C.12
chrI	11893664	11894100	247.696	-1	3.60412	218	Promoter (<=1kb)	1	11893999	11896247	2249	1	NM_060614.6	0	Y47H9C.8	Y47H9C.8
chrI	13487518	13487801	305.064	-1	3.60412	112	Promoter (<=1kb)	1	13477401	13487368	9968	2	NM_001265242.1	-151	Y48G10A.2	Y48G10A.2
chrI	13470154	13470590	116.636	-1	3.40796	218	Promoter (<=1kb)	1	13455516	13470351	14836	2	NM_001265239.1	0	Y48G10A.4	Y48G10A.4
chrI	346994	347645	2320.95	-1	3.60412	301	Promoter (<=1kb)	1	347575	348149	575	1	NM_058320.4	0	Y48G1A.2	Y48G1A.2
chrI	92742	93178	121.73	-1	3.39146	218	Promoter (<=1kb)	1	93092	94714	1623	1	NM_058271.7	0	Y48G1C.1	Y48G1C.1
chrI	47045	47255	214.099	-1	3.16682	56	Promoter (<=1kb)	1	47472	49416	1945	1	NM_001026606.1	-217	Y48G1C.12	Y48G1C.12
chrI	108364	108867	937.45	-1	3.60412	190	Promoter (<=1kb)	1	96826	108161	11336	2	NM_001306239.1	-204	Y48G1C.8	Y48G1C.8
chrI	1156050	1156344	484.039	-1	3.60412	150	Promoter (<=1kb)	1	1156163	1156454	292	1	NR_049943.1	0	Y48G8AL.17	Y48G8AL.17
chrI	1157209	1157645	126.634	-1	3.37579	218	Promoter (<=1kb)	1	1157571	1162874	5304	1	NM_058426.4	0	Y48G8AL.7	Y48G8AL.7
chrI	1977730	1978166	149.709	-1	3.31055	218	Promoter (<=1kb)	1	1978052	1983279	5228	1	NM_170813.4	0	Y51F10.2	Y51F10.2
chrI	11976968	11977404	115.348	-1	3.41291	218	Promoter (<=1kb)	1	11977177	11977276	100	1	NR_050627.1	0	Y53C10A.16	Y53C10A.16
chrI	11977755	11978191	198.297	-1	3.19654	218	Promoter (<=1kb)	1	11977978	11978084	107	2	NR_050628.1	0	Y53C10A.17	Y53C10A.17
chrI	11978519	11978955	213.986	-1	3.16702	218	Promoter (<=1kb)	1	11978757	11978847	91	2	NR_050629.1	0	Y53C10A.18	Y53C10A.18
chrI	11978723	11979159	117.461	-1	3.40421	218	Promoter (<=1kb)	1	11978757	11978847	91	2	NR_050629.1	0	Y53C10A.18	Y53C10A.18
chrI	11222099	11222502	721.282	-1	3.60412	235	Promoter (<=1kb)	1	11222399	11223973	1575	1	NM_001129075.2	0	Y53H1A.2	Y53H1A.2
chrI	11417098	11417534	121.125	-1	3.39322	218	Promoter (<=1kb)	1	11417883	11421236	3354	1	NM_060515.1	-349	Y53H1C.3	Y53H1C.3
chrI	3176354	3176790	150.691	-1	3.30757	218	Promoter (<=1kb)	1	3173359	3176310	2952	2	NM_058716.5	-45	Y54E10A.10	Y54E10A.10
chrI	3198787	3199262	2520.8	-1	3.60412	239	Promoter (<=1kb)	1	3193659	3198831	5173	2	NM_058719.5	0	Y54E10A.12	Y54E10A.12
chrI	3032691	3033127	246.467	-1	3.60412	218	Promoter (<=1kb)	1	3033006	3033824	819	1	NM_058693.5	0	Y54E10BR.2	Y54E10BR.2
chrI	663466	663902	154.46	-1	3.29747	218	Promoter (<=1kb)	1	660005	663549	3545	2	NM_058365.6	0	Y65B4A.8	Y65B4A.8
chrI	506132	506530	1097.52	-1	3.60412	216	Promoter (<=1kb)	1	503062	506212	3151	2	NM_058340.4	0	Y65B4BL.4	Y65B4BL.4
chrI	520422	520690	123.773	-1	3.38507	229	Promoter (<=1kb)	1	520277	520405	129	2	NM_001129077.2	-18	Y65B4BL.6	Y65B4BL.6
chrI	536656	537048	375.595	-1	3.60412	199	Promoter (<=1kb)	1	536804	536931	128	2	NR_049912.1	0	Y65B4BR.10	Y65B4BR.10
chrI	13756405	13756681	532.929	-1	3.60412	142	Promoter (<=1kb)	1	13756737	13771773	15037	1	NM_061008.3	-56	Y6B3B.4	Y6B3B.4
chrI	13951756	13951956	212.128	-1	3.17153	79	Promoter (<=1kb)	1	13951750	13951876	127	2	NR_050709.1	0	Y71A12B.30	Y71A12B.30
chrI	2861589	2861883	515.548	-1	3.60412	133	Promoter (<=1kb)	1	2862403	2864446	2044	1	NM_058657.1	-520	Y71F9AL.11	Y71F9AL.11
chrI	2875188	2875741	173.665	-1	3.2518	234	Promoter (<=1kb)	1	2870608	2875289	4682	2	NM_058659.3	0	Y71F9AL.12	Y71F9AL.12
chrI	2876293	2876813	1071.12	-1	3.60412	248	Promoter (<=1kb)	1	2876337	2876554	218	2	NR_050012.1	0	Y71F9AL.19	Y71F9AL.19
chrI	2878199	2878635	207.35	-1	3.18099	218	Promoter (<=1kb)	1	2878578	2880855	2278	1	NM_058663.3	0	Y71F9AL.8	Y71F9AL.8
chrI	2935544	2935980	185.885	-1	3.22054	218	Promoter (<=1kb)	1	2935785	2935920	136	1	NR_003395.1	0	Y71F9AM.7	Y71F9AM.7
chrI	2759992	2760428	307.819	-1	3.60412	218	Promoter (<=1kb)	1	2760304	2761182	879	1	NR_131375.1	0	Y71F9B.24	Y71F9B.24
chrI	2723099	2723361	395.965	-1	3.60412	170	Promoter (<=1kb)	1	2722519	2722701	183	2	NM_001306442.1	-399	Y71F9B.6	Y71F9B.6
chrI	2726573	2726838	269.399	-1	3.60412	172	Promoter (<=1kb)	1	2722519	2726589	4071	2	NR_131371.1	0	Y71F9B.6	Y71F9B.6
chrI	13514346	13514455	237.948	-1	3.60412	32	Promoter (<=1kb)	1	13512453	13514287	1835	2	NM_001026663.3	-60	Y87G2A.18	Y87G2A.18
chrI	1575487	1575923	128.564	-1	3.36977	218	Promoter (<=1kb)	1	1575714	1575803	90	2	NR_049953.1	0	Y92H12A.8	Y92H12A.8
chrI	945832	946268	126.893	-1	3.37457	218	Promoter (<=1kb)	1	946027	946117	91	1	NR_049935.1	0	Y95B8A.13	Y95B8A.13
chrI	853137	853573	171.631	-1	3.25648	218	Promoter (<=1kb)	1	853459	871818	18360	1	NM_058384.3	0	Y95B8A.8	Y95B8A.8
chrI	6367962	6368398	145.106	-1	3.32187	218	Promoter (<=1kb)	1	6368306	6369496	1191	1	NM_001129089.2	0	ZC308.4	ZC308.4
chrI	10333105	10333343	328.677	-1	3.60412	134	Promoter (<=1kb)	1	10332044	10333059	1016	2	NM_060308.5	-47	ZC434.4	ZC434.4
chrI	6660224	6660375	232.905	-1	3.1298	63	Promoter (<=1kb)	1	6659272	6659356	85	2	NR_050212.1	-869	ZC581.14	ZC581.14
chrI	8531405	8531854	1915.51	-1	3.60412	216	Promoter (<=1kb)	1	8529477	8531320	1844	2	NM_001263873.1	-86	zhp-3	zhp-3
chrI	3265193	3265629	146.714	-1	3.31799	218	Promoter (<=1kb)	1	3264405	3265224	820	2	NM_001047238.5	0	zip-4	zip-4
chrI	5509236	5509480	300.631	-1	3.60412	122	Promoter (<=1kb)	1	5507439	5509169	1731	2	NM_059213.3	-68	zipt-11	zipt-11
chrI	8259443	8259653	345.426	-1	3.60412	112	Promoter (<=1kb)	1	8259437	8259498	62	2	NR_003396.1	0	ZK265.10	ZK265.10
chrI	8245481	8245812	643.339	-1	3.60412	152	Promoter (<=1kb)	1	8245547	8245622	76	2	NR_050298.1	0	ZK265.11	ZK265.11
chrI	6082713	6082966	453.306	-1	3.60412	106	Promoter (<=1kb)	1	6082808	6082939	132	2	NR_050160.1	0	ZK484.10	ZK484.10
chrI	6091016	6091270	325.402	-1	3.60412	115	Promoter (<=1kb)	1	6090306	6090857	552	2	NM_059355.4	-160	ZK484.6	ZK484.6
chrI	7466915	7467229	701.837	-1	3.60412	159	Promoter (<=1kb)	1	7461365	7466421	5057	2	NM_059696.1	-495	ZK524.4	ZK524.4
chrI	4381730	4382290	1997.25	-1	3.60412	366	Promoter (<=1kb)	1	4379496	4381770	2275	2	NM_058960.4	0	ZK973.11	ZK973.11
chrI	7255091	7255527	128.037	-1	3.37076	218	Promoter (<=1kb)	1	7255527	7258485	2959	1	NM_001129030.2	0	ztf-15	ztf-15
chrI	288001	288409	1243.59	-1	3.60412	206	Promoter (<=1kb)	1	286371	287895	1525	2	NM_001306290.1	-107	ztf-3	ztf-3
chrII	5061889	5062095	406.546	-1	3.60412	118	Promoter (<=1kb)	2	5062095	5062115	21	1	NR_051030.1	0	21ur-11529	21ur-11529
chrII	9716615	9717051	237.022	-1	3.60412	218	Promoter (<=1kb)	2	9716752	9716772	21	2	NR_051551.1	0	21ur-12807	21ur-12807
chrII	9108942	9109229	527.221	-1	3.60412	155	Promoter (<=1kb)	2	9108579	9108599	21	2	NR_051518.1	-344	21ur-13301	21ur-13301
chrII	1320445	1320789	747.858	-1	3.60412	179	Promoter (<=1kb)	2	1320733	1320753	21	1	NR_050836.1	0	21ur-13751	21ur-13751
chrII	6893926	6894140	313.33	-1	3.60412	110	Promoter (<=1kb)	2	6893972	6893992	21	2	NR_051296.1	0	21ur-13828	21ur-13828
chrII	8020469	8020905	152.75	-1	3.3024	218	Promoter (<=1kb)	2	8020712	8020732	21	2	NR_051412.1	0	21ur-14449	21ur-14449
chrII	11700908	11701192	504.515	-1	3.60412	150	Promoter (<=1kb)	2	11701104	11701124	21	1	NR_051742.1	0	21ur-14685	21ur-14685
chrII	11701048	11701484	136.892	-1	3.34485	218	Promoter (<=1kb)	2	11701104	11701124	21	1	NR_051742.1	0	21ur-14685	21ur-14685
chrII	9974635	9974974	782.478	-1	3.60412	182	Promoter (<=1kb)	2	9971554	9974704	3151	2	NM_063754.3	0	aakg-5	aakg-5
chrII	11974046	11974496	981.518	-1	3.60412	191	Promoter (<=1kb)	2	11972361	11973666	1306	2	NM_064151.4	-381	acbp-6	acbp-6
chrII	5373333	5373566	417.83	-1	3.60412	101	Promoter (<=1kb)	2	5372137	5373346	1210	2	NM_062607.4	0	agt-2	agt-2
chrII	873040	873476	129.647	-1	3.36655	218	Promoter (<=1kb)	2	873212	878476	5265	1	NM_182192.3	0	alg-2	alg-2
chrII	1309911	1310358	145.339	-1	3.32146	405	Promoter (<=1kb)	2	1307467	1309751	2285	2	NM_001027041.5	-161	alh-6	alh-6
chrII	1309911	1310358	865.527	-1	3.60412	198	Promoter (<=1kb)	2	1307467	1309751	2285	2	NM_001027041.5	-161	alh-6	alh-6
chrII	6365165	6365780	1944.19	-1	3.60412	240	Promoter (<=1kb)	2	6361596	6365279	3684	2	NM_062881.3	0	ani-2	ani-2
chrII	6365165	6365780	353.538	-1	3.60412	459	Promoter (<=1kb)	2	6361596	6365279	3684	2	NM_062881.3	0	ani-2	ani-2
chrII	12177768	12178204	121.917	-1	3.39076	218	Promoter (<=1kb)	2	12178470	12178764	295	1	NR_101759.1	-266	anr-2	anr-2
chrII	3546455	3547028	2143.9	-1	3.60412	262	Promoter (<=1kb)	2	3532890	3546421	13532	2	NM_062169.4	-35	apd-3	apd-3
chrII	8593895	8594142	410.56	-1	3.60412	133	Promoter (<=1kb)	2	8594349	8596106	1758	1	NM_063418.1	-207	aptf-3	aptf-3
chrII	13758042	13758246	395.692	-1	3.60412	99	Promoter (<=1kb)	2	13758421	13761093	2673	1	NM_064481.4	-175	arrd-13	arrd-13
chrII	11980141	11980478	776.598	-1	3.60412	181	Promoter (<=1kb)	2	11980475	11988450	7976	1	NM_001330961.1	0	ash-2	ash-2
chrII	10248130	10248566	433.629	-1	3.60412	218	Promoter (<=1kb)	2	10248991	10250871	1881	1	NM_063809.6	-425	atad-3	atad-3
chrII	10248436	10248734	356.624	-1	3.60412	126	Promoter (<=1kb)	2	10248991	10250871	1881	1	NM_063809.6	-257	atad-3	atad-3
chrII	7758750	7759142	1361.3	-1	3.60412	200	Promoter (<=1kb)	2	7757228	7758378	1151	2	NM_063228.6	-373	B0228.7	B0228.7
chrII	4523124	4523649	804.51	-1	3.60412	319	Promoter (<=1kb)	2	4523644	4524453	810	1	NM_062399.3	0	B0304.2	B0304.2
chrII	11484662	11484992	660.915	-1	3.60412	172	Promoter (<=1kb)	2	11484683	11484752	70	1	NR_001490.1	0	B0334.12	B0334.12
chrII	11492539	11492975	289.795	-1	3.60412	218	Promoter (<=1kb)	2	11489708	11492963	3256	2	NM_064053.3	0	B0334.3	B0334.3
chrII	285607	286043	164.393	-1	3.27346	218	Promoter (<=1kb)	2	283916	285679	1764	2	NM_061292.4	0	B0432.10	B0432.10
chrII	8891057	8891399	497.053	-1	3.60412	184	Promoter (<=1kb)	2	8891077	8891249	173	2	NR_051469.1	0	B0457.17	B0457.17
chrII	11345680	11345932	428.3	-1	3.60412	109	Promoter (<=1kb)	2	11343868	11345615	1748	2	NM_064023.5	-66	B0491.5	B0491.5
chrII	7708653	7708866	305.545	-1	3.60412	81	Promoter (<=1kb)	2	7707693	7708704	1012	2	NM_063219.5	0	B0495.9	B0495.9
chrII	2028770	2029206	192.627	-1	3.20475	218	Promoter (<=1kb)	2	2027696	2028798	1103	2	NM_061755.4	0	bath-1	bath-1
chrII	2039486	2039678	263.21	-1	3.60412	100	Promoter (<=1kb)	2	2035787	2039386	3600	2	NM_061759.4	-101	bath-19	bath-19
chrII	1922728	1923058	742.047	-1	3.60412	160	Promoter (<=1kb)	2	1921617	1922744	1128	2	NM_061724.2	0	bath-2	bath-2
chrII	2042510	2042946	170.301	-1	3.25904	218	Promoter (<=1kb)	2	2040593	2041615	1023	2	NM_001038232.2	-896	bath-20	bath-20
chrII	2045695	2045910	350.423	-1	3.60412	133	Promoter (<=1kb)	2	2044702	2045585	884	2	NM_061762.1	-111	bath-24	bath-24
chrII	3359866	3360209	404.55	-1	3.60412	179	Promoter (<=1kb)	2	3360221	3361354	1134	1	NM_062117.1	-12	bath-27	bath-27
chrII	3344974	3345228	431.491	-1	3.60412	144	Promoter (<=1kb)	2	3344007	3344934	928	2	NM_182199.4	-41	bath-28	bath-28
chrII	3349909	3350273	807.892	-1	3.60412	175	Promoter (<=1kb)	2	3350259	3351859	1601	1	NM_001026915.1	0	bath-29	bath-29
chrII	2030555	2030753	277.843	-1	3.60412	84	Promoter (<=1kb)	2	2029325	2030463	1139	2	NM_061756.2	-93	bath-3	bath-3
chrII	3346403	3346760	651.499	-1	3.60412	155	Promoter (<=1kb)	2	3345289	3346371	1083	2	NM_062111.4	-33	bath-30	bath-30
chrII	1917931	1918367	177.139	-1	3.23997	218	Promoter (<=1kb)	2	1916798	1917952	1155	2	NM_061721.1	0	bath-4	bath-4
chrII	7394314	7394670	825.349	-1	3.60412	183	Promoter (<=1kb)	2	7394958	7396808	1851	1	NM_063148.4	-288	bath-44	bath-44
chrII	13122561	13122851	580.842	-1	3.60412	137	Promoter (<=1kb)	2	13123038	13124789	1752	1	NM_064387.1	-187	bath-45	bath-45
chrII	2032008	2032354	671.912	-1	3.60412	154	Promoter (<=1kb)	2	2030839	2031938	1100	2	NM_061757.1	-71	bath-5	bath-5
chrII	1921232	1921388	249.466	-1	3.60412	73	Promoter (<=1kb)	2	1920016	1921104	1089	2	NM_061723.1	-129	bath-7	bath-7
chrII	8570922	8571358	159.69	-1	3.28488	218	Promoter (<=1kb)	2	8571096	8572819	1724	1	NM_001027020.2	0	bcs-1	bcs-1
chrII	14523598	14524029	839.394	-1	3.60412	208	Promoter (<=1kb)	2	14522463	14523506	1044	2	NM_064615.1	-93	btb-20	btb-20
chrII	13199676	13200112	160.712	-1	3.28081	218	Promoter (<=1kb)	2	13200171	13215433	15263	1	NM_064401.5	-59	btf-1	btf-1
chrII	13725841	13726106	475.128	-1	3.60412	113	Promoter (<=1kb)	2	13726082	13729464	3383	1	NM_064478.4	0	bub-3	bub-3
chrII	385985	386421	175.532	-1	3.2451	218	Promoter (<=1kb)	2	386239	387821	1583	1	NM_061321.5	0	C03H5.3	C03H5.3
chrII	6853004	6853440	229.049	-1	3.13704	218	Promoter (<=1kb)	2	6853081	6853295	215	2	NR_051288.1	0	C04A2.11	C04A2.11
chrII	5105145	5105324	277.47	-1	3.60412	73	Promoter (<=1kb)	2	5105157	5105231	75	2	NR_003398.1	0	C04G6.12	C04G6.12
chrII	9938902	9939211	541.197	-1	3.60412	133	Promoter (<=1kb)	2	9938143	9938935	793	2	NM_182255.3	0	C05C10.7	C05C10.7
chrII	8028178	8028614	150.525	-1	3.30842	218	Promoter (<=1kb)	2	8028060	8028245	186	2	NR_051413.1	0	C08B11.13	C08B11.13
chrII	9892418	9892812	911.775	-1	3.60412	197	Promoter (<=1kb)	2	9892789	9894338	1550	1	NM_001136334.1	0	C08H9.16	C08H9.16
chrII	11096193	11096629	191.498	-1	3.20728	218	Promoter (<=1kb)	2	11095152	11096475	1324	2	NM_063973.2	0	C09H10.10	C09H10.10
chrII	11097325	11097709	973.344	-1	3.60412	193	Promoter (<=1kb)	2	11097548	11097693	146	1	NR_051658.1	0	C09H10.11	C09H10.11
chrII	11105992	11106501	126.788	-1	3.3753	407	Promoter (<=1kb)	2	11106181	11106342	162	1	NR_101748.1	0	C09H10.20	C09H10.20
chrII	11105992	11106446	1124.43	-1	3.60412	204	Promoter (<=1kb)	2	11106181	11106342	162	1	NR_101748.1	0	C09H10.20	C09H10.20
chrII	1358023	1358459	162.409	-1	3.27608	218	Promoter (<=1kb)	2	1357293	1357988	696	2	NM_061554.4	-36	C13A10.2	C13A10.2
chrII	14479947	14480189	484.578	-1	3.60412	113	Promoter (<=1kb)	2	14470819	14479626	8808	2	NM_001129113.3	-322	C13B4.1	C13B4.1
chrII	4230903	4231217	511.204	-1	3.60412	146	Promoter (<=1kb)	2	4231385	4234323	2939	1	NM_001267158.1	-168	C16A11.10	C16A11.10
chrII	4237705	4238254	1679.26	-1	3.60412	203	Promoter (<=1kb)	2	4238213	4244695	6483	1	NM_001026788.5	0	C16A11.2	C16A11.2
chrII	4228222	4228658	156.755	-1	3.29159	218	Promoter (<=1kb)	2	4229551	4230686	1136	1	NM_062344.3	-893	C16A11.3	C16A11.3
chrII	4229141	4229470	477.103	-1	3.60412	169	Promoter (<=1kb)	2	4229551	4230686	1136	1	NM_062344.3	-81	C16A11.3	C16A11.3
chrII	4226607	4226974	732.907	-1	3.60412	176	Promoter (<=1kb)	2	4227057	4229022	1966	1	NM_001129114.2	-83	C16A11.4	C16A11.4
chrII	4226765	4227201	143.008	-1	3.32668	218	Promoter (<=1kb)	2	4227057	4229022	1966	1	NM_001129114.2	0	C16A11.4	C16A11.4
chrII	4222371	4222942	1511.5	-1	3.60412	313	Promoter (<=1kb)	2	4223314	4224265	952	1	NM_001351902.1	-372	C16A11.5	C16A11.5
chrII	3453579	3453874	614.527	-1	3.60412	139	Promoter (<=1kb)	2	3453865	3454611	747	1	NM_062147.3	0	C16C8.11	C16C8.11
chrII	3452417	3452706	427.546	-1	3.60412	136	Promoter (<=1kb)	2	3452731	3453317	587	1	NM_062146.4	-25	C16C8.12	C16C8.12
chrII	3451111	3451316	375.768	-1	3.60412	98	Promoter (<=1kb)	2	3451421	3452329	909	1	NM_062145.1	-105	C16C8.13	C16C8.13
chrII	3449861	3450136	363.144	-1	3.60412	110	Promoter (<=1kb)	2	3450190	3450984	795	1	NM_062144.3	-54	C16C8.14	C16C8.14
chrII	3444456	3444610	282.515	-1	3.60412	117	Promoter (<=1kb)	2	3443583	3444365	783	2	NM_062141.1	-92	C16C8.4	C16C8.4
chrII	3445415	3445697	415.611	-1	3.60412	121	Promoter (<=1kb)	2	3444728	3445364	637	2	NM_062142.1	-52	C16C8.5	C16C8.5
chrII	5543711	5543824	194.911	-1	3.20185	51	Promoter (<=1kb)	2	5543581	5543698	118	2	NR_051078.1	-14	C17C3.23	C17C3.23
chrII	5599609	5599878	436.091	-1	3.60412	140	Promoter (<=1kb)	2	5599929	5600505	577	1	NR_147795.1	-51	C17G10.14	C17G10.14
chrII	5701527	5701705	293.786	-1	3.60412	107	Promoter (<=1kb)	2	5701662	5701726	65	1	NR_003152.2	0	C18A3.12	C18A3.12
chrII	5714785	5715221	134.038	-1	3.35302	218	Promoter (<=1kb)	2	5714924	5716250	1327	1	NM_062723.1	0	C18A3.9	C18A3.9
chrII	6682924	6683339	1530.98	-1	3.60412	195	Promoter (<=1kb)	2	6684249	6691734	7486	1	NM_001356864.1	-910	C18H9.3	C18H9.3
chrII	410936	411160	336.313	-1	3.60412	102	Promoter (<=1kb)	2	406227	410919	4693	2	NM_061325.4	-18	C24H12.5	C24H12.5
chrII	5057413	5057643	395.209	-1	3.60412	99	Promoter (<=1kb)	2	5057436	5057524	89	1	NR_051029.1	0	C27A2.10	C27A2.10
chrII	4753118	4753554	117.019	-1	3.40614	218	Promoter (<=1kb)	2	4753456	4755275	1820	1	NM_062450.5	0	C27D9.1	C27D9.1
chrII	7183983	7184183	299.433	-1	3.60412	118	Promoter (<=1kb)	2	7184010	7184078	69	2	NR_003403.1	0	C27H5.9	C27H5.9
chrII	6122695	6122976	583.753	-1	3.60412	141	Promoter (<=1kb)	2	6123820	6125088	1269	1	NM_062825.4	-844	C29H12.2	C29H12.2
chrII	6196950	6197186	301.817	-1	3.60412	129	Promoter (<=1kb)	2	6195854	6196935	1082	2	NM_062836.1	-16	C30B5.4	C30B5.4
chrII	6356065	6356266	253.399	-1	3.60412	102	Promoter (<=1kb)	2	6352762	6355911	3150	2	NM_062878.3	-155	C32D5.11	C32D5.11
chrII	11376596	11377101	1102.24	-1	3.60412	228	Promoter (<=1kb)	2	11375890	11376234	345	2	NM_001026837.2	-363	C33B4.4	C33B4.4
chrII	5188028	5188306	590.564	-1	3.60412	126	Promoter (<=1kb)	2	5188282	5188413	132	1	NR_051043.1	0	C34F11.13	C34F11.13
chrII	11676047	11676266	387.595	-1	3.60412	98	Promoter (<=1kb)	2	11676310	11679062	2753	1	NM_064091.4	-44	C47D12.2	C47D12.2
chrII	11290359	11290795	232.3	-1	3.13108	218	Promoter (<=1kb)	2	11288806	11290159	1354	2	NM_064011.3	-201	C47G2.3	C47G2.3
chrII	11293508	11293727	359.538	-1	3.60412	114	Promoter (<=1kb)	2	11290979	11293476	2498	2	NM_064012.6	-33	C47G2.4	C47G2.4
chrII	11293606	11294042	156.055	-1	3.29395	218	Promoter (<=1kb)	2	11290979	11293476	2498	2	NM_064012.6	-131	C47G2.4	C47G2.4
chrII	7024896	7025324	760.752	-1	3.60412	212	Promoter (<=1kb)	2	7025814	7029884	4071	1	NM_063038.4	-490	C52E12.1	C52E12.1
chrII	7024896	7025324	146.657	-1	3.31855	413	Promoter (<=1kb)	2	7025814	7029884	4071	1	NM_063038.4	-490	C52E12.1	C52E12.1
chrII	7002969	7003405	161.259	-1	3.27913	218	Promoter (<=1kb)	2	7003260	7003355	96	2	NR_051308.1	0	C52E12.8	C52E12.8
chrII	6601132	6601252	241.866	-1	3.60412	58	Promoter (<=1kb)	2	6598564	6601119	2556	2	NM_062940.3	-14	C56C10.11	C56C10.11
chrII	6588884	6589225	647.626	-1	3.60412	177	Promoter (<=1kb)	2	6588923	6589066	144	1	NR_051241.1	0	C56C10.14	C56C10.14
chrII	6587705	6587851	141.371	-1	3.33224	88	Promoter (<=1kb)	2	6584575	6587478	2904	2	NM_171851.6	-228	C56C10.7	C56C10.7
chrII	10868741	10869234	2029.62	-1	3.60412	222	Promoter (<=1kb)	2	10869231	10870415	1185	1	NM_063935.6	0	cap-2	cap-2
chrII	8185042	8185426	587.507	-1	3.60412	170	Promoter (<=1kb)	2	8185446	8187386	1941	1	NM_063321.4	-20	cct-1	cct-1
chrII	8927241	8927677	115.743	-1	3.41134	218	Promoter (<=1kb)	2	8927745	8929483	1739	1	NM_171985.5	-68	cct-2	cct-2
chrII	580164	580600	185.657	-1	3.22124	218	Promoter (<=1kb)	2	578087	580593	2507	2	NM_001047356.3	0	cdc-37	cdc-37
chrII	10563309	10563754	1658.94	-1	3.60412	254	Promoter (<=1kb)	2	10560333	10563390	3058	2	NM_063872.4	0	cdc-48.1	cdc-48.1
chrII	7699133	7699325	232.724	-1	3.13001	107	Promoter (<=1kb)	2	7699313	7701930	2618	1	NM_063216.5	0	cdk-11.1	cdk-11.1
chrII	6113201	6113578	1083.37	-1	3.60412	190	Promoter (<=1kb)	2	6110593	6113180	2588	2	NM_062823.2	-22	cec-9	cec-9
chrII	12603985	12604399	741.328	-1	3.60412	180	Promoter (<=1kb)	2	12582376	12603680	21305	2	NM_001027258.3	-306	ceh-100	ceh-100
chrII	9416639	9417075	150.454	-1	3.30856	218	Promoter (<=1kb)	2	9417013	9418116	1104	1	NM_063611.6	0	chch-3	chch-3
chrII	7037675	7038037	776.433	-1	3.60412	181	Promoter (<=1kb)	2	7038472	7041098	2627	1	NM_063039.5	-435	cin-4	cin-4
chrII	7816366	7816802	228.753	-1	3.13746	218	Promoter (<=1kb)	2	7816708	7818262	1555	1	NM_001027138.4	0	cki-2	cki-2
chrII	3519066	3519244	357.47	-1	3.60412	117	Promoter (<=1kb)	2	3519597	3520421	825	1	NM_062166.3	-353	clec-126	clec-126
chrII	10301052	10301263	337.151	-1	3.60412	92	Promoter (<=1kb)	2	10300824	10301080	257	2	NR_051588.1	0	clpp-1	clpp-1
chrII	12088838	12089223	976.93	-1	3.60412	201	Promoter (<=1kb)	2	12072302	12088861	16560	2	NM_001027241.1	0	cnt-1	cnt-1
chrII	11650042	11650438	679.271	-1	3.60412	196	Promoter (<=1kb)	2	11649199	11649396	198	2	NR_024299.1	-647	coa-7	coa-7
chrII	11651055	11651491	201.702	-1	3.19061	218	Promoter (<=1kb)	2	11649199	11651148	1950	2	NM_064086.4	0	coa-7	coa-7
chrII	3521432	3521641	270.041	-1	3.60412	114	Promoter (<=1kb)	2	3520740	3521297	558	2	NM_001267150.1	-136	col-72	col-72
chrII	8602308	8602744	179.712	-1	3.23426	218	Promoter (<=1kb)	2	8600528	8602410	1883	2	NM_063421.5	0	cpf-1	cpf-1
chrII	13596590	13597021	129.115	-1	3.36804	395	Promoter (<=1kb)	2	13596956	13597874	919	1	NM_064455.4	0	csc-1	csc-1
chrII	13596590	13597008	1187.68	-1	3.60412	191	Promoter (<=1kb)	2	13596956	13597874	919	1	NM_064455.4	0	csc-1	csc-1
chrII	14310923	14311388	923.497	-1	3.60412	228	Promoter (<=1kb)	2	14307854	14310743	2890	2	NM_171051.3	-181	ctl-3	ctl-3
chrII	8137434	8137870	133.471	-1	3.35456	218	Promoter (<=1kb)	2	8135144	8136907	1764	2	NM_182222.4	-528	ctns-1	ctns-1
chrII	7301638	7302049	1403.31	-1	3.60412	209	Promoter (<=1kb)	2	7302111	7305530	3420	1	NM_063124.5	-62	cul-4	cul-4
chrII	6913256	6913692	188.658	-1	3.21316	218	Promoter (<=1kb)	2	6912674	6913362	689	2	NM_001026719.4	0	cyn-10	cyn-10
chrII	10872617	10872864	405.305	-1	3.60412	116	Promoter (<=1kb)	2	10870829	10872606	1778	2	NM_063936.6	-12	cyn-4	cyn-4
chrII	347941	348129	337.567	-1	3.60412	80	Promoter (<=1kb)	2	342137	347774	5638	2	NR_132576.1	-168	D1069.3	D1069.3
chrII	10662803	10663077	412.385	-1	3.60412	136	Promoter (<=1kb)	2	10662308	10662773	466	2	NM_001351921.1	-31	D2089.8	D2089.8
chrII	5455889	5456280	1239.42	-1	3.60412	202	Promoter (<=1kb)	2	5456334	5458144	1811	1	NM_062635.4	-54	daz-1	daz-1
chrII	11778111	11778365	353.168	-1	3.60412	130	Promoter (<=1kb)	2	11778448	11782152	3705	1	NM_064115.3	-83	dna-2	dna-2
chrII	3553459	3553895	309.345	-1	3.60412	218	Promoter (<=1kb)	2	3553836	3554547	712	1	NM_062172.4	0	dnc-3	dnc-3
chrII	6597555	6597879	694.911	-1	3.60412	167	Promoter (<=1kb)	2	6594698	6597498	2801	2	NM_001047289.4	-58	dnj-8	dnj-8
chrII	4851683	4851979	676.242	-1	3.60412	158	Promoter (<=1kb)	2	4852057	4854486	2430	1	NM_062471.4	-78	dnj-9	dnj-9
chrII	10714284	10714720	270.746	-1	3.60412	218	Promoter (<=1kb)	2	10702649	10714295	11647	2	NM_001267328.1	0	dph-2	dph-2
chrII	14410704	14411308	2534.86	-1	3.60412	266	Promoter (<=1kb)	2	14411102	14412131	1030	1	NM_001267502.1	0	dsb-2	dsb-2
chrII	5081325	5081487	214.548	-1	3.16524	54	Promoter (<=1kb)	2	5078429	5081157	2729	2	NM_062536.6	-169	dsh-2	dsh-2
chrII	9591175	9591322	160.179	-1	3.28217	86	Promoter (<=1kb)	2	9589964	9591147	1184	2	NM_063660.7	-29	E02H1.1	E02H1.1
chrII	7195314	7195750	148.628	-1	3.31197	218	Promoter (<=1kb)	2	7195414	7195475	62	2	NR_101708.1	0	E04F6.17	E04F6.17
chrII	10783537	10783946	1231.67	-1	3.60412	205	Promoter (<=1kb)	2	10778942	10783265	4324	2	NM_063918.1	-273	ect-2	ect-2
chrII	5414011	5414519	1052.75	-1	3.60412	224	Promoter (<=1kb)	2	5412807	5414014	1208	2	NM_062623.2	0	EEED8.14	EEED8.14
chrII	6320956	6321392	162.298	-1	3.27654	218	Promoter (<=1kb)	2	6318183	6321075	2893	2	NM_062868.4	0	efr-3	efr-3
chrII	10884381	10884786	1249.88	-1	3.60412	209	Promoter (<=1kb)	2	10882533	10884440	1908	2	NM_063940.4	0	egg-3	egg-3
chrII	5819763	5819944	284.925	-1	3.60412	106	Promoter (<=1kb)	2	5820720	5823598	2879	1	NM_001027328.4	-776	ehs-1	ehs-1
chrII	10416529	10416784	309.309	-1	3.60412	104	Promoter (<=1kb)	2	10416837	10417664	828	1	NM_063839.4	-53	eif-2A	eif-2A
chrII	14795071	14795282	263.732	-1	3.60412	105	Promoter (<=1kb)	2	14795429	14796430	1002	1	NM_001027299.5	-147	eif-3.B	eif-3.B
chrII	8441483	8441919	214.153	-1	3.16663	218	Promoter (<=1kb)	2	8442784	8443908	1125	1	NM_001276737.1	-865	eif-3.G	eif-3.G
chrII	8442326	8442548	371.989	-1	3.60412	99	Promoter (<=1kb)	2	8442784	8443908	1125	1	NM_001276737.1	-236	eif-3.G	eif-3.G
chrII	8442424	8442860	158.384	-1	3.28803	218	Promoter (<=1kb)	2	8442784	8443908	1125	1	NM_001276737.1	0	eif-3.G	eif-3.G
chrII	1500996	1501326	765.298	-1	3.60412	148	Promoter (<=1kb)	2	1497831	1500326	2496	2	NM_182211.3	-671	emc-1	emc-1
chrII	1306516	1306984	1605.31	-1	3.60412	228	Promoter (<=1kb)	2	1302662	1306119	3458	2	NM_001267099.1	-398	emc-2	emc-2
chrII	8930752	8931188	178.95	-1	3.23662	218	Promoter (<=1kb)	2	8931003	8933612	2610	1	NM_001027178.2	0	enol-1	enol-1
chrII	14413811	14414064	403.723	-1	3.60412	116	Promoter (<=1kb)	2	14412240	14413465	1226	2	NM_064599.4	-347	exl-1	exl-1
chrII	6741572	6741681	179.066	-1	3.23612	59	Promoter (<=1kb)	2	6741736	6742762	1027	1	NM_062975.4	-55	exos-8	exos-8
chrII	14018314	14018620	611.951	-1	3.60412	146	Promoter (<=1kb)	2	14018354	14018441	88	2	NR_003406.2	0	F01D5.12	F01D5.12
chrII	11596309	11596773	964.423	-1	3.60412	228	Promoter (<=1kb)	2	11595516	11595734	219	2	NR_051730.1	-576	F07A11.9	F07A11.9
chrII	2058960	2059706	672.396	-1	3.60412	241	Promoter (<=1kb)	2	2054010	2059063	5054	2	NM_061767.3	0	F07E5.5	F07E5.5
chrII	2058960	2059706	395.929	-1	3.60412	510	Promoter (<=1kb)	2	2054010	2059063	5054	2	NM_061767.3	0	F07E5.5	F07E5.5
chrII	5423853	5424250	1252.67	-1	3.60412	187	Promoter (<=1kb)	2	5422843	5423831	989	2	NM_170990.1	-23	F07F6.7	F07F6.7
chrII	13829446	13829681	392.214	-1	3.60412	101	Promoter (<=1kb)	2	13829305	13829491	187	2	NR_000904.1	0	F08G2.10	F08G2.10
chrII	13834317	13834753	121.294	-1	3.39311	218	Promoter (<=1kb)	2	13834449	13834523	75	2	NR_051851.1	0	F08G2.13	F08G2.13
chrII	13835709	13836145	321.423	-1	3.60412	218	Promoter (<=1kb)	2	13835916	13836122	207	1	NR_051853.1	0	F08G2.17	F08G2.17
chrII	13836102	13836241	254.651	-1	3.60412	31	Promoter (<=1kb)	2	13835937	13836121	185	2	NR_000903.1	0	F08G2.9	F08G2.9
chrII	5358263	5358506	410.532	-1	3.60412	125	Promoter (<=1kb)	2	5358352	5358575	224	1	NR_051060.1	0	F09E5.18	F09E5.18
chrII	5379521	5379957	212.437	-1	3.17036	218	Promoter (<=1kb)	2	5379662	5379881	220	2	NR_051065.1	0	F09E5.22	F09E5.22
chrII	5346370	5346681	329.442	-1	3.60412	150	Promoter (<=1kb)	2	5346607	5347013	407	1	NM_062598.4	0	F09E5.9	F09E5.9
chrII	8144355	8144791	179.413	-1	3.23528	218	Promoter (<=1kb)	2	8144801	8147150	2350	1	NM_063307.4	-10	F10B5.2	F10B5.2
chrII	8144560	8144996	134.331	-1	3.35199	218	Promoter (<=1kb)	2	8144801	8147150	2350	1	NM_063307.4	0	F10B5.2	F10B5.2
chrII	8143391	8143509	136.332	-1	3.34694	78	Promoter (<=1kb)	2	8141286	8143297	2012	2	NM_063305.6	-95	F10B5.8	F10B5.8
chrII	5781930	5782366	322.427	-1	3.60412	218	Promoter (<=1kb)	2	5782209	5782288	80	1	NR_051109.1	0	F10C1.16	F10C1.16
chrII	7121791	7122122	707.15	-1	3.60412	159	Promoter (<=1kb)	2	7122242	7124386	2145	1	NM_063074.2	-120	F10E7.2	F10E7.2
chrII	7111702	7111971	466.452	-1	3.60412	130	Promoter (<=1kb)	2	7111992	7112845	854	1	NM_063069.3	-21	F10E7.5	F10E7.5
chrII	7111816	7112252	184.567	-1	3.22436	218	Promoter (<=1kb)	2	7111992	7112845	854	1	NM_063069.3	0	F10E7.5	F10E7.5
chrII	4706343	4706711	801.261	-1	3.60412	204	Promoter (<=1kb)	2	4703484	4706362	2879	2	NM_062437.2	0	F10G7.9	F10G7.9
chrII	5500964	5501373	1272.66	-1	3.60412	203	Promoter (<=1kb)	2	5499224	5501031	1808	2	NM_062649.4	0	F12A10.8	F12A10.8
chrII	11726457	11726908	1333.03	-1	3.60412	206	Promoter (<=1kb)	2	11726817	11728326	1510	1	NM_064103.3	0	F13D12.5	F13D12.5
chrII	6269864	6270164	326.487	-1	3.60412	150	Promoter (<=1kb)	2	6270372	6273727	3356	1	NM_062855.4	-208	F13H8.2	F13H8.2
chrII	3342079	3342306	381.097	-1	3.60412	112	Promoter (<=1kb)	2	3341379	3342071	693	2	NM_062110.2	-9	F14D2.11	F14D2.11
chrII	3348010	3348327	418.727	-1	3.60412	165	Promoter (<=1kb)	2	3346820	3347515	696	2	NM_001026912.1	-496	F14D2.14	F14D2.14
chrII	3348167	3348603	116.515	-1	3.40818	218	Promoter (<=1kb)	2	3346820	3347515	696	2	NM_001026912.1	-653	F14D2.14	F14D2.14
chrII	8429011	8429571	2193.47	-1	3.60412	337	Promoter (<=1kb)	2	8424295	8428838	4544	2	NM_001026917.5	-174	F14E5.2	F14E5.2
chrII	12461637	12462073	131.273	-1	3.36192	218	Promoter (<=1kb)	2	12462555	12464004	1450	1	NM_064253.3	-482	F15A4.2	F15A4.2
chrII	7663827	7664292	2190.08	-1	3.60412	240	Promoter (<=1kb)	2	7662809	7663754	946	2	NM_063204.7	-74	F18A1.7	F18A1.7
chrII	14616877	14617313	213.643	-1	3.16761	218	Promoter (<=1kb)	2	14617143	14617210	68	1	NR_023950.1	0	F19H8.6	F19H8.6
chrII	8456673	8457079	654.169	-1	3.60412	190	Promoter (<=1kb)	2	8454677	8456143	1467	2	NM_063382.2	-531	F22B5.6	F22B5.6
chrII	8456673	8457079	184.94	-1	3.2235	392	Promoter (<=1kb)	2	8454677	8456143	1467	2	NM_063382.2	-531	F22B5.6	F22B5.6
chrII	29234	29670	125.963	-1	3.3787	218	Promoter (<=1kb)	2	25517	28279	2763	2	NM_061237.4	-956	F23F1.4	F23F1.4
chrII	4791265	4791701	210.345	-1	3.17561	218	Promoter (<=1kb)	2	4791622	4795510	3889	1	NM_062458.5	0	F26G1.1	F26G1.1
chrII	14408030	14408559	405.666	-1	3.60412	395	Promoter (<=1kb)	2	14408751	14410809	2059	1	NM_064598.4	-192	F26H11.4	F26H11.4
chrII	14408030	14408559	488.337	-1	3.60412	189	Promoter (<=1kb)	2	14408751	14410809	2059	1	NM_064598.4	-192	F26H11.4	F26H11.4
chrII	2752536	2752972	133.466	-1	3.35468	218	Promoter (<=1kb)	2	2751830	2752608	779	2	NM_061948.3	0	F29A7.6	F29A7.6
chrII	11043609	11043854	331.753	-1	3.60412	108	Promoter (<=1kb)	2	11042934	11043080	147	2	NR_051650.1	-530	F33A8.11	F33A8.11
chrII	5032693	5032891	302.136	-1	3.60412	90	Promoter (<=1kb)	2	5029998	5031708	1711	2	NM_062525.4	-986	F33G12.2	F33G12.2
chrII	5040929	5041365	138.542	-1	3.34091	218	Promoter (<=1kb)	2	5040281	5040679	399	2	NM_001047306.2	-251	F33G12.7	F33G12.7
chrII	10172403	10172839	118.876	-1	3.40008	218	Promoter (<=1kb)	2	10172925	10174280	1356	1	NM_063792.1	-86	F33H1.3	F33H1.3
chrII	10174361	10174797	175.158	-1	3.24658	218	Promoter (<=1kb)	2	10174674	10179662	4989	1	NM_063793.4	0	F33H1.4	F33H1.4
chrII	8253145	8253573	1291.01	-1	3.60412	220	Promoter (<=1kb)	2	8253754	8254985	1232	1	NM_063338.3	-181	F35C11.5	F35C11.5
chrII	12880311	12880821	1439.68	-1	3.60412	281	Promoter (<=1kb)	2	12880815	12881941	1127	1	NM_064336.2	0	F35C5.1	F35C5.1
chrII	4604514	4605149	3046.86	-1	3.60412	384	Promoter (<=1kb)	2	4605583	4605672	90	1	NR_101682.1	-434	F35D11.12	F35D11.12
chrII	4603110	4603385	441.733	-1	3.60412	151	Promoter (<=1kb)	2	4603434	4604066	633	1	NM_062410.8	-49	F35D11.4	F35D11.4
chrII	9566081	9566517	253.572	-1	3.60412	218	Promoter (<=1kb)	2	9566239	9566322	84	2	NR_051547.1	0	F35H8.10	F35H8.10
chrII	9560296	9560732	119.937	-1	3.39672	218	Promoter (<=1kb)	2	9559533	9559939	407	2	NM_063655.2	-358	F35H8.4	F35H8.4
chrII	4740124	4740303	324.354	-1	3.60412	108	Promoter (<=1kb)	2	4740447	4741211	765	1	NM_062446.4	-144	F41C3.4	F41C3.4
chrII	11782484	11782946	2318.75	-1	3.60412	232	Promoter (<=1kb)	2	11782237	11782477	241	2	NM_001267386.1	-8	F43G6.16	F43G6.16
chrII	11774306	11774742	138.787	-1	3.34038	218	Promoter (<=1kb)	2	11774274	11774559	286	2	NM_064112.6	0	F44E5.1	F44E5.1
chrII	11759342	11759623	353.701	-1	3.60412	139	Promoter (<=1kb)	2	11759705	11761751	2047	1	NM_064109.4	-82	F44E5.5	F44E5.5
chrII	8997527	8997790	392.443	-1	3.60412	157	Promoter (<=1kb)	2	8997068	8997542	475	2	NM_063519.3	0	F44G4.3	F44G4.3
chrII	13494838	13495118	469.984	-1	3.60412	131	Promoter (<=1kb)	2	13493251	13494593	1343	2	NM_064438.3	-246	F45H10.3	F45H10.3
chrII	216678	216842	268.706	-1	3.60412	105	Promoter (<=1kb)	2	213587	216617	3031	2	NM_061282.5	-62	F48A11.4	F48A11.4
chrII	1926038	1926302	438.022	-1	3.60412	112	Promoter (<=1kb)	2	1926470	1927262	793	1	NM_061727.4	-168	F52C6.2	F52C6.2
chrII	1924376	1924555	244.575	-1	3.60412	115	Promoter (<=1kb)	2	1924767	1925459	693	1	NM_061726.3	-212	F52C6.3	F52C6.3
chrII	2232534	2232826	442.402	-1	3.60412	79	Promoter (<=1kb)	2	2230660	2232331	1672	2	NM_001359801.1	-204	F54A3.6	F54A3.6
chrII	2246896	2247332	145.809	-1	3.32008	218	Promoter (<=1kb)	2	2247802	2247884	83	1	NR_050893.1	-470	F54A3.7	F54A3.7
chrII	2247721	2248157	131.879	-1	3.35914	218	Promoter (<=1kb)	2	2247802	2247884	83	1	NR_050893.1	0	F54A3.7	F54A3.7
chrII	8569350	8569698	822.638	-1	3.60412	171	Promoter (<=1kb)	2	8569431	8569572	142	1	NR_051450.1	0	F54C9.16	F54C9.16
chrII	8577426	8577862	239.666	-1	3.60412	218	Promoter (<=1kb)	2	8578056	8581394	3339	1	NM_063414.4	-194	F54C9.9	F54C9.9
chrII	3808510	3809089	1473.59	-1	3.60412	344	Promoter (<=1kb)	2	3807312	3808170	859	2	NM_062256.4	-341	F54D10.5	F54D10.5
chrII	11545224	11545667	403.025	-1	3.60412	288	Promoter (<=1kb)	2	11545464	11545613	150	2	NR_051725.1	0	F54D5.18	F54D5.18
chrII	11572974	11573359	981.705	-1	3.60412	180	Promoter (<=1kb)	2	11573272	11574919	1648	1	NM_064073.5	0	F54D5.2	F54D5.2
chrII	11547278	11547387	195.954	-1	3.19966	84	Promoter (<=1kb)	2	11547525	11549185	1661	1	NM_064068.5	-138	F54D5.7	F54D5.7
chrII	11544719	11545116	823.022	-1	3.60412	169	Promoter (<=1kb)	2	11542811	11544771	1961	2	NM_064066.4	0	F54D5.9	F54D5.9
chrII	13519900	13520336	126.488	-1	3.37676	218	Promoter (<=1kb)	2	13521301	13521471	171	1	NR_101767.1	-965	F54F11.6	F54F11.6
chrII	13520626	13520791	131.476	-1	3.36078	77	Promoter (<=1kb)	2	13521301	13521471	171	1	NR_101767.1	-510	F54F11.6	F54F11.6
chrII	13521110	13521782	651.533	-1	3.60412	327	Promoter (<=1kb)	2	13521301	13521471	171	1	NR_101767.1	0	F54F11.6	F54F11.6
chrII	5873703	5874139	136.154	-1	3.34733	218	Promoter (<=1kb)	2	5869049	5873563	4515	2	NM_182235.4	-141	F55C12.5	F55C12.5
chrII	5465732	5466194	167.876	-1	3.26553	409	Promoter (<=1kb)	2	5465988	5466135	148	1	NR_051073.1	0	F56D1.14	F56D1.14
chrII	5465732	5466191	1420.55	-1	3.60412	204	Promoter (<=1kb)	2	5465988	5466135	148	1	NR_051073.1	0	F56D1.14	F56D1.14
chrII	1322951	1323244	153.226	-1	3.30067	139	Promoter (<=1kb)	2	1322712	1322835	124	2	NR_050837.1	-117	F56D12.10	F56D12.10
chrII	6383288	6383436	252.027	-1	3.60412	73	Promoter (<=1kb)	2	6383653	6384457	805	1	NM_062885.5	-217	F58F12.1	F58F12.1
chrII	12944547	12945182	896.621	-1	3.60412	415	Promoter (<=1kb)	2	12944984	12945127	144	1	NR_051810.1	0	F58G1.11	F58G1.11
chrII	12945682	12946118	319.986	-1	3.60412	218	Promoter (<=1kb)	2	12944985	12945128	144	2	NR_051811.1	-555	F58G1.12	F58G1.12
chrII	5003588	5004024	151.518	-1	3.30485	218	Promoter (<=1kb)	2	5003973	5004797	825	1	NM_001027045.4	0	F59A6.10	F59A6.10
chrII	4999266	4999395	169.027	-1	3.26285	72	Promoter (<=1kb)	2	4999524	5003641	4118	1	NM_062520.3	-129	F59A6.5	F59A6.5
chrII	5649535	5649750	326.221	-1	3.60412	109	Promoter (<=1kb)	2	5649619	5649692	74	2	NR_051085.1	0	F59E12.14	F59E12.14
chrII	5906353	5906573	338.338	-1	3.60412	98	Promoter (<=1kb)	2	5906592	5907431	840	1	NM_001129145.2	-19	F59G1.8	F59G1.8
chrII	2033275	2033711	142.681	-1	3.3275	218	Promoter (<=1kb)	2	2033637	2034522	886	1	NM_001267118.1	0	F59H6.14	F59H6.14
chrII	7105061	7105321	438.964	-1	3.60412	119	Promoter (<=1kb)	2	7101533	7105001	3469	2	NM_063066.6	-61	farl-11	farl-11
chrII	8464504	8464940	117.236	-1	3.40512	218	Promoter (<=1kb)	2	8464852	8466948	2097	1	NM_063384.6	0	fars-3	fars-3
chrII	6080663	6081099	209.01	-1	3.17734	218	Promoter (<=1kb)	2	6078550	6080720	2171	2	NM_062815.6	0	fbf-1	fbf-1
chrII	6091408	6091637	311.926	-1	3.60412	89	Promoter (<=1kb)	2	6089142	6091372	2231	2	NM_062819.4	-37	fbf-2	fbf-2
chrII	4236015	4236374	437.682	-1	3.60412	170	Promoter (<=1kb)	2	4234950	4235982	1033	2	NM_001129115.1	-34	fbxc-43	fbxc-43
chrII	3248014	3248450	161.269	-1	3.27898	218	Promoter (<=1kb)	2	3246373	3248118	1746	2	NM_062087.3	0	fbxc-50	fbxc-50
chrII	5917002	5917438	117.062	-1	3.4058	218	Promoter (<=1kb)	2	5917422	5918129	708	1	NM_062782.3	0	frh-1	frh-1
chrII	7151988	7152334	869.833	-1	3.60412	178	Promoter (<=1kb)	2	7152700	7155283	2584	1	NM_063082.4	-366	fust-1	fust-1
chrII	2504038	2504706	317.702	-1	3.60412	431	Promoter (<=1kb)	2	2504882	2514625	9744	1	NM_061884.5	-176	gbas-1	gbas-1
chrII	13117228	13117393	227.14	-1	3.14103	97	Promoter (<=1kb)	2	13117493	13121870	4378	1	NM_064386.4	-100	gfm-1	gfm-1
chrII	11747938	11748190	368.278	-1	3.60412	128	Promoter (<=1kb)	2	11743979	11747647	3669	2	NM_001267383.1	-292	gpb-1	gpb-1
chrII	8070694	8070897	277.495	-1	3.60412	107	Promoter (<=1kb)	2	8068233	8070686	2454	2	NM_001027151.2	-9	gpcp-2	gpcp-2
chrII	10393698	10394054	777.324	-1	3.60412	174	Promoter (<=1kb)	2	10394137	10395262	1126	1	NM_063836.4	-83	gpd-1	gpd-1
chrII	10170354	10170475	240.347	-1	3.60412	69	Promoter (<=1kb)	2	10171280	10172405	1126	1	NM_063791.4	-805	gpd-4	gpd-4
chrII	10170826	10171262	192.569	-1	3.20511	218	Promoter (<=1kb)	2	10171280	10172405	1126	1	NM_063791.4	-18	gpd-4	gpd-4
chrII	10949921	10950036	224.83	-1	3.14561	46	Promoter (<=1kb)	2	10950413	10950812	400	1	NM_001267339.1	-377	gst-5	gst-5
chrII	4881776	4882212	128.622	-1	3.3694	218	Promoter (<=1kb)	2	4882119	4883291	1173	1	NM_062482.4	0	gst-7	gst-7
chrII	4891431	4891867	120.931	-1	3.39416	218	Promoter (<=1kb)	2	4891588	4893485	1898	1	NM_001027095.1	0	gst-9	gst-9
chrII	4322846	4323282	144.051	-1	3.32408	218	Promoter (<=1kb)	2	4323260	4323916	657	1	NM_062361.4	0	H20J04.6	H20J04.6
chrII	7356807	7357243	131.85	-1	3.35927	218	Promoter (<=1kb)	2	7353811	7356426	2616	2	NM_063136.6	-382	haf-2	haf-2
chrII	8329043	8329171	243.033	-1	3.60412	77	Promoter (<=1kb)	2	8327095	8328869	1775	2	NR_133630.1	-175	hel-1	hel-1
chrII	11916180	11916903	208.243	-1	3.17926	388	Promoter (<=1kb)	2	11916514	11917511	998	1	NM_064143.5	0	hmg-12	hmg-12
chrII	11916180	11916903	665.225	-1	3.60412	188	Promoter (<=1kb)	2	11916514	11917511	998	1	NM_064143.5	0	hmg-12	hmg-12
chrII	13157058	13157265	344.797	-1	3.60412	113	Promoter (<=1kb)	2	13153548	13157034	3487	2	NM_064392.5	-25	hpr-17	hpr-17
chrII	7353089	7353377	356.084	-1	3.60412	132	Promoter (<=1kb)	2	7350260	7352474	2215	2	NM_063135.6	-616	hsp-4	hsp-4
chrII	5055148	5055637	1501.85	-1	3.60412	232	Promoter (<=1kb)	2	5054261	5055155	895	2	NM_062530.7	0	ify-1	ify-1
chrII	14365102	14365499	897.715	-1	3.60412	175	Promoter (<=1kb)	2	14365739	14373371	7633	1	NM_001322761.1	-240	imb-2	imb-2
chrII	3804200	3804636	122.599	-1	3.38828	218	Promoter (<=1kb)	2	3802977	3803319	343	2	NM_062254.1	-882	ins-32	ins-32
chrII	8124911	8125268	943.704	-1	3.60412	168	Promoter (<=1kb)	2	8112670	8124840	12171	2	NM_001267206.1	-72	ire-1	ire-1
chrII	8270031	8270441	1058.49	-1	3.60412	211	Promoter (<=1kb)	2	8270210	8270347	138	1	NR_051431.1	0	K01C8.11	K01C8.11
chrII	8086918	8087127	270.369	-1	3.60412	104	Promoter (<=1kb)	2	8081222	8086847	5626	2	NM_001322744.1	-72	K02C4.3	K02C4.3
chrII	8091409	8091845	274.299	-1	3.60412	218	Promoter (<=1kb)	2	8091709	8091782	74	1	NR_003410.1	0	K02C4.7	K02C4.7
chrII	8075398	8075613	375.909	-1	3.60412	117	Promoter (<=1kb)	2	8075509	8075643	135	1	NR_003411.1	0	K02C4.8	K02C4.8
chrII	11167156	11167485	606.763	-1	3.60412	153	Promoter (<=1kb)	2	11167217	11167303	87	1	NR_001491.1	0	K07C10.2	K07C10.2
chrII	11157759	11157932	226.486	-1	3.1427	92	Promoter (<=1kb)	2	11157793	11157934	142	1	NR_051662.1	0	K07C10.5	K07C10.5
chrII	650312	650748	119.318	-1	3.39823	218	Promoter (<=1kb)	2	641065	650351	9287	2	NM_001322697.1	0	K07E8.7	K07E8.7
chrII	14125857	14126293	117.065	-1	3.40569	218	Promoter (<=1kb)	2	14124051	14125601	1551	2	NM_001267488.1	-257	K09E4.3	K09E4.3
chrII	6360805	6361241	123.591	-1	3.38567	218	Promoter (<=1kb)	2	6360373	6360879	507	2	NM_062880.5	0	K10B2.4	K10B2.4
chrII	14496925	14497163	371.623	-1	3.60412	105	Promoter (<=1kb)	2	14497091	14497170	80	1	NR_051913.1	0	K10H10.11	K10H10.11
chrII	11860542	11861108	1231.49	-1	3.60412	204	Promoter (<=1kb)	2	11861038	11863302	2265	1	NM_064131.1	0	K12D12.5	K12D12.5
chrII	11860542	11861108	703.85	-1	3.60412	410	Promoter (<=1kb)	2	11861038	11863302	2265	1	NM_064131.1	0	K12D12.5	K12D12.5
chrII	2815009	2815420	1384.6	-1	3.60412	211	Promoter (<=1kb)	2	2812958	2814765	1808	2	NM_061969.3	-245	K12H6.2	K12H6.2
chrII	7072497	7072933	159.483	-1	3.28563	218	Promoter (<=1kb)	2	7070391	7072389	1999	2	NM_063052.4	-109	kars-1	kars-1
chrII	14390081	14390325	334.522	-1	3.60412	105	Promoter (<=1kb)	2	14389298	14390065	768	2	NM_064592.3	-17	kbp-3	kbp-3
chrII	10657819	10658255	151.466	-1	3.30514	218	Promoter (<=1kb)	2	10652579	10657668	5090	2	NM_063898.3	-152	lact-3	lact-3
chrII	14063203	14063406	325.528	-1	3.60412	113	Promoter (<=1kb)	2	14063455	14065858	2404	1	NM_064543.1	-49	lem-2	lem-2
chrII	7860112	7860626	1248.73	-1	3.60412	205	Promoter (<=1kb)	2	7860660	7863426	2767	1	NM_063253.5	-34	lin-5	lin-5
chrII	3055980	3056831	3057.42	-1	3.60412	438	Promoter (<=1kb)	2	3056835	3060126	3292	1	NM_062035.4	-4	lin-8	lin-8
chrII	6370214	6370483	483.472	-1	3.60412	146	Promoter (<=1kb)	2	6369727	6369877	151	2	NR_101699.1	-338	linc-27	linc-27
chrII	14218034	14218605	2023.15	-1	3.60412	313	Promoter (<=1kb)	2	14218808	14220379	1572	1	NR_101771.1	-203	linc-74	linc-74
chrII	2504038	2504504	1228.81	-1	3.60412	229	Promoter (<=1kb)	2	2501838	2503802	1965	2	NR_101666.1	-237	linc-8	linc-8
chrII	4565151	4565587	285.045	-1	3.60412	218	Promoter (<=1kb)	2	4565383	4565470	88	2	NR_051001.1	0	M03A1.12	M03A1.12
chrII	8483413	8483849	180.346	-1	3.2324	218	Promoter (<=1kb)	2	8482606	8483264	659	2	NM_063391.3	-150	M05D6.6	M05D6.6
chrII	10840154	10840392	369.376	-1	3.60412	88	Promoter (<=1kb)	2	10840317	10840391	75	1	NR_001492.1	0	M106.6	M106.6
chrII	8216338	8216774	176.699	-1	3.2413	218	Promoter (<=1kb)	2	8214797	8216426	1630	2	NM_063327.4	0	M110.3	M110.3
chrII	10658732	10659051	398.955	-1	3.60412	200	Promoter (<=1kb)	2	10658897	10659108	212	1	NR_051614.1	0	M28.13	M28.13
chrII	2047420	2047535	268.752	-1	3.60412	57	Promoter (<=1kb)	2	2046053	2046656	604	2	NM_061763.3	-765	math-1	math-1
chrII	1913096	1913262	280.188	-1	3.60412	81	Promoter (<=1kb)	2	1912470	1912835	366	2	NM_061719.1	-262	math-31	math-31
chrII	13888451	13888594	260.2	-1	3.60412	73	Promoter (<=1kb)	2	13888662	13898159	9498	1	NM_001267483.1	-68	mcd-1	mcd-1
chrII	12006677	12007050	1028.7	-1	3.60412	190	Promoter (<=1kb)	2	12001911	12006608	4698	2	NM_001027246.3	-70	mcm-2	mcm-2
chrII	12007342	12007778	239.384	-1	3.60412	218	Promoter (<=1kb)	2	12001911	12006608	4698	2	NM_001027246.3	-735	mcm-2	mcm-2
chrII	7098551	7098955	978.95	-1	3.60412	222	Promoter (<=1kb)	2	7096548	7098590	2043	2	NM_063063.5	0	mct-5	mct-5
chrII	13187182	13187618	122.246	-1	3.38923	218	Promoter (<=1kb)	2	13186078	13187273	1196	2	NM_064399.3	0	mecr-1	mecr-1
chrII	14234500	14234667	296.509	-1	3.60412	77	Promoter (<=1kb)	2	14226591	14233803	7213	2	NM_064567.4	-698	men-1	men-1
chrII	14383739	14383950	337.257	-1	3.60412	92	Promoter (<=1kb)	2	14383976	14388299	4324	1	NM_064591.5	-26	mes-2	mes-2
chrII	10926130	10926566	203.149	-1	3.18837	218	Promoter (<=1kb)	2	10926564	10930883	4320	1	NM_063952.4	0	metr-1	metr-1
chrII	11968186	11968713	3258.38	-1	3.60412	256	Promoter (<=1kb)	2	11968649	11971951	3303	1	NM_001267396.1	0	mex-1	mex-1
chrII	9523496	9523970	2079.69	-1	3.60412	226	Promoter (<=1kb)	2	9524181	9525875	1695	1	NM_063642.5	-211	mex-6	mex-6
chrII	6968442	6968983	727.903	-1	3.60412	182	Promoter (<=1kb)	2	6968394	6968558	165	2	NR_002616.1	0	mir-1831	mir-1831
chrII	6968442	6968983	153.084	-1	3.30125	384	Promoter (<=1kb)	2	6968394	6968558	165	2	NR_002616.1	0	mir-1831	mir-1831
chrII	10824175	10824337	316.614	-1	3.60412	73	Promoter (<=1kb)	2	10824384	10841221	16838	1	NM_063930.6	-47	mix-1	mix-1
chrII	2479036	2479472	176.351	-1	3.24229	218	Promoter (<=1kb)	2	2474108	2478276	4169	2	NM_061879.8	-761	mnat-1	mnat-1
chrII	14561586	14562084	2189.47	-1	3.60412	233	Promoter (<=1kb)	2	14552674	14561596	8923	2	NM_064626.4	0	mog-4	mog-4
chrII	155898	156334	283.906	-1	3.60412	218	Promoter (<=1kb)	2	154935	156007	1073	2	NM_061271.4	0	mrpl-28	mrpl-28
chrII	13575009	13575616	246.107	-1	3.60412	499	Promoter (<=1kb)	2	13568217	13575061	6845	2	NM_064449.3	0	mrpl-37	mrpl-37
chrII	13575009	13575616	1331.69	-1	3.60412	300	Promoter (<=1kb)	2	13568217	13575061	6845	2	NM_064449.3	0	mrpl-37	mrpl-37
chrII	7200073	7200378	408.357	-1	3.60412	130	Promoter (<=1kb)	2	7200233	7200418	186	1	NR_051314.1	0	mrpr-1	mrpr-1
chrII	5474075	5474216	195.749	-1	3.20003	57	Promoter (<=1kb)	2	5474408	5475290	883	1	NM_001027036.2	-192	mrps-16	mrps-16
chrII	10033508	10033819	328.141	-1	3.60412	135	Promoter (<=1kb)	2	10031024	10033208	2185	2	NM_063768.5	-301	mtcu-2	mtcu-2
chrII	9285253	9285589	765.646	-1	3.60412	174	Promoter (<=1kb)	2	9285978	9289014	3037	1	NM_063577.4	-389	mtrr-1	mtrr-1
chrII	5390052	5390246	219.27	-1	3.15766	79	Promoter (<=1kb)	2	5388917	5389837	921	2	NM_062614.3	-216	ndx-6	ndx-6
chrII	7537423	7537659	298.019	-1	3.60412	151	Promoter (<=1kb)	2	7538280	7542538	4259	1	NM_001027334.2	-621	nfi-1	nfi-1
chrII	7537720	7537909	235.198	-1	3.60412	81	Promoter (<=1kb)	2	7538280	7542538	4259	1	NM_001027334.2	-371	nfi-1	nfi-1
chrII	14817411	14817621	267.34	-1	3.60412	87	Promoter (<=1kb)	2	14816245	14817352	1108	2	NM_001306649.1	-60	nhr-61	nhr-61
chrII	14817490	14817926	156.989	-1	3.2907	218	Promoter (<=1kb)	2	14816245	14817352	1108	2	NM_001306649.1	-139	nhr-61	nhr-61
chrII	10953292	10953512	356.407	-1	3.60412	114	Promoter (<=1kb)	2	10951879	10953165	1287	2	NM_063957.1	-128	nos-1	nos-1
chrII	7065400	7065836	168.971	-1	3.26332	218	Promoter (<=1kb)	2	7065674	7066645	972	1	NM_063051.6	0	nos-2	nos-2
chrII	10798415	10798851	153.527	-1	3.30023	218	Promoter (<=1kb)	2	10796894	10798476	1583	2	NM_063923.5	0	npp-19	npp-19
chrII	11874594	11875161	2402.03	-1	3.60412	269	Promoter (<=1kb)	2	11865688	11874693	9006	2	NM_064133.3	0	npp-3	npp-3
chrII	8283203	8283639	118.846	-1	3.40042	218	Promoter (<=1kb)	2	8281282	8283188	1907	2	NM_063348.3	-16	nst-1	nst-1
chrII	4374648	4374968	464.427	-1	3.60412	171	Promoter (<=1kb)	2	4372946	4374690	1745	2	NM_001047261.3	0	ntl-2	ntl-2
chrII	4374868	4375212	296.679	-1	3.60412	182	Promoter (<=1kb)	2	4372946	4375006	2061	2	NM_062372.5	0	ntl-2	ntl-2
chrII	4376815	4376949	296.036	-1	3.60412	59	Promoter (<=1kb)	2	4372946	4376400	3455	2	NM_062371.4	-416	ntl-2	ntl-2
chrII	10040627	10041063	168.971	-1	3.26316	218	Promoter (<=1kb)	2	10041168	10042355	1188	1	NM_063770.3	-105	ogr-2	ogr-2
chrII	8992504	8992940	118.928	-1	3.39996	218	Promoter (<=1kb)	2	8993173	8994385	1213	1	NM_063515.1	-233	ooc-5	ooc-5
chrII	8992733	8993169	124.931	-1	3.38172	218	Promoter (<=1kb)	2	8993173	8994385	1213	1	NM_063515.1	-4	ooc-5	ooc-5
chrII	14811827	14812263	172.677	-1	3.25406	218	Promoter (<=1kb)	2	14813033	14814660	1628	1	NM_064670.4	-770	osta-3	osta-3
chrII	7863761	7864197	133.466	-1	3.35481	218	Promoter (<=1kb)	2	7864508	7866007	1500	1	NM_063254.5	-311	ostb-1	ostb-1
chrII	4955352	4955788	167.161	-1	3.26662	218	Promoter (<=1kb)	2	4954673	4955387	715	2	NM_062512.3	0	pbs-3	pbs-3
chrII	8157962	8158398	243.676	-1	3.60412	218	Promoter (<=1kb)	2	8158357	8159831	1475	1	NM_063310.6	0	pch-2	pch-2
chrII	11577644	11578296	2374.83	-1	3.60412	385	Promoter (<=1kb)	2	11575001	11577258	2258	2	NM_001129143.3	-387	pcs-1	pcs-1
chrII	8066136	8066572	128.446	-1	3.37002	218	Promoter (<=1kb)	2	8066300	8067805	1506	1	NM_182153.4	0	pdha-1	pdha-1
chrII	7880371	7880813	1989.08	-1	3.60412	204	Promoter (<=1kb)	2	7880821	7882523	1703	1	NM_063260.5	-8	perm-1	perm-1
chrII	14357896	14358332	182.298	-1	3.229	218	Promoter (<=1kb)	2	14358407	14361486	3080	1	NM_001306668.1	-75	pfs-2	pfs-2
chrII	7599060	7599238	287.164	-1	3.60412	120	Promoter (<=1kb)	2	7597684	7598743	1060	2	NM_063192.4	-318	pgam-5	pgam-5
chrII	6250925	6251056	241.151	-1	3.60412	56	Promoter (<=1kb)	2	6251415	6252535	1121	1	NM_062849.4	-359	phb-2	phb-2
chrII	7690369	7690785	1023.74	-1	3.60412	220	Promoter (<=1kb)	2	7689806	7690503	698	2	NM_063212.5	0	pid-1	pid-1
chrII	2889267	2889521	442.891	-1	3.60412	113	Promoter (<=1kb)	2	2886392	2889005	2614	2	NM_061992.2	-263	pinn-1	pinn-1
chrII	12738682	12738865	134.113	-1	3.3525	82	Promoter (<=1kb)	2	12737285	12738326	1042	2	NM_064310.3	-357	pisy-1	pisy-1
chrII	12739302	12739722	1494.99	-1	3.60412	204	Promoter (<=1kb)	2	12737285	12738326	1042	2	NM_064310.3	-977	pisy-1	pisy-1
chrII	5091818	5092280	1890.02	-1	3.60412	231	Promoter (<=1kb)	2	5084223	5091636	7414	2	NM_062538.6	-183	pld-1	pld-1
chrII	12199933	12200369	219.536	-1	3.15685	218	Promoter (<=1kb)	2	12189877	12199959	10083	2	NM_064191.1	0	polg-1	polg-1
chrII	12200133	12200569	115.753	-1	3.41111	218	Promoter (<=1kb)	2	12189877	12199959	10083	2	NM_064191.1	-175	polg-1	polg-1
chrII	13460648	13461084	130.418	-1	3.36455	218	Promoter (<=1kb)	2	13449469	13460642	11174	2	NM_001267458.1	-7	pqn-27	pqn-27
chrII	255244	255468	417.07	-1	3.60412	111	Promoter (<=1kb)	2	241114	255182	14069	2	NM_061286.3	-63	pqn-85	pqn-85
chrII	5377382	5377953	219.214	-1	3.15786	441	Promoter (<=1kb)	2	5378195	5379493	1299	1	NM_001129132.2	-242	prdx-2	prdx-2
chrII	5377382	5377953	2082.79	-1	3.60412	236	Promoter (<=1kb)	2	5378195	5379493	1299	1	NM_001129132.2	-242	prdx-2	prdx-2
chrII	10542033	10542169	136.85	-1	3.34511	103	Promoter (<=1kb)	2	10539549	10541985	2437	2	NM_063870.4	-49	pro-1	pro-1
chrII	8575044	8575572	880.882	-1	3.60412	285	Promoter (<=1kb)	2	8575577	8577416	1840	1	NM_063413.3	-5	puf-5	puf-5
chrII	13043463	13043943	589.622	-1	3.60412	194	Promoter (<=1kb)	2	13040180	13043410	3231	2	NM_064372.6	-54	puf-6	puf-6
chrII	13043463	13043943	265.258	-1	3.60412	393	Promoter (<=1kb)	2	13040180	13043410	3231	2	NM_064372.6	-54	puf-6	puf-6
chrII	7298331	7298619	505.749	-1	3.60412	161	Promoter (<=1kb)	2	7296304	7298229	1926	2	NM_063122.5	-103	puf-8	puf-8
chrII	7298476	7298912	185.473	-1	3.22176	218	Promoter (<=1kb)	2	7296304	7298229	1926	2	NM_063122.5	-248	puf-8	puf-8
chrII	10935299	10935755	1456.19	-1	3.60412	233	Promoter (<=1kb)	2	10933019	10935140	2122	2	NM_063953.3	-160	R03D7.2	R03D7.2
chrII	10948602	10949038	193.782	-1	3.20312	218	Promoter (<=1kb)	2	10948906	10949184	279	1	NM_001313646.1	0	R03D7.5	R03D7.5
chrII	4914186	4914617	1399.7	-1	3.60412	226	Promoter (<=1kb)	2	4911868	4914215	2348	2	NM_062495.2	0	R05F9.11	R05F9.11
chrII	4904256	4904573	514.674	-1	3.60412	172	Promoter (<=1kb)	2	4904279	4904428	150	2	NR_051017.1	0	R05F9.14	R05F9.14
chrII	4888335	4888917	1438.43	-1	3.60412	317	Promoter (<=1kb)	2	4889443	4891300	1858	1	NM_062485.4	-526	R05F9.6	R05F9.6
chrII	4902059	4902495	156.451	-1	3.29277	218	Promoter (<=1kb)	2	4900149	4902099	1951	2	NM_062491.4	0	R05F9.9	R05F9.9
chrII	10197133	10197440	605.086	-1	3.60412	161	Promoter (<=1kb)	2	10197627	10198181	555	1	NM_063799.5	-187	R05H5.3	R05H5.3
chrII	10820135	10820452	329.823	-1	3.60412	124	Promoter (<=1kb)	2	10813248	10819949	6702	2	NM_063928.6	-187	R06F6.8	R06F6.8
chrII	7596604	7597040	274.55	-1	3.60412	218	Promoter (<=1kb)	2	7597371	7597502	132	1	NR_051345.1	-331	R07G3.15	R07G3.15
chrII	6047707	6047955	429.229	-1	3.60412	139	Promoter (<=1kb)	2	6047894	6048055	162	1	NR_101695.1	0	R12C12.13	R12C12.13
chrII	6045294	6045730	127.8	-1	3.37187	218	Promoter (<=1kb)	2	6044292	6045138	847	2	NM_062805.6	-157	R12C12.5	R12C12.5
chrII	10537955	10538391	119.084	-1	3.39927	218	Promoter (<=1kb)	2	10534539	10537670	3132	2	NM_063868.3	-286	R166.2	R166.2
chrII	10545147	10545583	122.819	-1	3.3878	218	Promoter (<=1kb)	2	10545199	10545329	131	2	NR_003415.2	0	R166.7	R166.7
chrII	9968414	9968629	316.752	-1	3.60412	101	Promoter (<=1kb)	2	9968454	9968583	130	1	NR_051563.1	0	R53.11	R53.11
chrII	11652315	11652751	142.203	-1	3.32913	218	Promoter (<=1kb)	2	11651608	11652728	1121	2	NM_064087.6	0	rad-23	rad-23
chrII	6097554	6097713	234.613	-1	3.12743	83	Promoter (<=1kb)	2	6097832	6099584	1753	1	NM_062821.8	-119	rbbp-5	rbbp-5
chrII	9842156	9842495	823.588	-1	3.60412	171	Promoter (<=1kb)	2	9841349	9842021	673	2	NM_063720.2	-136	rnh-1.2	rnh-1.2
chrII	8516790	8517146	967.884	-1	3.60412	161	Promoter (<=1kb)	2	8517153	8518201	1049	1	NM_063395.3	-7	rnh-2	rnh-2
chrII	13237950	13238386	386.728	-1	3.60412	218	Promoter (<=1kb)	2	13237527	13237906	380	2	NM_064403.5	-45	romo-1	romo-1
chrII	13238230	13238488	321.276	-1	3.60412	143	Promoter (<=1kb)	2	13237527	13237906	380	2	NM_064403.5	-325	romo-1	romo-1
chrII	14059820	14060159	562.197	-1	3.60412	151	Promoter (<=1kb)	2	14060090	14060561	472	1	NM_064541.3	0	rpb-11	rpb-11
chrII	10578507	10578943	272.982	-1	3.60412	218	Promoter (<=1kb)	2	10579380	10579793	414	1	NM_063877.3	-437	rpb-6	rpb-6
chrII	10578752	10579187	356.292	-1	3.60412	249	Promoter (<=1kb)	2	10579380	10579793	414	1	NM_063877.3	-193	rpb-6	rpb-6
chrII	9056444	9056880	144.04	-1	3.32421	218	Promoter (<=1kb)	2	9056534	9056829	296	2	NM_001267266.1	0	rpl-32	rpl-32
chrII	9057400	9057566	229.807	-1	3.13513	84	Promoter (<=1kb)	2	9056534	9057080	547	2	NM_001267265.1	-321	rpl-32	rpl-32
chrII	4044395	4044696	520.478	-1	3.60412	151	Promoter (<=1kb)	2	4043217	4044324	1108	2	NM_062311.5	-72	rpn-11	rpn-11
chrII	4698138	4698656	1109.19	-1	3.60412	317	Promoter (<=1kb)	2	4696598	4698292	1695	2	NM_062434.3	0	rpn-5	rpn-5
chrII	11238947	11239336	1059.24	-1	3.60412	197	Promoter (<=1kb)	2	11237607	11238918	1312	2	NM_064004.5	-30	rpn-9	rpn-9
chrII	13694842	13695020	183.755	-1	3.22574	70	Promoter (<=1kb)	2	13670807	13694781	23975	2	NM_001027279.3	-62	rpoa-1	rpoa-1
chrII	11126414	11126766	760.825	-1	3.60412	179	Promoter (<=1kb)	2	11125461	11126353	893	2	NM_063983.4	-62	rps-9	rps-9
chrII	8162188	8162624	159.735	-1	3.28458	218	Promoter (<=1kb)	2	8162558	8168512	5955	1	NM_063312.5	0	rrf-3	rrf-3
chrII	11453041	11453345	579.143	-1	3.60412	163	Promoter (<=1kb)	2	11453362	11455807	2446	1	NR_138514.1	-17	rsp-1	rsp-1
chrII	6489789	6490200	1163.44	-1	3.60412	214	Promoter (<=1kb)	2	6490169	6490780	612	1	NM_062908.4	0	rsp-5	rsp-5
chrII	12224866	12225302	243.074	-1	3.60412	218	Promoter (<=1kb)	2	12225358	12227223	1866	1	NM_064194.1	-56	rsr-2	rsr-2
chrII	11297050	11297626	1540.86	-1	3.60412	321	Promoter (<=1kb)	2	11297700	11300611	2912	1	NM_001129124.2	-74	saps-1	saps-1
chrII	4299277	4299663	563.638	-1	3.60412	164	Promoter (<=1kb)	2	4299658	4300718	1061	1	NM_062354.5	0	sco-1	sco-1
chrII	10796292	10796728	142.604	-1	3.3279	218	Promoter (<=1kb)	2	10793834	10796288	2455	2	NM_063922.4	-5	set-14	set-14
chrII	12130911	12131347	125.589	-1	3.37979	218	Promoter (<=1kb)	2	12115161	12130945	15785	2	NM_064178.4	0	set-24	set-24
chrII	6331202	6331589	546.963	-1	3.60412	204	Promoter (<=1kb)	2	6330200	6331256	1057	2	NM_062871.4	0	set-4	set-4
chrII	6331499	6331629	151.799	-1	3.30442	111	Promoter (<=1kb)	2	6330200	6331256	1057	2	NM_062871.4	-244	set-4	set-4
chrII	11680120	11680627	1089.17	-1	3.60412	285	Promoter (<=1kb)	2	11679201	11679716	516	2	NM_001267380.1	-405	sfxn-1.4	sfxn-1.4
chrII	8276019	8276472	1359.31	-1	3.60412	214	Promoter (<=1kb)	2	8276389	8276938	550	1	NM_001129147.2	0	slc-25A32	slc-25A32
chrII	5844604	5845022	749.009	-1	3.60412	233	Promoter (<=1kb)	2	5844865	5844974	110	1	NR_002629.1	0	sls-2.1	sls-2.1
chrII	5844822	5845258	139.837	-1	3.33706	218	Promoter (<=1kb)	2	5844865	5844974	110	1	NR_002629.1	0	sls-2.1	sls-2.1
chrII	5543463	5543641	269.302	-1	3.60412	98	Promoter (<=1kb)	2	5543598	5543707	110	1	NR_002617.1	0	sls-2.2	sls-2.2
chrII	14441233	14441406	290.909	-1	3.60412	89	Promoter (<=1kb)	2	14441440	14447142	5703	1	NM_001306630.1	-34	smg-8	smg-8
chrII	14752503	14752972	637.484	-1	3.60412	239	Promoter (<=1kb)	2	14747909	14752489	4581	2	NM_064657.1	-15	smg-9	smg-9
chrII	3482189	3482625	239.513	-1	3.60412	218	Promoter (<=1kb)	2	3482513	3490077	7565	1	NM_062158.4	0	smu-2	smu-2
chrII	7781104	7781540	165.134	-1	3.27176	218	Promoter (<=1kb)	2	7779396	7781209	1814	2	NM_063235.5	0	snpc-1.1	snpc-1.1
chrII	14528305	14528747	922.874	-1	3.60412	271	Promoter (<=1kb)	2	14528776	14533441	4666	1	NM_001267504.1	-29	spat-1	spat-1
chrII	8701011	8701447	246.696	-1	3.60412	218	Promoter (<=1kb)	2	8699330	8700975	1646	2	NM_001267250.1	-37	sphk-1	sphk-1
chrII	15229794	15230033	449.067	-1	3.60412	171	Promoter (<=1kb)	2	15230465	15232625	2161	1	NM_064919.6	-432	spsb-2	spsb-2
chrII	15229947	15230383	196.094	-1	3.19893	218	Promoter (<=1kb)	2	15230465	15232625	2161	1	NM_064919.6	-82	spsb-2	spsb-2
chrII	9647391	9647859	1575.21	-1	3.60412	240	Promoter (<=1kb)	2	9647938	9649224	1287	1	NM_063675.4	-79	sqv-8	sqv-8
chrII	2787137	2787573	123.33	-1	3.38638	218	Promoter (<=1kb)	2	2787482	2793202	5721	1	NM_061965.5	0	srpa-72	srpa-72
chrII	6776742	6776925	302.693	-1	3.60412	90	Promoter (<=1kb)	2	6777077	6777833	757	1	NM_062985.3	-152	ssup-72	ssup-72
chrII	8603561	8603927	287.548	-1	3.60412	206	Promoter (<=1kb)	2	8603861	8606545	2685	1	NM_063424.6	0	suf-1	suf-1
chrII	8969451	8969874	1637.89	-1	3.60412	218	Promoter (<=1kb)	2	8967197	8969293	2097	2	NM_001267259.1	-159	szy-20	szy-20
chrII	6198473	6198826	798.141	-1	3.60412	176	Promoter (<=1kb)	2	6198790	6201407	2618	1	NM_062839.6	0	szy-4	szy-4
chrII	2735583	2736019	120.938	-1	3.39404	218	Promoter (<=1kb)	2	2735783	2735880	98	1	NR_050905.1	0	T05A8.9	T05A8.9
chrII	11261208	11261573	636.123	-1	3.60412	167	Promoter (<=1kb)	2	11260301	11261192	892	2	NM_064008.3	-17	T05B9.1	T05B9.1
chrII	11261467	11261642	212.267	-1	3.17095	109	Promoter (<=1kb)	2	11260301	11261192	892	2	NM_064008.3	-276	T05B9.1	T05B9.1
chrII	11223579	11224411	1140.42	-1	3.60412	541	Promoter (<=1kb)	2	11224182	11224258	77	1	NR_001493.1	0	T06D8.11	T06D8.11
chrII	8884315	8884592	550.388	-1	3.60412	127	Promoter (<=1kb)	2	8883811	8884329	519	2	NM_001129162.3	0	T07D4.5	T07D4.5
chrII	8877413	8877849	211.634	-1	3.17231	218	Promoter (<=1kb)	2	8877143	8877260	118	2	NR_101729.1	-154	T07D4.7	T07D4.7
chrII	7131978	7132615	1624.18	-1	3.60412	360	Promoter (<=1kb)	2	7130697	7132016	1320	2	NM_063077.5	0	T07F8.4	T07F8.4
chrII	10395324	10395760	209.795	-1	3.17638	218	Promoter (<=1kb)	2	10395738	10396738	1001	1	NM_063837.2	0	T09F3.4	T09F3.4
chrII	10396860	10397296	176.581	-1	3.2418	218	Promoter (<=1kb)	2	10396878	10399220	2343	1	NM_001027167.4	0	T09F3.5	T09F3.5
chrII	9774662	9775098	206.442	-1	3.18194	218	Promoter (<=1kb)	2	9774764	9774834	71	2	NR_003416.1	0	T10B9.11	T10B9.11
chrII	4460241	4460864	2244.11	-1	3.60412	283	Promoter (<=1kb)	2	4458429	4460351	1923	2	NM_001129164.2	0	T12C9.7	T12C9.7
chrII	8525323	8525759	178.563	-1	3.23763	218	Promoter (<=1kb)	2	8523621	8525394	1774	2	NM_063398.5	0	T13H5.4	T13H5.4
chrII	9617074	9617337	302.896	-1	3.60412	133	Promoter (<=1kb)	2	9616003	9617123	1121	2	NM_063670.1	0	T15H9.2	T15H9.2
chrII	8933609	8934174	3269.85	-1	3.60412	281	Promoter (<=1kb)	2	8934408	8938863	4456	1	NM_001356877.1	-234	T21B10.3	T21B10.3
chrII	8940567	8940946	733.699	-1	3.60412	204	Promoter (<=1kb)	2	8940900	8942438	1539	1	NM_063502.5	0	T21B10.4	T21B10.4
chrII	8631813	8632249	133.252	-1	3.35571	218	Promoter (<=1kb)	2	8631949	8632040	92	1	NR_051452.1	0	T22C8.9	T22C8.9
chrII	9054673	9054931	442.562	-1	3.60412	122	Promoter (<=1kb)	2	9054979	9056444	1466	1	NM_063532.5	-48	T24B8.2	T24B8.2
chrII	9099068	9099254	277.207	-1	3.60412	146	Promoter (<=1kb)	2	9099378	9100455	1078	1	NM_063540.1	-124	T24H10.1	T24H10.1
chrII	6248498	6248934	208.81	-1	3.17811	218	Promoter (<=1kb)	2	6248717	6248855	139	1	NR_003417.1	0	T24H7.6	T24H7.6
chrII	5577067	5577503	126.212	-1	3.37785	218	Promoter (<=1kb)	2	5577182	5577273	92	1	NR_051081.1	0	T25E4.3	T25E4.3
chrII	6491129	6491550	586.283	-1	3.60412	222	Promoter (<=1kb)	2	6491936	6492164	229	1	NR_051227.1	-386	T28D9.13	T28D9.13
chrII	6476725	6477004	379.837	-1	3.60412	120	Promoter (<=1kb)	2	6476959	6477983	1025	1	NM_001047351.1	0	T28D9.4	T28D9.4
chrII	6476936	6477217	214.404	-1	3.16604	111	Promoter (<=1kb)	2	6476959	6477983	1025	1	NM_001047351.1	0	T28D9.4	T28D9.4
chrII	14753789	14754398	1357.72	-1	3.60412	340	Promoter (<=1kb)	2	14752978	14753875	898	2	NM_064658.6	0	tac-1	tac-1
chrII	1130291	1130727	148.485	-1	3.31253	218	Promoter (<=1kb)	2	1130892	1132303	1412	1	NM_001318307.1	-165	taf-6.1	taf-6.1
chrII	9668855	9669196	440.265	-1	3.60412	157	Promoter (<=1kb)	2	9669325	9671366	2042	1	NM_001027342.3	-129	taf-8	taf-8
chrII	12459528	12459744	359.795	-1	3.60412	110	Promoter (<=1kb)	2	12459784	12460429	646	1	NM_064251.3	-40	tag-281	tag-281
chrII	6235694	6236130	153.687	-1	3.29994	218	Promoter (<=1kb)	2	6234587	6235497	911	2	NM_062844.4	-198	tat-4	tat-4
chrII	6244646	6245082	151.986	-1	3.30399	218	Promoter (<=1kb)	2	6236885	6244233	7349	2	NM_062845.3	-414	tat-4	tat-4
chrII	14798055	14798491	228.205	-1	3.13851	218	Promoter (<=1kb)	2	14798486	14800650	2165	1	NM_064667.4	0	tbc-20	tbc-20
chrII	7050242	7050456	355.705	-1	3.60412	107	Promoter (<=1kb)	2	7048770	7050071	1302	2	NM_182178.3	-172	tcer-1	tcer-1
chrII	12768334	12768770	116.659	-1	3.40784	218	Promoter (<=1kb)	2	12768742	12773222	4481	1	NM_064317.1	0	tiar-2	tiar-2
chrII	6519732	6520042	674.33	-1	3.60412	169	Promoter (<=1kb)	2	6517411	6519661	2251	2	NM_001026872.2	-72	toe-2	toe-2
chrII	5420927	5421371	1669.1	-1	3.60412	222	Promoter (<=1kb)	2	5421279	5422664	1386	1	NM_001306578.1	0	tofu-6	tofu-6
chrII	4949395	4949831	182.12	-1	3.22934	218	Promoter (<=1kb)	2	4948261	4949462	1202	2	NM_062509.5	0	try-1	try-1
chrII	5594158	5594594	184.329	-1	3.22488	218	Promoter (<=1kb)	2	5594736	5596338	1603	1	NM_062686.3	-142	ttc-4	ttc-4
chrII	7478697	7479115	161.108	-1	3.27974	394	Promoter (<=1kb)	2	7479275	7480508	1234	1	NM_001047290.3	-160	ubc-6	ubc-6
chrII	7478697	7479113	646.545	-1	3.60412	190	Promoter (<=1kb)	2	7479275	7480508	1234	1	NM_001047290.3	-162	ubc-6	ubc-6
chrII	8039454	8039945	837.23	-1	3.60412	175	Promoter (<=1kb)	2	8038380	8039431	1052	2	NM_063283.4	-24	ubh-4	ubh-4
chrII	8039454	8039952	282.998	-1	3.60412	387	Promoter (<=1kb)	2	8038380	8039431	1052	2	NM_063283.4	-24	ubh-4	ubh-4
chrII	220600	221091	173.232	-1	3.25293	424	Promoter (<=1kb)	2	217318	220621	3304	2	NM_001027009.2	0	ubxn-3	ubxn-3
chrII	220600	221091	1041.52	-1	3.60412	215	Promoter (<=1kb)	2	217318	220621	3304	2	NM_001027009.2	0	ubxn-3	ubxn-3
chrII	8062361	8062571	334.844	-1	3.60412	104	Promoter (<=1kb)	2	8062752	8065943	3192	1	NM_001027149.3	-181	ufd-2	ufd-2
chrII	9940516	9940732	263.647	-1	3.60412	127	Promoter (<=1kb)	2	9940761	9943791	3031	1	NM_063745.1	-29	ufd-3	ufd-3
chrII	4701363	4701799	133.399	-1	3.35494	218	Promoter (<=1kb)	2	4702069	4703062	994	1	NM_062436.4	-270	unc-85	unc-85
chrII	4701672	4702062	566.883	-1	3.60412	157	Promoter (<=1kb)	2	4702069	4703062	994	1	NM_062436.4	-7	unc-85	unc-85
chrII	14488615	14489051	180.674	-1	3.23155	218	Promoter (<=1kb)	2	14485837	14488682	2846	2	NM_064605.8	0	usp-14	usp-14
chrII	2564988	2565211	314.689	-1	3.60412	132	Promoter (<=1kb)	2	2565276	2575807	10532	1	NM_061897.4	-65	usp-39	usp-39
chrII	6535561	6535997	165.85	-1	3.27006	218	Promoter (<=1kb)	2	6536384	6554671	18288	1	NM_001322735.1	-387	utp-20	utp-20
chrII	6535895	6536331	163.037	-1	3.27531	218	Promoter (<=1kb)	2	6536384	6554671	18288	1	NM_001322735.1	-53	utp-20	utp-20
chrII	4993750	4994186	227.766	-1	3.13956	218	Promoter (<=1kb)	2	4994220	4995476	1257	1	NM_062518.5	-34	vps-24	vps-24
chrII	11440206	11440642	139.44	-1	3.33852	218	Promoter (<=1kb)	2	11439298	11439757	460	2	NM_064036.1	-450	VW02B12L.2	VW02B12L.2
chrII	14815025	14815238	303.14	-1	3.60412	92	Promoter (<=1kb)	2	14815518	14816096	579	1	NM_064671.5	-280	W01D2.1	W01D2.1
chrII	14800977	14801348	864.05	-1	3.60412	189	Promoter (<=1kb)	2	14800918	14801086	169	2	NR_131431.1	0	W01D2.3	W01D2.3
chrII	14803441	14803877	284.897	-1	3.60412	218	Promoter (<=1kb)	2	14800977	14803454	2478	2	NM_001306650.1	0	W01D2.3	W01D2.3
chrII	14804296	14804732	130.838	-1	3.3633	218	Promoter (<=1kb)	2	14804502	14804559	58	1	NR_051922.1	0	W01D2.7	W01D2.7
chrII	11473646	11473917	472.954	-1	3.60412	136	Promoter (<=1kb)	2	11472259	11473562	1304	2	NM_064047.3	-85	W02B12.10	W02B12.10
chrII	11459576	11460012	125.576	-1	3.37991	218	Promoter (<=1kb)	2	11455806	11459356	3551	2	NM_064042.3	-221	W02B12.4	W02B12.4
chrII	11967573	11967859	425.539	-1	3.60412	126	Promoter (<=1kb)	2	11967182	11967515	334	2	NM_064149.4	-59	W03C9.5	W03C9.5
chrII	11960662	11961012	801.162	-1	3.60412	181	Promoter (<=1kb)	2	11960898	11960959	62	1	NR_003419.1	0	W03C9.9	W03C9.9
chrII	14143706	14144142	126.973	-1	3.37432	218	Promoter (<=1kb)	2	14142949	14143822	874	2	NR_051891.1	0	W03H9.2	W03H9.2
chrII	4470965	4471362	792.746	-1	3.60412	189	Promoter (<=1kb)	2	4471603	4473333	1731	1	NM_062389.7	-241	W06B4.1	W06B4.1
chrII	475981	476417	184.819	-1	3.22384	218	Promoter (<=1kb)	2	476257	477795	1539	1	NR_131402.1	0	W07E6.5	W07E6.5
chrII	581778	582214	116.072	-1	3.40988	218	Promoter (<=1kb)	2	581488	581554	67	2	NR_050815.1	-225	W08F4.15	W08F4.15
chrII	1134533	1134969	135.801	-1	3.3485	218	Promoter (<=1kb)	2	1132368	1134143	1776	2	NM_001322700.1	-391	W09B6.4	W09B6.4
chrII	461247	461683	154.134	-1	3.29893	218	Promoter (<=1kb)	2	458776	460311	1536	2	NM_061338.3	-937	W10D9.3	W10D9.3
chrII	12919144	12919604	1377.13	-1	3.60412	221	Promoter (<=1kb)	2	12919577	12922932	3356	1	NM_064350.5	0	wago-4	wago-4
chrII	14155569	14155759	283.739	-1	3.60412	102	Promoter (<=1kb)	2	14155787	14165916	10130	1	NM_064557.5	-28	xrn-2	xrn-2
chrII	2860233	2860669	175.754	-1	3.24411	218	Promoter (<=1kb)	2	2859579	2859631	53	2	NR_050914.1	-603	Y110A2AL.18	Y110A2AL.18
chrII	2919224	2919946	3468.71	-1	3.60412	378	Promoter (<=1kb)	2	2919780	2920647	868	1	NM_061998.5	0	Y110A2AR.1	Y110A2AR.1
chrII	3934089	3934472	742.709	-1	3.60412	193	Promoter (<=1kb)	2	3934487	3935889	1403	1	NM_062297.4	-15	Y14H12B.1	Y14H12B.1
chrII	12107759	12108195	178.714	-1	3.23712	218	Promoter (<=1kb)	2	12104024	12107847	3824	2	NM_064171.5	0	Y17G7B.18	Y17G7B.18
chrII	12042127	12042563	170.225	-1	3.25951	218	Promoter (<=1kb)	2	12041957	12042146	190	2	NR_101758.1	0	Y17G7B.25	Y17G7B.25
chrII	12027567	12028003	136.694	-1	3.3459	218	Promoter (<=1kb)	2	12025921	12027746	1826	2	NM_064160.1	0	Y17G7B.8	Y17G7B.8
chrII	3076900	3077356	1885.54	-1	3.60412	231	Promoter (<=1kb)	2	3071475	3076946	5472	2	NM_062039.3	0	Y25C1A.8	Y25C1A.8
chrII	12677977	12678151	263.763	-1	3.60412	139	Promoter (<=1kb)	2	12677370	12677798	429	2	NM_001267425.2	-180	Y38E10A.22	Y38E10A.22
chrII	12678100	12678536	149.918	-1	3.30984	218	Promoter (<=1kb)	2	12678314	12678397	84	2	NR_051805.1	0	Y38E10A.31	Y38E10A.31
chrII	15232792	15233045	454.835	-1	3.60412	119	Promoter (<=1kb)	2	15233162	15244758	11597	1	NM_064918.4	-117	Y46E12BL.2	Y46E12BL.2
chrII	15263018	15263454	116.474	-1	3.4083	218	Promoter (<=1kb)	2	15263177	15263458	282	1	NR_051946.1	0	Y46E12BL.9	Y46E12BL.9
chrII	12805549	12805985	139.851	-1	3.33693	218	Promoter (<=1kb)	2	12802124	12805215	3092	2	NM_001129184.2	-335	Y46G5A.18	Y46G5A.18
chrII	14154356	14154764	1293.89	-1	3.60412	202	Promoter (<=1kb)	2	14151355	14154373	3019	2	NM_064555.4	0	Y48B6A.1	Y48B6A.1
chrII	14250181	14250617	125.652	-1	3.37955	218	Promoter (<=1kb)	2	14250504	14250651	148	1	NR_051898.1	0	Y48B6A.18	Y48B6A.18
chrII	13369336	13369524	333.976	-1	3.60412	95	Promoter (<=1kb)	2	13369607	13375290	5684	1	NM_064418.1	-83	Y48C3A.20	Y48C3A.20
chrII	3510999	3511435	133.171	-1	3.35596	218	Promoter (<=1kb)	2	3511156	3511212	57	1	NR_050965.1	0	Y49F6B.16	Y49F6B.16
chrII	3511876	3512312	149.932	-1	3.3097	218	Promoter (<=1kb)	2	3512041	3512096	56	1	NR_050966.1	0	Y49F6B.17	Y49F6B.17
chrII	3502757	3502919	222.25	-1	3.15178	66	Promoter (<=1kb)	2	3502974	3504826	1853	1	NM_062162.5	-55	Y49F6B.2	Y49F6B.2
chrII	13872405	13872946	2483.43	-1	3.60412	278	Promoter (<=1kb)	2	13872871	13875218	2348	1	NM_064506.5	0	Y51H1A.3	Y51H1A.3
chrII	1437953	1438237	500.185	-1	3.60412	131	Promoter (<=1kb)	2	1438510	1439603	1094	1	NM_061572.5	-273	Y51H7C.3	Y51H7C.3
chrII	1402163	1402599	172.113	-1	3.25584	218	Promoter (<=1kb)	2	1402571	1403077	507	1	NM_061564.3	0	Y51H7C.7	Y51H7C.7
chrII	4320288	4320874	1457.13	-1	3.60412	360	Promoter (<=1kb)	2	4320855	4321535	681	1	NM_062359.3	0	Y52E8A.2	Y52E8A.2
chrII	9713020	9713456	152.949	-1	3.30183	218	Promoter (<=1kb)	2	9713223	9713296	74	1	NR_051550.1	0	Y53C12A.12	Y53C12A.12
chrII	9746085	9746473	1018.67	-1	3.60412	173	Promoter (<=1kb)	2	9743131	9746067	2937	2	NM_063699.1	-19	Y53C12B.1	Y53C12B.1
chrII	15010446	15010773	770.597	-1	3.60412	174	Promoter (<=1kb)	2	15010792	15013359	2568	1	NM_064695.1	-19	Y53F4B.11	Y53F4B.11
chrII	15076781	15077188	1240.36	-1	3.60412	207	Promoter (<=1kb)	2	15077273	15079441	2169	1	NM_064703.2	-85	Y53F4B.19	Y53F4B.19
chrII	14969294	14969730	146.497	-1	3.31897	218	Promoter (<=1kb)	2	14968701	14969345	645	2	NM_064686.4	0	Y53F4B.3	Y53F4B.3
chrII	15025721	15026111	760.177	-1	3.60412	220	Promoter (<=1kb)	2	15025814	15025893	80	2	NR_003420.1	0	Y53F4B.47	Y53F4B.47
chrII	15165962	15166140	276.29	-1	3.60412	83	Promoter (<=1kb)	2	15165894	15166028	135	2	NR_003421.1	0	Y53F4B.48	Y53F4B.48
chrII	15119882	15120318	189.146	-1	3.2121	218	Promoter (<=1kb)	2	15120135	15120232	98	1	NR_051936.1	0	Y53F4B.54	Y53F4B.54
chrII	14778061	14778511	1259.06	-1	3.60412	235	Promoter (<=1kb)	2	14778384	14782537	4154	1	NM_064663.4	0	Y54E2A.8	Y54E2A.8
chrII	14349462	14349973	1855.92	-1	3.60412	237	Promoter (<=1kb)	2	14348986	14349406	421	2	NM_001267497.1	-57	Y54G11A.17	Y54G11A.17
chrII	14251701	14252010	352.134	-1	3.60412	121	Promoter (<=1kb)	2	14252360	14255353	2994	1	NM_064570.3	-350	Y54G11A.2	Y54G11A.2
chrII	14276466	14276757	548.364	-1	3.60412	143	Promoter (<=1kb)	2	14276714	14283852	7139	1	NM_064572.5	0	Y54G11A.3	Y54G11A.3
chrII	13731947	13732679	2086.45	-1	3.60412	354	Promoter (<=1kb)	2	13732769	13732820	52	1	NR_051841.1	-90	Y54G9A.15	Y54G9A.15
chrII	13722811	13723100	478.226	-1	3.60412	165	Promoter (<=1kb)	2	13722964	13724937	1974	1	NM_064476.3	0	Y54G9A.5	Y54G9A.5
chrII	13717564	13718000	306.815	-1	3.60412	218	Promoter (<=1kb)	2	13717567	13717753	187	2	NR_000902.1	0	Y54G9A.8	Y54G9A.8
chrII	12133026	12133260	335.398	-1	3.60412	103	Promoter (<=1kb)	2	12134026	12147134	13109	1	NM_064180.3	-766	Y57A10A.1	Y57A10A.1
chrII	12362181	12362617	136.749	-1	3.3455	218	Promoter (<=1kb)	2	12362444	12362530	87	2	NR_051791.1	0	Y57A10B.8	Y57A10B.8
chrII	11534855	11535193	548.152	-1	3.60412	163	Promoter (<=1kb)	2	11534031	11534477	447	2	NM_001129194.1	-379	Y62F5A.12	Y62F5A.12
chrII	11536513	11536849	645.763	-1	3.60412	166	Promoter (<=1kb)	2	11537527	11537629	103	1	NR_101750.1	-678	Y62F5A.16	Y62F5A.16
chrII	11537216	11537570	613.537	-1	3.60412	173	Promoter (<=1kb)	2	11537527	11537629	103	1	NR_101750.1	0	Y62F5A.16	Y62F5A.16
chrII	11823997	11824219	269.75	-1	3.60412	133	Promoter (<=1kb)	2	11821482	11823600	2119	2	NM_064125.3	-398	Y6D1A.1	Y6D1A.1
chrII	1661326	1661559	150.188	-1	3.30913	120	Promoter (<=1kb)	2	1660474	1660988	515	2	NM_061629.1	-339	ZC204.13	ZC204.13
chrII	9211777	9212031	365.15	-1	3.60412	134	Promoter (<=1kb)	2	9211790	9211890	101	1	NR_051523.1	0	ZK1067.10	ZK1067.10
chrII	9213026	9213489	1593.3	-1	3.60412	221	Promoter (<=1kb)	2	9213702	9222734	9033	1	NM_001267275.1	-213	ZK1067.2	ZK1067.2
chrII	9624331	9624661	678.528	-1	3.60412	168	Promoter (<=1kb)	2	9624639	9626414	1776	1	NM_063672.6	0	ZK1307.8	ZK1307.8
chrII	9624483	9624919	139.93	-1	3.33666	218	Promoter (<=1kb)	2	9624639	9626414	1776	1	NM_063672.6	0	ZK1307.8	ZK1307.8
chrII	9687171	9687447	420.304	-1	3.60412	142	Promoter (<=1kb)	2	9684240	9686711	2472	2	NM_063689.3	-461	ZK1320.9	ZK1320.9
chrII	5511712	5512148	217.245	-1	3.16107	218	Promoter (<=1kb)	2	5509237	5511201	1965	2	NM_062654.3	-512	ZK177.8	ZK177.8
chrII	11634944	11635380	118.422	-1	3.40169	218	Promoter (<=1kb)	2	11635225	11635327	103	1	NR_101752.1	0	ZK20.9	ZK20.9
chrII	4424851	4425287	120.779	-1	3.39428	218	Promoter (<=1kb)	2	4422626	4424894	2269	2	NM_062380.3	0	ZK430.7	ZK430.7
chrII	4942477	4942635	230.113	-1	3.1345	51	Promoter (<=1kb)	2	4942395	4942519	125	2	NR_003422.1	0	ZK546.18	ZK546.18
chrII	5292191	5292627	178.523	-1	3.23779	218	Promoter (<=1kb)	2	5292330	5292413	84	2	NR_051057.1	0	ZK622.8	ZK622.8
chrII	7892700	7893115	549.499	-1	3.60412	208	Promoter (<=1kb)	2	7892661	7892875	215	2	NR_051399.1	0	ZK675.7	ZK675.7
chrII	7892700	7893126	176.698	-1	3.24146	408	Promoter (<=1kb)	2	7892661	7892875	215	2	NR_051399.1	0	ZK675.7	ZK675.7
chrII	11880432	11880675	240.201	-1	3.60412	134	Promoter (<=1kb)	2	11880952	11881033	82	1	NR_051763.1	-277	ZK930.13	ZK930.13
chrII	10099834	10100270	134.095	-1	3.35289	218	Promoter (<=1kb)	2	10099963	10100060	98	2	NR_051580.1	0	ZK945.12	ZK945.12
chrII	7870704	7871014	610.367	-1	3.60412	148	Promoter (<=1kb)	2	7866870	7870153	3284	2	NM_063255.5	-552	ztf-17	ztf-17
chrIII	7189697	7190133	147.942	-1	3.31464	218	Promoter (<=1kb)	3	7190029	7190049	21	1	NR_052437.1	0	21ur-10581	21ur-10581
chrIII	6149450	6149886	196.113	-1	3.19875	218	Promoter (<=1kb)	3	6149534	6149554	21	2	NR_052357.1	0	21ur-11634	21ur-11634
chrIII	13755702	13756123	1291.55	-1	3.60412	205	Promoter (<=1kb)	3	13755791	13755811	21	2	NR_052850.1	0	21ur-12364	21ur-12364
chrIII	8899746	8900270	806.764	-1	3.60412	250	Promoter (<=1kb)	3	8899774	8899794	21	2	NR_052572.1	0	21ur-13808	21ur-13808
chrIII	4015713	4016005	124.662	-1	3.38232	153	Promoter (<=1kb)	3	4015917	4015937	21	2	NR_052215.1	0	21ur-13952	21ur-13952
chrIII	6173131	6173295	227.016	-1	3.14166	79	Promoter (<=1kb)	3	6173414	6173434	21	1	NR_052361.1	-119	21ur-14724	21ur-14724
chrIII	9615346	9615782	127.786	-1	3.37199	218	Promoter (<=1kb)	3	9616286	9616306	21	1	NR_052625.1	-504	21ur-9360	21ur-9360
chrIII	10807284	10807589	474.614	-1	3.60412	130	Promoter (<=1kb)	3	10807482	10807502	21	1	NR_052715.1	0	21ur-9572	21ur-9572
chrIII	12575247	12575885	2490.32	-1	3.60412	305	Promoter (<=1kb)	3	12539004	12575366	36363	2	NM_001350389.1	0	aakg-1	aakg-1
chrIII	13461942	13462378	138.943	-1	3.33972	218	Promoter (<=1kb)	3	13458203	13462207	4005	2	NM_067378.4	0	abcf-2	abcf-2
chrIII	13344523	13344959	155.064	-1	3.29601	218	Promoter (<=1kb)	3	13344959	13346689	1731	1	NM_067351.6	0	acaa-2	acaa-2
chrIII	3863861	3864109	295.956	-1	3.60412	151	Promoter (<=1kb)	3	3864505	3866830	2326	1	NM_001026034.3	-396	acs-19	acs-19
chrIII	5876297	5876613	672.64	-1	3.60412	147	Promoter (<=1kb)	3	5874774	5876321	1548	2	NM_001026069.5	0	aldo-2	aldo-2
chrIII	5076545	5076981	135.968	-1	3.34837	218	Promoter (<=1kb)	3	5077766	5080505	2740	1	NM_065680.5	-785	alh-1	alh-1
chrIII	12453299	12453658	662.99	-1	3.60412	177	Promoter (<=1kb)	3	12446675	12453184	6510	2	NM_067223.6	-116	ani-1	ani-1
chrIII	13462942	13463348	892.567	-1	3.60412	185	Promoter (<=1kb)	3	13463231	13464339	1109	1	NM_001027628.5	0	ant-1.1	ant-1.1
chrIII	13462942	13463352	130.352	-1	3.36468	389	Promoter (<=1kb)	3	13463231	13464339	1109	1	NM_001027628.5	0	ant-1.1	ant-1.1
chrIII	2597139	2597418	576.095	-1	3.60412	135	Promoter (<=1kb)	3	2589524	2597022	7499	2	NM_001027768.2	-118	apb-1	apb-1
chrIII	8080413	8080677	380.544	-1	3.60412	109	Promoter (<=1kb)	3	8080652	8083608	2957	1	NM_066361.5	0	apc-2	apc-2
chrIII	4595806	4596240	1443.61	-1	3.60412	220	Promoter (<=1kb)	3	4594663	4595821	1159	2	NM_065537.4	0	asb-1	asb-1
chrIII	4199312	4199748	132.528	-1	3.35749	218	Promoter (<=1kb)	3	4200062	4201825	1764	1	NM_181938.4	-314	asd-1	asd-1
chrIII	6419868	6420154	394.44	-1	3.60412	147	Promoter (<=1kb)	3	6416487	6419454	2968	2	NM_171168.5	-415	atgl-1	atgl-1
chrIII	10881457	10881889	1923.46	-1	3.60412	204	Promoter (<=1kb)	3	10882370	10893575	11206	1	NM_066996.4	-481	athp-1	athp-1
chrIII	5228077	5228305	224.546	-1	3.14685	120	Promoter (<=1kb)	3	5228428	5230235	1808	1	NM_065710.5	-123	atp-2	atp-2
chrIII	5228227	5228663	163.965	-1	3.27408	218	Promoter (<=1kb)	3	5228428	5230235	1808	1	NM_065710.5	0	atp-2	atp-2
chrIII	86363	86709	819.103	-1	3.60412	159	Promoter (<=1kb)	3	70528	86377	15850	2	NM_001267899.1	0	attf-3	attf-3
chrIII	10461183	10461501	505.239	-1	3.60412	161	Promoter (<=1kb)	3	10461389	10467412	6024	1	NM_001268150.1	0	atx-2	atx-2
chrIII	7142112	7142359	413.334	-1	3.60412	155	Promoter (<=1kb)	3	7142169	7142889	721	1	NR_147793.1	0	B0280.21	B0280.21
chrIII	7122832	7123268	134.157	-1	3.35238	218	Promoter (<=1kb)	3	7121010	7122891	1882	2	NM_066154.5	0	B0280.9	B0280.9
chrIII	4378732	4379168	179.334	-1	3.23544	218	Promoter (<=1kb)	3	4378907	4379199	293	1	NR_052238.1	0	B0284.6	B0284.6
chrIII	4369333	4369769	169.218	-1	3.26221	218	Promoter (<=1kb)	3	4369475	4369767	293	1	NR_052237.2	0	B0285.12	B0285.12
chrIII	4362322	4362758	248.059	-1	3.60412	218	Promoter (<=1kb)	3	4362461	4362677	217	2	NR_052236.1	0	B0285.16	B0285.16
chrIII	8689133	8689499	927.776	-1	3.60412	192	Promoter (<=1kb)	3	8689961	8692944	2984	1	NM_066515.4	-462	B0303.4	B0303.4
chrIII	5719904	5720120	383.784	-1	3.60412	90	Promoter (<=1kb)	3	5719647	5719782	136	2	NR_052327.1	-123	B0336.14	B0336.14
chrIII	5692680	5693116	175.29	-1	3.24592	218	Promoter (<=1kb)	3	5693014	5693790	777	1	NM_001038254.5	0	B0336.5	B0336.5
chrIII	7293140	7293393	399.02	-1	3.60412	146	Promoter (<=1kb)	3	7293636	7308266	14631	1	NM_001025954.4	-243	B0361.2	B0361.2
chrIII	4754222	4754474	379.857	-1	3.60412	141	Promoter (<=1kb)	3	4754236	4754352	117	2	NR_052280.1	0	B0393.12	B0393.12
chrIII	4756984	4757353	763.188	-1	3.60412	196	Promoter (<=1kb)	3	4757305	4759544	2240	1	NM_065579.5	0	B0393.3	B0393.3
chrIII	4782043	4782380	556.569	-1	3.60412	167	Promoter (<=1kb)	3	4780439	4781981	1543	2	NM_065583.2	-63	B0393.6	B0393.6
chrIII	9465376	9465812	153.946	-1	3.29936	218	Promoter (<=1kb)	3	9463121	9465470	2350	2	NM_066682.4	0	B0464.6	B0464.6
chrIII	8678387	8678823	186.871	-1	3.2181	218	Promoter (<=1kb)	3	8678483	8678574	92	1	NR_052556.1	0	B0523.6	B0523.6
chrIII	9467051	9467487	212.835	-1	3.16958	218	Promoter (<=1kb)	3	9467469	9467793	325	1	NM_066684.5	0	baf-1	baf-1
chrIII	7776121	7776324	311.793	-1	3.60412	96	Promoter (<=1kb)	3	7774880	7776014	1135	2	NM_066293.4	-108	bath-15	bath-15
chrIII	10093029	10093465	206.551	-1	3.18175	218	Promoter (<=1kb)	3	10091204	10093078	1875	2	NM_001027594.3	0	bath-43	bath-43
chrIII	5925696	5926132	154.46	-1	3.29732	218	Promoter (<=1kb)	3	5926086	5926795	710	1	NM_065886.3	0	bcl-7	bcl-7
chrIII	10212009	10212445	221.666	-1	3.153	218	Promoter (<=1kb)	3	10211144	10211940	797	2	NM_066861.4	-70	blos-1	blos-1
chrIII	3862970	3863406	115.888	-1	3.41033	218	Promoter (<=1kb)	3	3853238	3862958	9721	2	NM_001267952.1	-13	brc-1	brc-1
chrIII	9473457	9473710	409.695	-1	3.60412	115	Promoter (<=1kb)	3	9470625	9473265	2641	2	NM_066686.5	-193	bre-3	bre-3
chrIII	7711829	7712265	142.182	-1	3.3294	218	Promoter (<=1kb)	3	7712367	7717300	4934	1	NM_066278.2	-102	C03B8.3	C03B8.3
chrIII	4095445	4095881	242.425	-1	3.60412	218	Promoter (<=1kb)	3	4096045	4096902	858	1	NM_001025969.1	-164	C03C10.7	C03C10.7
chrIII	5602072	5602427	546.959	-1	3.60412	154	Promoter (<=1kb)	3	5602334	5602474	141	1	NR_052320.1	0	C05D2.16	C05D2.16
chrIII	5653767	5654198	901.716	-1	3.60412	240	Promoter (<=1kb)	3	5653866	5653968	103	2	NR_003425.1	0	C05H8.3	C05H8.3
chrIII	7986635	7986936	643.467	-1	3.60412	134	Promoter (<=1kb)	3	7987129	7990450	3322	1	NM_066341.3	-193	C06G4.1	C06G4.1
chrIII	7977857	7978129	407.808	-1	3.60412	146	Promoter (<=1kb)	3	7977250	7977693	444	2	NM_066338.3	-165	C06G4.4	C06G4.4
chrIII	7978364	7978800	124.126	-1	3.38364	218	Promoter (<=1kb)	3	7978471	7978545	75	1	NR_052485.1	0	C06G4.7	C06G4.7
chrIII	9716598	9716746	232.635	-1	3.13023	53	Promoter (<=1kb)	3	9717380	9717458	79	1	NR_003426.1	-634	C07A9.14	C07A9.14
chrIII	9717214	9717502	526.92	-1	3.60412	133	Promoter (<=1kb)	3	9717380	9717458	79	1	NR_003426.1	0	C07A9.14	C07A9.14
chrIII	7495138	7495371	122.062	-1	3.39029	118	Promoter (<=1kb)	3	7495088	7495231	144	2	NR_052452.1	0	C07H6.15	C07H6.15
chrIII	7495264	7495700	142.57	-1	3.32804	218	Promoter (<=1kb)	3	7495088	7495231	144	2	NR_052452.1	-34	C07H6.15	C07H6.15
chrIII	7495666	7495921	140.188	-1	3.33586	96	Promoter (<=1kb)	3	7495088	7495231	144	2	NR_052452.1	-436	C07H6.15	C07H6.15
chrIII	7499602	7499788	347.436	-1	3.60412	90	Promoter (<=1kb)	3	7499762	7503175	3414	1	NM_066247.5	0	C07H6.4	C07H6.4
chrIII	6551723	6552092	286.643	-1	3.60412	193	Promoter (<=1kb)	3	6546910	6551229	4320	2	NM_066045.4	-495	C09E7.7	C09E7.7
chrIII	8618507	8618972	1417.13	-1	3.60412	254	Promoter (<=1kb)	3	8616868	8618438	1571	2	NM_066496.3	-70	C13G5.2	C13G5.2
chrIII	3726496	3726854	714.096	-1	3.60412	158	Promoter (<=1kb)	3	3725155	3726498	1344	2	NM_065354.3	0	C14B1.9	C14B1.9
chrIII	8106440	8106876	123.807	-1	3.38459	218	Promoter (<=1kb)	3	8106652	8106737	86	2	NR_052489.1	0	C14B9.14	C14B9.14
chrIII	8101014	8101289	597.079	-1	3.60412	142	Promoter (<=1kb)	3	8101226	8101315	90	1	NR_101834.1	0	C14B9.15	C14B9.15
chrIII	8144516	8144952	161.116	-1	3.27959	218	Promoter (<=1kb)	3	8139911	8144613	4703	2	NM_066376.5	0	C14B9.8	C14B9.8
chrIII	6373860	6374808	370.924	-1	3.60412	437	Promoter (<=1kb)	3	6374415	6374548	134	2	NR_002636.2	0	C16A3.11	C16A3.11
chrIII	6373860	6374808	171.874	-1	3.25632	636	Promoter (<=1kb)	3	6374415	6374548	134	2	NR_002636.2	0	C16A3.11	C16A3.11
chrIII	6374910	6375363	861.608	-1	3.60412	265	Promoter (<=1kb)	3	6375045	6375184	140	1	NR_052371.1	0	C16A3.15	C16A3.15
chrIII	6389373	6389809	114.928	-1	3.41425	218	Promoter (<=1kb)	3	6389833	6390649	817	1	NM_065998.1	-24	C16A3.2	C16A3.2
chrIII	6379083	6379519	157.075	-1	3.29055	218	Promoter (<=1kb)	3	6379462	6380534	1073	1	NM_065994.4	0	C16A3.6	C16A3.6
chrIII	4171132	4171276	224.826	-1	3.14582	79	Promoter (<=1kb)	3	4171340	4172065	726	1	NM_065432.4	-64	C16C10.4	C16C10.4
chrIII	11823310	11823723	716.926	-1	3.60412	225	Promoter (<=1kb)	3	11823792	11824440	649	1	NM_067131.3	-69	C18D11.3	C18D11.3
chrIII	6278510	6278774	471.765	-1	3.60412	154	Promoter (<=1kb)	3	6277747	6278346	600	2	NM_171160.4	-165	C18F10.7	C18F10.7
chrIII	6210542	6210675	317.238	-1	3.60412	28	Promoter (<=1kb)	3	6210700	6212827	2128	1	NM_065951.3	-25	C23G10.1	C23G10.1
chrIII	6207908	6208344	116.421	-1	3.40864	218	Promoter (<=1kb)	3	6208189	6209096	908	1	NM_171873.3	0	C23G10.2	C23G10.2
chrIII	6198355	6199027	1345.68	-1	3.60412	320	Promoter (<=1kb)	3	6196182	6198407	2226	2	NM_001038261.4	0	C23G10.7	C23G10.7
chrIII	6206335	6206607	287.456	-1	3.60412	117	Promoter (<=1kb)	3	6202760	6206203	3444	2	NM_065947.4	-133	C23G10.8	C23G10.8
chrIII	11792621	11793057	132.732	-1	3.35673	218	Promoter (<=1kb)	3	11792781	11792858	78	2	NR_052772.1	0	C24H11.13	C24H11.13
chrIII	4986706	4987142	141.3	-1	3.33264	218	Promoter (<=1kb)	3	4985153	4986873	1721	2	NM_065656.8	0	C27F2.10	C27F2.10
chrIII	4984742	4985200	1421.13	-1	3.60412	222	Promoter (<=1kb)	3	4980644	4984474	3831	2	NM_065655.2	-269	C27F2.7	C27F2.7
chrIII	4962957	4963235	525.968	-1	3.60412	141	Promoter (<=1kb)	3	4961955	4963039	1085	2	NM_065652.5	0	C27F2.9	C27F2.9
chrIII	4434370	4434815	1721.71	-1	3.60412	208	Promoter (<=1kb)	3	4429724	4434344	4621	2	NM_065500.4	-27	C28A5.1	C28A5.1
chrIII	4428765	4429201	159.672	-1	3.28533	218	Promoter (<=1kb)	3	4428932	4429024	93	1	NR_052242.1	0	C28A5.10	C28A5.10
chrIII	4450112	4450548	175.872	-1	3.24362	218	Promoter (<=1kb)	3	4450312	4450401	90	1	NR_052244.1	0	C28A5.11	C28A5.11
chrIII	4449487	4449646	198.312	-1	3.19636	89	Promoter (<=1kb)	3	4449531	4449609	79	1	NR_052243.1	0	C28A5.12	C28A5.12
chrIII	4439651	4439947	497.618	-1	3.60412	145	Promoter (<=1kb)	3	4434864	4439543	4680	2	NM_065501.4	-109	C28A5.2	C28A5.2
chrIII	4426924	4427339	484.544	-1	3.60412	243	Promoter (<=1kb)	3	4426854	4426955	102	2	NR_002637.1	0	C28A5.7	C28A5.7
chrIII	7940818	7941254	121.893	-1	3.39088	218	Promoter (<=1kb)	3	7941154	7941534	381	1	NM_171199.4	0	C29E4.12	C29E4.12
chrIII	8446121	8447292	312.731	-1	3.60412	1016	Promoter (<=1kb)	3	8447043	8447095	53	2	NR_101837.1	0	C30C11.14	C30C11.14
chrIII	3456235	3456608	1106.97	-1	3.60412	182	Promoter (<=1kb)	3	3456600	3460045	3446	1	NM_065311.3	0	C34C12.2	C34C12.2
chrIII	3459158	3459594	146.373	-1	3.31924	218	Promoter (<=1kb)	3	3460411	3461424	1014	1	NM_065312.4	-817	C34C12.8	C34C12.8
chrIII	3460081	3460467	979.296	-1	3.60412	183	Promoter (<=1kb)	3	3460411	3461424	1014	1	NM_065312.4	0	C34C12.8	C34C12.8
chrIII	4878270	4878706	187.016	-1	3.21687	218	Promoter (<=1kb)	3	4877717	4878310	594	2	NM_065618.1	0	C35D10.13	C35D10.13
chrIII	4856119	4856482	885.94	-1	3.60412	183	Promoter (<=1kb)	3	4856203	4859137	2935	1	NM_065608.8	0	C35D10.7	C35D10.7
chrIII	4004258	4004486	423.676	-1	3.60412	117	Promoter (<=1kb)	3	4004435	4004617	183	1	NR_101809.1	0	C36E8.11	C36E8.11
chrIII	4792578	4792981	1008.93	-1	3.60412	183	Promoter (<=1kb)	3	4793106	4795280	2175	1	NM_065587.4	-125	C38D4.4	C38D4.4
chrIII	2210626	2211062	166.111	-1	3.26944	218	Promoter (<=1kb)	3	2211541	2217095	5555	1	NM_001267925.1	-479	C39B5.14	C39B5.14
chrIII	2204497	2204606	165.969	-1	3.26959	61	Promoter (<=1kb)	3	2204157	2204207	51	2	NR_052131.1	-291	C39B5.15	C39B5.15
chrIII	2207122	2207558	115.655	-1	3.4119	218	Promoter (<=1kb)	3	2208270	2211186	2917	1	NM_065110.3	-712	C39B5.5	C39B5.5
chrIII	2197010	2197446	222.061	-1	3.15219	218	Promoter (<=1kb)	3	2198019	2206762	8744	1	NM_065109.4	-573	C39B5.6	C39B5.6
chrIII	9332790	9333226	238.239	-1	3.60412	218	Promoter (<=1kb)	3	9334066	9334215	150	1	NR_052607.1	-840	C40H1.10	C40H1.10
chrIII	9331057	9331493	147.073	-1	3.3173	218	Promoter (<=1kb)	3	9331206	9331348	143	2	NR_052606.1	0	C40H1.11	C40H1.11
chrIII	10874865	10875301	155.95	-1	3.2941	218	Promoter (<=1kb)	3	10875459	10878014	2556	1	NM_066994.1	-158	C44B9.2	C44B9.2
chrIII	5068921	5069033	191.515	-1	3.20692	55	Promoter (<=1kb)	3	5069156	5070309	1154	1	NM_065677.6	-123	C45G9.2	C45G9.2
chrIII	5047760	5048128	1073.29	-1	3.60412	191	Promoter (<=1kb)	3	5048124	5049892	1769	1	NM_065671.6	0	C45G9.5	C45G9.5
chrIII	3657073	3657509	125.68	-1	3.37943	218	Promoter (<=1kb)	3	3653082	3657501	4420	2	NM_065340.5	0	C46F11.5	C46F11.5
chrIII	9565970	9566394	1261.63	-1	3.60412	205	Promoter (<=1kb)	3	9564728	9566044	1317	2	NM_066713.1	0	C48B4.11	C48B4.11
chrIII	9559464	9559855	852.682	-1	3.60412	209	Promoter (<=1kb)	3	9558805	9559427	623	2	NM_066709.3	-38	C48B4.7	C48B4.7
chrIII	8191524	8191960	227.592	-1	3.1404	218	Promoter (<=1kb)	3	8191998	8193612	1615	1	NM_066387.4	-38	C50C3.1	C50C3.1
chrIII	3540555	3540699	247.306	-1	3.60412	56	Promoter (<=1kb)	3	3541179	3541327	149	1	NR_052185.1	-480	C54C6.9	C54C6.9
chrIII	6367599	6368035	129.042	-1	3.36841	218	Promoter (<=1kb)	3	6366693	6367822	1130	2	NM_065990.4	0	C56G2.15	C56G2.15
chrIII	3390057	3390663	2755.01	-1	3.60412	270	Promoter (<=1kb)	3	3390654	3392440	1787	1	NM_001312935.1	0	C56G7.3	C56G7.3
chrIII	3389299	3389680	666.939	-1	3.60412	176	Promoter (<=1kb)	3	3389532	3389628	97	2	NR_052177.1	0	C56G7.4	C56G7.4
chrIII	5084215	5084651	170.512	-1	3.25856	218	Promoter (<=1kb)	3	5083206	5084286	1081	2	NM_001322587.1	0	cah-1	cah-1
chrIII	3916618	3917054	224.348	-1	3.14726	218	Promoter (<=1kb)	3	3916996	3918526	1531	1	NM_065387.3	0	ccdc-47	ccdc-47
chrIII	5855878	5856065	269.196	-1	3.60412	89	Promoter (<=1kb)	3	5854145	5855682	1538	2	NM_171136.4	-197	cct-6	cct-6
chrIII	13466341	13466529	243.034	-1	3.60412	62	Promoter (<=1kb)	3	13464818	13466295	1478	2	NM_067382.7	-47	cdk-5	cdk-5
chrIII	11615627	11616063	136.006	-1	3.34824	218	Promoter (<=1kb)	3	11616759	11623891	7133	1	NM_067102.3	-696	ceh-91	ceh-91
chrIII	11581434	11581736	536.935	-1	3.60412	136	Promoter (<=1kb)	3	11581659	11588938	7280	1	NM_067096.3	0	ceh-92	ceh-92
chrIII	7498085	7498196	124.462	-1	3.3828	50	Promoter (<=1kb)	3	7496262	7497794	1533	2	NM_066245.5	-292	cgh-1	cgh-1
chrIII	10202869	10203250	831.777	-1	3.60412	204	Promoter (<=1kb)	3	10203872	10209406	5535	1	NM_066859.4	-622	chc-1	chc-1
chrIII	10405295	10405731	215.548	-1	3.16386	218	Promoter (<=1kb)	3	10399294	10405236	5943	2	NM_066894.4	-60	chl-1	chl-1
chrIII	2401137	2401573	141.134	-1	3.33318	218	Promoter (<=1kb)	3	2394403	2401208	6806	2	NM_065147.4	0	cic-1	cic-1
chrIII	4419307	4419743	217.04	-1	3.16147	218	Promoter (<=1kb)	3	4419856	4423256	3401	1	NM_001322514.1	-113	cku-80	cku-80
chrIII	4703891	4704327	154.791	-1	3.29674	218	Promoter (<=1kb)	3	4700449	4704016	3568	2	NM_065563.3	0	clp-2	clp-2
chrIII	9054437	9054727	240.302	-1	3.60412	173	Promoter (<=1kb)	3	9055052	9058626	3575	1	NM_001276794.1	-325	cls-2	cls-2
chrIII	10270824	10271241	381.929	-1	3.60412	222	Promoter (<=1kb)	3	10271304	10277985	6682	1	NM_066873.5	-63	cnk-1	cnk-1
chrIII	10271232	10271587	198.81	-1	3.19507	112	Promoter (<=1kb)	3	10271304	10277985	6682	1	NM_066873.5	0	cnk-1	cnk-1
chrIII	10895910	10896110	333.702	-1	3.60412	80	Promoter (<=1kb)	3	10896428	10901784	5357	1	NM_066997.3	-318	com-1	com-1
chrIII	6625288	6625724	211.051	-1	3.17406	218	Promoter (<=1kb)	3	6622949	6624961	2013	2	NM_066062.4	-328	copd-1	copd-1
chrIII	2725334	2726267	2339.07	-1	3.60412	470	Promoter (<=1kb)	3	2726166	2731533	5368	1	NM_065206.4	0	cosa-1	cosa-1
chrIII	2725334	2726267	1113.93	-1	3.60412	674	Promoter (<=1kb)	3	2726166	2731533	5368	1	NM_065206.4	0	cosa-1	cosa-1
chrIII	12904953	12905502	2566.42	-1	3.60412	253	Promoter (<=1kb)	3	12905496	12906405	910	1	NM_067280.5	0	cox-5A	cox-5A
chrIII	9433635	9433952	623.275	-1	3.60412	165	Promoter (<=1kb)	3	9434074	9435006	933	1	NM_066672.4	-122	cpar-1	cpar-1
chrIII	13268807	13269243	168.745	-1	3.26395	218	Promoter (<=1kb)	3	13267014	13268875	1862	2	NM_067333.3	0	cpf-2	cpf-2
chrIII	4488820	4489391	4282.66	-1	3.60412	294	Promoter (<=1kb)	3	4489363	4491262	1900	1	NM_001025988.5	0	cpg-1	cpg-1
chrIII	7104047	7104452	928.075	-1	3.60412	201	Promoter (<=1kb)	3	7102236	7103986	1751	2	NM_066150.10	-62	cpg-2	cpg-2
chrIII	6869268	6869704	131.702	-1	3.35977	218	Promoter (<=1kb)	3	6865514	6869382	3869	2	NM_066093.4	0	cra-1	cra-1
chrIII	11657189	11657625	253.55	-1	3.60412	218	Promoter (<=1kb)	3	11657767	11693554	35788	1	NM_001027690.2	-142	crh-1	crh-1
chrIII	10216659	10217095	192.863	-1	3.20439	218	Promoter (<=1kb)	3	10215056	10216617	1562	2	NM_066863.6	-43	cts-1	cts-1
chrIII	7584295	7584619	651.423	-1	3.60412	157	Promoter (<=1kb)	3	7584689	7590782	6094	1	NM_066263.4	-70	cup-5	cup-5
chrIII	7520732	7520963	353.147	-1	3.60412	119	Promoter (<=1kb)	3	7518738	7520697	1960	2	NM_066250.6	-36	cux-7	cux-7
chrIII	6019732	6020168	249.025	-1	3.60412	218	Promoter (<=1kb)	3	6020212	6024419	4208	1	NM_001027821.3	-44	cyk-3	cyk-3
chrIII	13770976	13771412	123.275	-1	3.38674	218	Promoter (<=1kb)	3	13768801	13771223	2423	2	NM_067444.6	0	cyk-4	cyk-4
chrIII	7795374	7795635	455.247	-1	3.60412	124	Promoter (<=1kb)	3	7793657	7795338	1682	2	NM_001047380.4	-37	cyk-7	cyk-7
chrIII	5543634	5544119	860.944	-1	3.60412	273	Promoter (<=1kb)	3	5544304	5546226	1923	1	NM_065784.4	-185	D1044.1	D1044.1
chrIII	5542877	5543425	585.459	-1	3.60412	367	Promoter (<=1kb)	3	5536203	5543135	6933	2	NM_065783.5	0	D1044.6	D1044.6
chrIII	10460588	10460906	586.511	-1	3.60412	167	Promoter (<=1kb)	3	10452897	10460550	7654	2	NM_066905.3	-39	D2045.2	D2045.2
chrIII	10469667	10470038	798.154	-1	3.60412	181	Promoter (<=1kb)	3	10468107	10469503	1397	2	NM_066907.1	-165	D2045.5	D2045.5
chrIII	10475538	10475974	244.956	-1	3.60412	218	Promoter (<=1kb)	3	10475988	10479444	3457	1	NM_001026062.3	-14	D2045.9	D2045.9
chrIII	783254	783690	202.639	-1	3.18912	218	Promoter (<=1kb)	3	778682	783295	4614	2	NM_001027404.1	0	dagl-2	dagl-2
chrIII	13762596	13763032	147.319	-1	3.31674	218	Promoter (<=1kb)	3	13759621	13762069	2449	2	NM_067439.4	-528	dbn-1	dbn-1
chrIII	1859570	1859938	922.477	-1	3.60412	181	Promoter (<=1kb)	3	1859893	1860234	342	1	NM_065066.5	0	ddp-1	ddp-1
chrIII	5853256	5853692	185.762	-1	3.22107	218	Promoter (<=1kb)	3	5848944	5853263	4320	2	NM_065859.4	0	ddx-23	ddx-23
chrIII	5853475	5853911	122.237	-1	3.38934	218	Promoter (<=1kb)	3	5848944	5853263	4320	2	NM_065859.4	-213	ddx-23	ddx-23
chrIII	10642799	10643163	1045.91	-1	3.60412	183	Promoter (<=1kb)	3	10640886	10642854	1969	2	NM_066945.2	0	dhs-11	dhs-11
chrIII	5442849	5443192	789.884	-1	3.60412	168	Promoter (<=1kb)	3	5443167	5446293	3127	1	NM_065759.3	0	disl-2	disl-2
chrIII	4190941	4191289	778.117	-1	3.60412	175	Promoter (<=1kb)	3	4191241	4193158	1918	1	NM_001267961.1	0	dnj-16	dnj-16
chrIII	13643521	13643940	1429.49	-1	3.60412	223	Promoter (<=1kb)	3	13642765	13643538	774	2	NM_067417.3	0	drr-2	drr-2
chrIII	2461052	2461676	408.038	-1	3.60412	209	Promoter (<=1kb)	3	2462007	2464876	2870	1	NM_001026063.3	-331	E02H9.3	E02H9.3
chrIII	2461052	2461676	389.937	-1	3.60412	467	Promoter (<=1kb)	3	2462007	2464876	2870	1	NM_001026063.3	-331	E02H9.3	E02H9.3
chrIII	2461643	2461825	156.275	-1	3.29336	91	Promoter (<=1kb)	3	2462007	2464876	2870	1	NM_001026063.3	-182	E02H9.3	E02H9.3
chrIII	5727748	5728291	2132.87	-1	3.60412	239	Promoter (<=1kb)	3	5728183	5730023	1841	1	NM_065836.7	0	egg-1	egg-1
chrIII	7060707	7061059	648.999	-1	3.60412	187	Promoter (<=1kb)	3	7058642	7060580	1939	2	NM_066136.5	-128	egg-2	egg-2
chrIII	9542748	9543184	169.853	-1	3.26047	218	Promoter (<=1kb)	3	9543142	9544281	1140	1	NM_066705.4	0	eif-2Balpha	eif-2Balpha
chrIII	10064166	10064602	119.075	-1	3.39939	218	Promoter (<=1kb)	3	10064423	10068883	4461	1	NM_066833.4	0	ekl-6	ekl-6
chrIII	11719368	11719804	180.927	-1	3.2307	218	Promoter (<=1kb)	3	11718988	11719440	453	2	NM_067116.6	0	elb-1	elb-1
chrIII	4720771	4721207	212.381	-1	3.17075	218	Promoter (<=1kb)	3	4715587	4720665	5079	2	NM_065568.3	-107	emb-5	emb-5
chrIII	10600144	10600780	2375.44	-1	3.60412	270	Promoter (<=1kb)	3	10596957	10600175	3219	2	NM_066934.4	0	epg-6	epg-6
chrIII	4932395	4932604	360.058	-1	3.60412	93	Promoter (<=1kb)	3	4932479	4934918	2440	1	NM_001306697.1	0	eri-9	eri-9
chrIII	4313047	4313453	1145.18	-1	3.60412	217	Promoter (<=1kb)	3	4303307	4313124	9818	2	NM_065464.5	0	evl-14	evl-14
chrIII	13423437	13423873	214.491	-1	3.16564	218	Promoter (<=1kb)	3	13423741	13426100	2360	1	NM_067369.4	0	exo-1	exo-1
chrIII	5871854	5872052	314.103	-1	3.60412	105	Promoter (<=1kb)	3	5869764	5871844	2081	2	NM_065868.5	-11	F01F1.11	F01F1.11
chrIII	5878205	5878641	156.356	-1	3.29292	218	Promoter (<=1kb)	3	5878333	5878482	150	1	NR_052339.1	0	F01F1.16	F01F1.16
chrIII	5552729	5553165	170.974	-1	3.25728	218	Promoter (<=1kb)	3	5551322	5552115	794	2	NM_065788.1	-615	F09F7.6	F09F7.6
chrIII	5555045	5555244	289.074	-1	3.60412	97	Promoter (<=1kb)	3	5554127	5554916	790	2	NM_171125.3	-130	F09F7.7	F09F7.7
chrIII	471962	472398	196.503	-1	3.19765	218	Promoter (<=1kb)	3	472333	475082	2750	1	NM_064801.7	0	F10C5.2	F10C5.2
chrIII	8319174	8319409	398.003	-1	3.60412	96	Promoter (<=1kb)	3	8318746	8319138	393	2	NM_066428.1	-37	F10E9.11	F10E9.11
chrIII	8307432	8307664	288.578	-1	3.60412	111	Promoter (<=1kb)	3	8307658	8308409	752	1	NM_066423.5	0	F10E9.5	F10E9.5
chrIII	7021180	7021616	131.227	-1	3.36229	218	Promoter (<=1kb)	3	7020839	7020987	149	2	NR_052428.1	-194	F11H8.6	F11H8.6
chrIII	13015987	13016423	152.665	-1	3.30255	218	Promoter (<=1kb)	3	13016107	13016179	73	1	NR_052817.1	0	F14F7.6	F14F7.6
chrIII	8639092	8639528	239.954	-1	3.60412	218	Promoter (<=1kb)	3	8639299	8639436	138	2	NR_052553.1	0	F22B7.16	F22B7.16
chrIII	4508361	4508780	1352.24	-1	3.60412	220	Promoter (<=1kb)	3	4508929	4512127	3199	1	NM_001027378.2	-149	F25F2.1	F25F2.1
chrIII	4850084	4850520	208.811	-1	3.17792	218	Promoter (<=1kb)	3	4850538	4851782	1245	1	NM_065605.3	-18	F26A1.1	F26A1.1
chrIII	4899759	4900046	232.965	-1	3.12958	113	Promoter (<=1kb)	3	4899802	4899950	149	2	NR_052292.1	0	F26F4.14	F26F4.14
chrIII	4890952	4891423	1508.91	-1	3.60412	255	Promoter (<=1kb)	3	4888197	4890950	2754	2	NM_065623.3	-3	F26F4.5	F26F4.5
chrIII	4912327	4912763	178.677	-1	3.23729	218	Promoter (<=1kb)	3	4910579	4912438	1860	2	NM_065630.5	0	F26F4.9	F26F4.9
chrIII	6805396	6805832	126.56	-1	3.37652	218	Promoter (<=1kb)	3	6805662	6805810	149	2	NR_052398.1	0	F28F5.10	F28F5.10
chrIII	502533	502969	259.308	-1	3.60412	218	Promoter (<=1kb)	3	502804	502889	86	1	NR_002638.2	0	F30H5.4	F30H5.4
chrIII	6982053	6982489	180.3	-1	3.23257	218	Promoter (<=1kb)	3	6982570	6983062	493	1	NM_066125.3	-81	F31E3.6	F31E3.6
chrIII	4587233	4587496	395.193	-1	3.60412	132	Promoter (<=1kb)	3	4586752	4587235	484	2	NM_065533.6	0	F35G12.7	F35G12.7
chrIII	7184005	7184441	124.237	-1	3.38328	218	Promoter (<=1kb)	3	7184348	7187795	3448	1	NM_066175.4	0	F37C12.1	F37C12.1
chrIII	7180496	7180932	175.664	-1	3.24428	218	Promoter (<=1kb)	3	7180762	7181779	1018	1	NM_066173.4	0	F37C12.3	F37C12.3
chrIII	6158721	6158929	302.561	-1	3.60412	141	Promoter (<=1kb)	3	6158772	6158871	100	2	NR_052359.1	0	F42A10.12	F42A10.12
chrIII	8473321	8473757	189.236	-1	3.21192	218	Promoter (<=1kb)	3	8473466	8473554	89	2	NR_052530.1	0	F42H10.10	F42H10.10
chrIII	8479495	8479912	188.579	-1	3.21352	388	Promoter (<=1kb)	3	8479483	8479691	209	2	NR_052531.1	0	F42H10.14	F42H10.14
chrIII	8479495	8479910	969.43	-1	3.60412	189	Promoter (<=1kb)	3	8479483	8479691	209	2	NR_052531.1	0	F42H10.14	F42H10.14
chrIII	8491918	8492336	856.322	-1	3.60412	233	Promoter (<=1kb)	3	8491776	8491893	118	2	NR_052532.1	-26	F42H10.16	F42H10.16
chrIII	10505864	10507005	356.227	-1	3.60412	962	Promoter (<=1kb)	3	10506679	10506825	147	1	NR_052697.1	0	F43D9.8	F43D9.8
chrIII	10505864	10507005	230.423	-1	3.13386	254	Promoter (<=1kb)	3	10506679	10506825	147	1	NR_052697.1	0	F43D9.8	F43D9.8
chrIII	10505864	10507005	142.005	-1	3.33008	459	Promoter (<=1kb)	3	10506679	10506825	147	1	NR_052697.1	0	F43D9.8	F43D9.8
chrIII	8020884	8021320	165.542	-1	3.27068	218	Promoter (<=1kb)	3	8021034	8021107	74	2	NR_052486.1	0	F44B9.11	F44B9.11
chrIII	8029478	8029914	127.238	-1	3.37334	218	Promoter (<=1kb)	3	8028315	8029649	1335	2	NM_066349.4	0	F44B9.8	F44B9.8
chrIII	8831349	8831743	925.719	-1	3.60412	202	Promoter (<=1kb)	3	8829691	8831109	1419	2	NM_066550.3	-241	F44E2.10	F44E2.10
chrIII	8850735	8850942	296.921	-1	3.60412	106	Promoter (<=1kb)	3	8850108	8850531	424	2	NM_066556.3	-205	F44E2.9	F44E2.9
chrIII	13411199	13411635	130.787	-1	3.36355	218	Promoter (<=1kb)	3	13411365	13411439	75	1	NR_052828.1	0	F45G2.12	F45G2.12
chrIII	5305780	5306028	463.126	-1	3.60412	93	Promoter (<=1kb)	3	5305905	5305979	75	2	NR_052309.1	0	F52C9.10	F52C9.10
chrIII	1951340	1951562	126.564	-1	3.37639	132	Promoter (<=1kb)	3	1951527	1952011	485	1	NM_001306700.1	0	F53A3.7	F53A3.7
chrIII	87137	87573	129.494	-1	3.36717	218	Promoter (<=1kb)	3	86780	87259	480	2	NM_064736.3	0	F54C4.4	F54C4.4
chrIII	9443533	9443731	251.464	-1	3.60412	105	Promoter (<=1kb)	3	9441758	9443360	1603	2	NM_001268059.1	-174	F54C8.4	F54C8.4
chrIII	5102637	5103073	118.496	-1	3.40123	218	Promoter (<=1kb)	3	5102991	5106820	3830	1	NM_001027434.3	0	F54D8.6	F54D8.6
chrIII	5080830	5081069	312.606	-1	3.60412	116	Promoter (<=1kb)	3	5080798	5080898	101	2	NR_052305.1	0	F54D8.7	F54D8.7
chrIII	5678946	5679430	673.68	-1	3.60412	195	Promoter (<=1kb)	3	5679378	5679509	132	1	NR_003428.1	0	F54E7.10	F54E7.10
chrIII	8797286	8797722	126.478	-1	3.37688	218	Promoter (<=1kb)	3	8797173	8797340	168	2	NR_101841.1	0	F54F2.13	F54F2.13
chrIII	7973250	7973516	431.505	-1	3.60412	133	Promoter (<=1kb)	3	7973327	7973465	139	1	NR_052484.1	0	F54H12.9	F54H12.9
chrIII	13262931	13263367	176.973	-1	3.24013	218	Promoter (<=1kb)	3	13263319	13264970	1652	1	NM_067331.5	0	F56A8.4	F56A8.4
chrIII	13265144	13265580	185.145	-1	3.2228	218	Promoter (<=1kb)	3	13265872	13266885	1014	1	NM_067332.6	-292	F56A8.5	F56A8.5
chrIII	7310630	7311070	1077.17	-1	3.60412	241	Promoter (<=1kb)	3	7309144	7310716	1573	2	NM_001129231.2	0	F56C9.6	F56C9.6
chrIII	5594720	5595156	224.704	-1	3.14602	218	Promoter (<=1kb)	3	5594495	5594641	147	2	NR_052317.1	-80	F56D2.9	F56D2.9
chrIII	2858323	2858759	1402.18	-1	3.60412	219	Promoter (<=1kb)	3	2858710	2865386	6677	1	NM_171086.3	0	F56F11.4	F56F11.4
chrIII	4475325	4475963	2084.69	-1	3.60412	328	Promoter (<=1kb)	3	4475576	4475782	207	1	NR_052253.1	0	F56F3.10	F56F3.10
chrIII	9614228	9614664	164.413	-1	3.27316	218	Promoter (<=1kb)	3	9614491	9615284	794	1	NM_066726.3	0	F58A4.6	F58A4.6
chrIII	7893252	7893638	125.799	-1	3.37906	364	Promoter (<=1kb)	3	7893771	7894507	737	1	NM_066314.5	-133	fahd-1	fahd-1
chrIII	7893252	7893626	766.629	-1	3.60412	161	Promoter (<=1kb)	3	7893771	7894507	737	1	NM_066314.5	-145	fahd-1	fahd-1
chrIII	2290565	2291001	124.578	-1	3.38244	218	Promoter (<=1kb)	3	2291454	2294124	2671	1	NM_001027739.1	-453	fbxa-219	fbxa-219
chrIII	634506	634942	182.241	-1	3.22917	218	Promoter (<=1kb)	3	632409	634572	2164	2	NM_064823.6	0	fem-2	fem-2
chrIII	11007755	11008074	597.562	-1	3.60412	147	Promoter (<=1kb)	3	11007459	11007602	144	2	NM_067013.5	-154	fipr-17	fipr-17
chrIII	8683746	8684037	454.189	-1	3.60412	134	Promoter (<=1kb)	3	8676095	8683693	7599	2	NM_066512.5	-54	fli-1	fli-1
chrIII	12978728	12979228	1695.02	-1	3.60412	262	Promoter (<=1kb)	3	12979175	12980112	938	1	NM_067295.4	0	frg-1	frg-1
chrIII	2133950	2134257	662.623	-1	3.60412	174	Promoter (<=1kb)	3	2134746	2151211	16466	1	NM_065104.6	-489	frl-1	frl-1
chrIII	7087913	7088349	191.542	-1	3.20674	218	Promoter (<=1kb)	3	7085390	7087689	2300	2	NM_001027829.3	-225	fubp-3.2	fubp-3.2
chrIII	5162403	5162605	267.041	-1	3.60412	99	Promoter (<=1kb)	3	5159876	5162169	2294	2	NM_181911.4	-235	gars-1	gars-1
chrIII	9762415	9762736	565.315	-1	3.60412	133	Promoter (<=1kb)	3	9757794	9762142	4349	2	NM_001027578.3	-274	gcc-2	gcc-2
chrIII	2151567	2151785	357.692	-1	3.60412	132	Promoter (<=1kb)	3	2151984	2197694	45711	1	NM_065105.6	-199	gcn-1	gcn-1
chrIII	6009157	6009399	504.644	-1	3.60412	114	Promoter (<=1kb)	3	6006554	6008983	2430	2	NM_065906.4	-175	gcna-1	gcna-1
chrIII	6248054	6248490	125.892	-1	3.37894	218	Promoter (<=1kb)	3	6246278	6248147	1870	2	NM_065960.3	0	gen-1	gen-1
chrIII	4153305	4153741	138.627	-1	3.34064	218	Promoter (<=1kb)	3	4153601	4154586	986	1	NM_065426.1	0	glod-4	glod-4
chrIII	9091339	9091812	1523.31	-1	3.60412	222	Promoter (<=1kb)	3	9092313	9099332	7020	1	NM_066613.4	-501	glp-1	glp-1
chrIII	12225255	12225712	1150.52	-1	3.60412	219	Promoter (<=1kb)	3	12224633	12225331	699	2	NM_067188.1	0	gmn-1	gmn-1
chrIII	9859451	9859724	400.004	-1	3.60412	136	Promoter (<=1kb)	3	9854304	9859134	4831	2	NM_066787.4	-318	gpdh-2	gpdh-2
chrIII	9393327	9393610	566.015	-1	3.60412	154	Promoter (<=1kb)	3	9391409	9393141	1733	2	NM_066665.5	-187	gpr-2	gpr-2
chrIII	7336187	7336549	843.044	-1	3.60412	166	Promoter (<=1kb)	3	7336623	7338189	1567	1	NM_001027445.4	-74	gsp-2	gsp-2
chrIII	7336447	7336558	122.404	-1	3.38887	109	Promoter (<=1kb)	3	7336623	7338189	1567	1	NM_001027445.4	-65	gsp-2	gsp-2
chrIII	3650651	3651087	178.197	-1	3.2383	218	Promoter (<=1kb)	3	3650976	3652876	1901	1	NM_001026049.5	0	gsr-1	gsr-1
chrIII	9058844	9059280	164.26	-1	3.27377	218	Promoter (<=1kb)	3	9059357	9060085	729	1	NM_066605.5	-77	gst-1	gst-1
chrIII	10442608	10442935	662.51	-1	3.60412	156	Promoter (<=1kb)	3	10439492	10442405	2914	2	NM_066903.2	-204	H04D03.2	H04D03.2
chrIII	10432111	10432547	156.676	-1	3.29233	218	Promoter (<=1kb)	3	10432343	10432476	134	1	NR_023960.1	0	H04D03.5	H04D03.5
chrIII	2946470	2947121	3332.65	-1	3.60412	359	Promoter (<=1kb)	3	2947118	2960574	13457	1	NM_001267932.1	0	H05C05.1	H05C05.1
chrIII	2966555	2966991	143.78	-1	3.3249	218	Promoter (<=1kb)	3	2962616	2965628	3013	2	NM_065243.5	-928	H05C05.2	H05C05.2
chrIII	3091034	3091470	146.44	-1	3.31911	218	Promoter (<=1kb)	3	3091872	3100006	8135	1	NM_171091.4	-402	H06I04.1	H06I04.1
chrIII	7463486	7463856	729.975	-1	3.60412	179	Promoter (<=1kb)	3	7463923	7465022	1100	1	NM_066240.5	-67	H14A12.3	H14A12.3
chrIII	7463647	7464083	168.055	-1	3.26521	218	Promoter (<=1kb)	3	7463923	7465022	1100	1	NM_066240.5	0	H14A12.3	H14A12.3
chrIII	2376033	2376152	290.808	-1	3.60412	59	Promoter (<=1kb)	3	2376200	2384570	8371	1	NM_065143.4	-48	H14E04.2	H14E04.2
chrIII	2384140	2384576	176.115	-1	3.24296	218	Promoter (<=1kb)	3	2385187	2385236	50	1	NR_052137.1	-611	H14E04.6	H14E04.6
chrIII	10088459	10088895	182.779	-1	3.22797	218	Promoter (<=1kb)	3	10087406	10088585	1180	2	NM_001027590.4	0	hal-2	hal-2
chrIII	10120450	10120793	779.815	-1	3.60412	158	Promoter (<=1kb)	3	10120783	10122721	1939	1	NM_066849.4	0	ham-3	ham-3
chrIII	10407293	10407692	1010.71	-1	3.60412	174	Promoter (<=1kb)	3	10405835	10407241	1407	2	NM_066895.3	-53	hat-1	hat-1
chrIII	9616886	9617312	1596.92	-1	3.60412	246	Promoter (<=1kb)	3	9615436	9616453	1018	2	NM_066727.6	-434	hcp-3	hcp-3
chrIII	10848893	10849168	616.376	-1	3.60412	153	Promoter (<=1kb)	3	10849253	10854269	5017	1	NM_066989.4	-85	hex-3	hex-3
chrIII	5802960	5803396	238.92	-1	3.60412	218	Promoter (<=1kb)	3	5803265	5804994	1730	1	NM_065852.5	0	him-10	him-10
chrIII	13622430	13622690	324.036	-1	3.60412	120	Promoter (<=1kb)	3	13614861	13622223	7363	2	NM_067410.3	-208	hip-1	hip-1
chrIII	12874753	12875028	481.035	-1	3.60412	154	Promoter (<=1kb)	3	12875031	12875627	597	1	NM_067275.6	-3	hpo-21	hpo-21
chrIII	235283	235396	279.949	-1	3.60412	110	Promoter (<=1kb)	3	235850	253376	17527	1	NM_064779.4	-454	hpo-29	hpo-29
chrIII	10621192	10621628	254.668	-1	3.60412	218	Promoter (<=1kb)	3	10621557	10626234	4678	1	NM_066941.6	0	hpr-9	hpr-9
chrIII	4176171	4176578	1069.16	-1	3.60412	227	Promoter (<=1kb)	3	4172769	4176153	3385	2	NM_065433.4	-19	hrde-1	hrde-1
chrIII	4568527	4568963	203.61	-1	3.18686	218	Promoter (<=1kb)	3	4569024	4571135	2112	1	NM_065526.6	-61	idhg-1	idhg-1
chrIII	9746723	9746992	355.732	-1	3.60412	122	Promoter (<=1kb)	3	9745908	9746604	697	2	NM_001268092.1	-120	iff-1	iff-1
chrIII	9051037	9051473	204.69	-1	3.18422	218	Promoter (<=1kb)	3	9047386	9050692	3307	2	NM_001027537.3	-346	ikke-1	ikke-1
chrIII	9051238	9051674	149.599	-1	3.31069	218	Promoter (<=1kb)	3	9047386	9050692	3307	2	NM_001027537.3	-547	ikke-1	ikke-1
chrIII	6710026	6710299	487.549	-1	3.60412	122	Promoter (<=1kb)	3	6704216	6710000	5785	2	NM_066067.5	-27	isw-1	isw-1
chrIII	6453747	6453993	351.602	-1	3.60412	122	Promoter (<=1kb)	3	6454483	6457132	2650	1	NM_066018.9	-490	jhdm-1	jhdm-1
chrIII	10333990	10334320	625.122	-1	3.60412	147	Promoter (<=1kb)	3	10332526	10334018	1493	2	NM_001268142.1	0	jmjd-4	jmjd-4
chrIII	3426759	3427195	203.382	-1	3.18724	218	Promoter (<=1kb)	3	3426899	3426992	94	1	NR_052178.1	0	K01A11.6	K01A11.6
chrIII	10748004	10748326	619.98	-1	3.60412	169	Promoter (<=1kb)	3	10747948	10748170	223	2	NR_052709.1	0	K01G5.11	K01G5.11
chrIII	835785	836221	152.023	-1	3.30384	218	Promoter (<=1kb)	3	837056	837222	167	1	NR_052054.1	-835	K02F3.13	K02F3.13
chrIII	9946815	9947269	979.582	-1	3.60412	185	Promoter (<=1kb)	3	9947432	9947801	370	1	NM_066809.3	-163	K03H1.7	K03H1.7
chrIII	9946815	9947269	337.187	-1	3.60412	388	Promoter (<=1kb)	3	9947432	9947801	370	1	NM_066809.3	-163	K03H1.7	K03H1.7
chrIII	6887589	6888025	193.095	-1	3.20403	218	Promoter (<=1kb)	3	6887716	6887803	88	1	NR_052412.1	0	K04C2.10	K04C2.10
chrIII	6888486	6888922	147.346	-1	3.3166	218	Promoter (<=1kb)	3	6888591	6888648	58	1	NR_052413.1	0	K04C2.11	K04C2.11
chrIII	7162348	7162640	609.554	-1	3.60412	161	Promoter (<=1kb)	3	7162754	7164839	2086	1	NM_066166.4	-114	K04G7.1	K04G7.1
chrIII	8085346	8085660	533.624	-1	3.60412	179	Promoter (<=1kb)	3	8083786	8085465	1680	2	NM_066362.4	0	K06H7.7	K06H7.7
chrIII	13768076	13768512	148.109	-1	3.31394	218	Promoter (<=1kb)	3	13764289	13768084	3796	2	NM_067440.6	0	K08E3.5	K08E3.5
chrIII	5172532	5172844	528.013	-1	3.60412	150	Promoter (<=1kb)	3	5172790	5173236	447	1	NM_065696.4	0	K10D2.5	K10D2.5
chrIII	9845974	9846410	133.144	-1	3.35622	218	Promoter (<=1kb)	3	9846458	9847521	1064	1	NM_066785.1	-48	K11H3.2	K11H3.2
chrIII	9832576	9832940	682.736	-1	3.60412	181	Promoter (<=1kb)	3	9832959	9834473	1515	1	NM_066783.3	-19	K11H3.4	K11H3.4
chrIII	9861502	9861938	263.864	-1	3.60412	218	Promoter (<=1kb)	3	9861590	9861742	153	1	NR_052649.1	0	K11H3.9	K11H3.9
chrIII	8043795	8044156	1072.26	-1	3.60412	186	Promoter (<=1kb)	3	8044487	8044780	294	1	NM_066353.5	-331	K12H4.5	K12H4.5
chrIII	1080611	1080903	545.357	-1	3.60412	152	Promoter (<=1kb)	3	1080920	1081258	339	1	NM_064929.5	-17	kbp-4	kbp-4
chrIII	13307179	13307406	342.465	-1	3.60412	76	Promoter (<=1kb)	3	13303021	13307192	4172	2	NM_067341.3	0	klp-19	klp-19
chrIII	8250337	8250597	478.063	-1	3.60412	128	Promoter (<=1kb)	3	8250636	8253943	3308	1	NM_066410.3	-39	knl-1	knl-1
chrIII	6946425	6946861	231.079	-1	3.13258	218	Promoter (<=1kb)	3	6946765	6958192	11428	1	NM_066115.5	0	let-711	let-711
chrIII	6383000	6383506	846.572	-1	3.60412	275	Promoter (<=1kb)	3	6383552	6389186	5635	1	NM_065997.3	-46	let-716	let-716
chrIII	6447100	6447536	185.571	-1	3.22159	218	Promoter (<=1kb)	3	6444877	6446906	2030	2	NM_066014.6	-195	let-721	let-721
chrIII	5697917	5698604	1590.71	-1	3.60412	388	Promoter (<=1kb)	3	5697550	5698010	461	2	NM_065827.1	0	lgg-3	lgg-3
chrIII	8903981	8904499	1705.82	-1	3.60412	278	Promoter (<=1kb)	3	8900595	8904125	3531	2	NM_001027844.2	0	lin-9	lin-9
chrIII	2032395	2032831	158.518	-1	3.28743	218	Promoter (<=1kb)	3	2032515	2032590	76	2	NR_052121.1	0	M01E10.5	M01E10.5
chrIII	2032897	2033027	132.415	-1	3.35774	97	Promoter (<=1kb)	3	2032515	2032590	76	2	NR_052121.1	-308	M01E10.5	M01E10.5
chrIII	3505124	3505561	900.787	-1	3.60412	249	Promoter (<=1kb)	3	3503779	3505036	1258	2	NM_065321.6	-89	M01F1.3	M01F1.3
chrIII	3502688	3502848	164.35	-1	3.27362	53	Promoter (<=1kb)	3	3502043	3502536	494	2	NM_001027518.3	-153	M01F1.8	M01F1.8
chrIII	3499819	3500255	128.113	-1	3.37064	218	Promoter (<=1kb)	3	3494278	3499056	4779	2	NM_001027519.5	-764	M01F1.9	M01F1.9
chrIII	1495893	1496482	1205.1	-1	3.60412	315	Promoter (<=1kb)	3	1496406	1508539	12134	1	NM_065012.2	0	M01G5.1	M01G5.1
chrIII	10436091	10436336	284.87	-1	3.60412	137	Promoter (<=1kb)	3	10428825	10435983	7159	2	NM_066900.5	-109	M03C11.8	M03C11.8
chrIII	10930339	10930540	322.581	-1	3.60412	79	Promoter (<=1kb)	3	10931209	10931951	743	1	NM_067001.4	-669	M142.5	M142.5
chrIII	4551538	4551829	481.92	-1	3.60412	128	Promoter (<=1kb)	3	4552061	4552275	215	1	NR_052262.1	-232	M88.10	M88.10
chrIII	3844230	3844486	253.859	-1	3.60412	98	Promoter (<=1kb)	3	3844893	3848262	3370	1	NM_065377.2	-407	maph-1.3	maph-1.3
chrIII	4291292	4291586	461.13	-1	3.60412	160	Promoter (<=1kb)	3	4288384	4291248	2865	2	NM_065457.4	-45	mcm-5	mcm-5
chrIII	9793758	9794293	1139.71	-1	3.60412	203	Promoter (<=1kb)	3	9794368	9798494	4127	1	NM_001027840.3	-75	mcm-6	mcm-6
chrIII	9793758	9794293	502.338	-1	3.60412	419	Promoter (<=1kb)	3	9794368	9798494	4127	1	NM_001027840.3	-75	mcm-6	mcm-6
chrIII	6608201	6608421	316.924	-1	3.60412	107	Promoter (<=1kb)	3	6606826	6608103	1278	2	NM_066056.5	-99	mdh-2	mdh-2
chrIII	6442547	6442862	493.593	-1	3.60412	144	Promoter (<=1kb)	3	6440262	6442815	2554	2	NM_171169.4	0	mel-32	mel-32
chrIII	10334119	10334555	127.436	-1	3.37273	218	Promoter (<=1kb)	3	10334278	10334990	713	1	NM_066882.5	0	mev-1	mev-1
chrIII	11290631	11290825	217.384	-1	3.16087	151	Promoter (<=1kb)	3	11286421	11290565	4145	2	NM_067051.4	-67	mib-1	mib-1
chrIII	11847674	11848026	680.192	-1	3.60412	167	Promoter (<=1kb)	3	11848155	11849331	1177	1	NM_067135.5	-129	mif-1	mif-1
chrIII	2172000	2172436	217.829	-1	3.16047	218	Promoter (<=1kb)	3	2172452	2172566	115	1	NR_002378.2	-16	mir-229	mir-229
chrIII	3249096	3249349	231.22	-1	3.13215	85	Promoter (<=1kb)	3	3249151	3249260	110	1	NR_052166.2	0	mir-4936	mir-4936
chrIII	6971873	6972312	1000.26	-1	3.60412	234	Promoter (<=1kb)	3	6971976	6972085	110	2	NR_052422.2	0	mir-5549	mir-5549
chrIII	6195644	6196080	198.221	-1	3.19691	218	Promoter (<=1kb)	3	6194849	6194906	58	2	NR_131438.1	-739	mir-8206	mir-8206
chrIII	5308253	5308689	188.95	-1	3.21228	218	Promoter (<=1kb)	3	5308602	5311077	2476	1	NM_065733.4	0	mog-3	mog-3
chrIII	5207103	5207349	390.112	-1	3.60412	127	Promoter (<=1kb)	3	5203986	5206894	2909	2	NM_065703.5	-210	morc-1	morc-1
chrIII	4412717	4412938	434.95	-1	3.60412	107	Promoter (<=1kb)	3	4413457	4414636	1180	1	NM_065493.2	-519	mpc-1	mpc-1
chrIII	8449210	8449646	179.578	-1	3.23494	218	Promoter (<=1kb)	3	8449758	8450406	649	1	NM_066469.5	-112	mrpl-32	mrpl-32
chrIII	3509968	3510248	548.948	-1	3.60412	128	Promoter (<=1kb)	3	3510245	3510921	677	1	NM_065323.6	0	mrpl-35	mrpl-35
chrIII	9848213	9848393	198.623	-1	3.19599	88	Promoter (<=1kb)	3	9847695	9848110	416	2	NM_001027509.4	-104	mrpl-36	mrpl-36
chrIII	12926240	12926676	125.61	-1	3.37967	218	Promoter (<=1kb)	3	12926560	12927785	1226	1	NM_067284.4	0	mrps-10	mrps-10
chrIII	6431839	6432012	228.352	-1	3.1383	101	Promoter (<=1kb)	3	6431153	6431792	640	2	NM_066008.3	-48	mrps-17	mrps-17
chrIII	8331856	8332101	351.826	-1	3.60412	111	Promoter (<=1kb)	3	8331129	8331896	768	2	NM_066434.4	0	mrps-18A	mrps-18A
chrIII	11746717	11747153	131.798	-1	3.35952	218	Promoter (<=1kb)	3	11747049	11749976	2928	1	NM_067120.4	0	mrt-2	mrt-2
chrIII	3800630	3800959	471.479	-1	3.60412	185	Promoter (<=1kb)	3	3790825	3800037	9213	2	NM_001027623.5	-594	mtm-3	mtm-3
chrIII	8768012	8768162	268.02	-1	3.60412	78	Promoter (<=1kb)	3	8768314	8769153	840	1	NM_066534.3	-152	mtss-1	mtss-1
chrIII	9542608	9542753	215.169	-1	3.16445	86	Promoter (<=1kb)	3	9539256	9542355	3100	2	NM_066704.6	-254	mut-7	mut-7
chrIII	6133419	6133855	211.229	-1	3.17348	218	Promoter (<=1kb)	3	6124845	6133102	8258	2	NM_001027696.5	-318	mvk-1	mvk-1
chrIII	7727526	7727962	144.781	-1	3.3227	218	Promoter (<=1kb)	3	7727784	7736351	8568	1	NM_001312997.1	0	ncl-1	ncl-1
chrIII	6464926	6465268	777.464	-1	3.60412	184	Promoter (<=1kb)	3	6465224	6467143	1920	1	NM_066022.5	0	nduf-2.2	nduf-2.2
chrIII	5225327	5225563	378.441	-1	3.60412	108	Promoter (<=1kb)	3	5225624	5226645	1022	1	NM_065708.6	-61	nex-1	nex-1
chrIII	10330667	10331053	1044.91	-1	3.60412	199	Promoter (<=1kb)	3	10326116	10330412	4297	2	NM_001027584.3	-256	nex-2	nex-2
chrIII	3127092	3127689	1565.28	-1	3.60412	265	Promoter (<=1kb)	3	3112852	3127096	14245	2	NM_001129261.1	0	nipa-1	nipa-1
chrIII	9488098	9488388	405.134	-1	3.60412	131	Promoter (<=1kb)	3	9488733	9489085	353	1	NM_066687.4	-345	nlp-36	nlp-36
chrIII	6116463	6116899	169.494	-1	3.26142	218	Promoter (<=1kb)	3	6114782	6116315	1534	2	NR_132450.1	-149	nmt-1	nmt-1
chrIII	5958528	5958942	915.03	-1	3.60412	196	Promoter (<=1kb)	3	5955038	5958215	3178	2	NM_181937.3	-314	nono-1	nono-1
chrIII	7928823	7929035	439.169	-1	3.60412	97	Promoter (<=1kb)	3	7929050	7932823	3774	1	NM_066323.5	-15	npp-15	npp-15
chrIII	13296599	13296716	136.789	-1	3.34537	52	Promoter (<=1kb)	3	13296857	13298786	1930	1	NM_067339.4	-141	npp-18	npp-18
chrIII	3404344	3404705	535.866	-1	3.60412	171	Promoter (<=1kb)	3	3400991	3404263	3273	2	NM_181972.4	-82	npp-9	npp-9
chrIII	4292410	4292846	119.446	-1	3.39788	218	Promoter (<=1kb)	3	4291684	4292801	1118	2	NM_001267979.1	0	nth-1	nth-1
chrIII	13340896	13341259	816.889	-1	3.60412	187	Promoter (<=1kb)	3	13341530	13342539	1010	1	NM_067348.6	-271	nud-1	nud-1
chrIII	10857407	10857843	122.921	-1	3.38721	218	Promoter (<=1kb)	3	10858313	10866866	8554	1	NM_066991.4	-470	oxi-1	oxi-1
chrIII	4809239	4809675	135.434	-1	3.34941	218	Promoter (<=1kb)	3	4805211	4808708	3498	2	NM_001026039.3	-532	pal-1	pal-1
chrIII	4564869	4565305	226.181	-1	3.14312	218	Promoter (<=1kb)	3	4565544	4565879	336	1	NM_001306693.1	-239	pan-1	pan-1
chrIII	5380394	5381017	2359.51	-1	3.60412	344	Promoter (<=1kb)	3	5376214	5379919	3706	2	NM_065747.4	-476	paqr-2	paqr-2
chrIII	5663453	5664012	4114.58	-1	3.60412	265	Promoter (<=1kb)	3	5664372	5675902	11531	1	NM_001027436.2	-360	par-3	par-3
chrIII	7237838	7238274	270.993	-1	3.60412	218	Promoter (<=1kb)	3	7239038	7240830	1793	1	NM_001027607.3	-764	pars-1	pars-1
chrIII	5024928	5025364	135.291	-1	3.35044	218	Promoter (<=1kb)	3	5025408	5027030	1623	1	NM_181962.3	-44	pcf-11	pcf-11
chrIII	10844995	10845105	249.068	-1	3.60412	35	Promoter (<=1kb)	3	10840049	10844911	4863	2	NM_066987.3	-85	pde-12	pde-12
chrIII	8741507	8741788	529.161	-1	3.60412	150	Promoter (<=1kb)	3	8738043	8741412	3370	2	NM_066527.3	-96	pdhk-2	pdhk-2
chrIII	3701586	3702022	180.055	-1	3.23325	218	Promoter (<=1kb)	3	3699852	3701455	1604	2	NM_065345.5	-132	pdi-1	pdi-1
chrIII	7198810	7199246	129.94	-1	3.36568	218	Promoter (<=1kb)	3	7198282	7198883	602	2	NM_066181.5	0	pfd-5	pfd-5
chrIII	8675007	8675350	802.944	-1	3.60412	179	Promoter (<=1kb)	3	8670656	8675047	4392	2	NM_066510.3	0	pgl-2	pgl-2
chrIII	12426263	12427015	1485.15	-1	3.60412	477	Promoter (<=1kb)	3	12426893	12429087	2195	1	NM_001268237.1	0	pie-1	pie-1
chrIII	11142208	11142426	350.196	-1	3.60412	104	Promoter (<=1kb)	3	11142448	11153944	11497	1	NM_001268179.1	-22	pola-1	pola-1
chrIII	1950312	1950576	308.719	-1	3.60412	113	Promoter (<=1kb)	3	1945120	1950257	5138	2	NM_065079.2	-56	polh-1	polh-1
chrIII	8628513	8628682	314.128	-1	3.60412	75	Promoter (<=1kb)	3	8626405	8628496	2092	2	NM_001129220.1	-18	polk-1	polk-1
chrIII	13779340	13779776	161.353	-1	3.27868	218	Promoter (<=1kb)	3	13780228	13780971	744	1	NM_001276807.1	-452	pot-3	pot-3
chrIII	12351375	12351602	388.77	-1	3.60412	98	Promoter (<=1kb)	3	12345565	12351330	5766	2	NM_067202.5	-46	pph-4.1	pph-4.1
chrIII	2101057	2102303	1858.72	-1	3.60412	431	Promoter (<=1kb)	3	2102317	2107165	4849	1	NM_065099.4	-14	ppk-2	ppk-2
chrIII	2101057	2102303	353.583	-1	3.60412	1024	Promoter (<=1kb)	3	2102317	2107165	4849	1	NM_065099.4	-14	ppk-2	ppk-2
chrIII	2101057	2102303	942.924	-1	3.60412	635	Promoter (<=1kb)	3	2102317	2107165	4849	1	NM_065099.4	-14	ppk-2	ppk-2
chrIII	12625988	12626424	234.618	-1	3.12721	218	Promoter (<=1kb)	3	12626575	12651231	24657	1	NM_001268248.1	-151	pqn-80	pqn-80
chrIII	5230290	5230726	212.519	-1	3.17016	218	Promoter (<=1kb)	3	5230579	5234218	3640	1	NM_065711.6	0	prmt-5	prmt-5
chrIII	8163861	8164223	814.957	-1	3.60412	202	Promoter (<=1kb)	3	8164377	8172297	7921	1	NM_066384.4	-154	prp-8	prp-8
chrIII	13471490	13471926	134.105	-1	3.35263	218	Promoter (<=1kb)	3	13471708	13475316	3609	1	NM_067385.4	0	pssy-2	pssy-2
chrIII	12465941	12466377	185.888	-1	3.22037	218	Promoter (<=1kb)	3	12466619	12468277	1659	1	NM_067226.1	-242	pstk-1	pstk-1
chrIII	7068636	7069072	142.093	-1	3.32994	218	Promoter (<=1kb)	3	7069103	7069560	458	1	NM_001083175.1	-31	R01H2.8	R01H2.8
chrIII	5503638	5504074	203.157	-1	3.18799	218	Promoter (<=1kb)	3	5504673	5505742	1070	1	NM_181947.4	-599	R02F2.1	R02F2.1
chrIII	5483807	5484327	1227.96	-1	3.60412	310	Promoter (<=1kb)	3	5484293	5485887	1595	1	NM_065770.3	0	R02F2.4	R02F2.4
chrIII	8363445	8363881	216.957	-1	3.16167	218	Promoter (<=1kb)	3	8364843	8366338	1496	1	NM_066445.3	-962	R05D3.3	R05D3.3
chrIII	8358168	8358621	1419.77	-1	3.60412	221	Promoter (<=1kb)	3	8356987	8358264	1278	2	NM_066442.4	0	R05D3.8	R05D3.8
chrIII	4413903	4414339	158.042	-1	3.28847	218	Promoter (<=1kb)	3	4414185	4414286	102	1	NR_002646.1	0	R07E5.16	R07E5.16
chrIII	8971585	8972021	239.214	-1	3.60412	218	Promoter (<=1kb)	3	8971931	8972348	418	1	NM_001136368.2	0	R08D7.4	R08D7.4
chrIII	8985411	8985847	170.639	-1	3.2584	218	Promoter (<=1kb)	3	8985092	8985191	100	2	NR_052579.1	-221	R08D7.8	R08D7.8
chrIII	9053947	9054159	149.844	-1	3.31027	87	Promoter (<=1kb)	3	9051757	9053784	2028	2	NM_066603.5	-164	R107.5	R107.5
chrIII	9765427	9765863	164.971	-1	3.27207	218	Promoter (<=1kb)	3	9764747	9765109	363	2	NR_052639.1	-319	R10E11.10	R10E11.10
chrIII	4301206	4301422	356.734	-1	3.60412	112	Promoter (<=1kb)	3	4299441	4301024	1584	2	NM_001267983.1	-183	R10E4.11	R10E4.11
chrIII	4302836	4303031	354.782	-1	3.60412	83	Promoter (<=1kb)	3	4301678	4302381	704	2	NM_065463.1	-456	R10E4.9	R10E4.9
chrIII	5834134	5834570	249.792	-1	3.60412	218	Promoter (<=1kb)	3	5834022	5834153	132	2	NM_065857.3	0	R12B2.6	R12B2.6
chrIII	7573033	7573182	205.547	-1	3.18327	43	Promoter (<=1kb)	3	7573121	7573253	133	1	NR_052460.1	0	R13A5.16	R13A5.16
chrIII	5002472	5002686	233.327	-1	3.12937	97	Promoter (<=1kb)	3	5001471	5002310	840	2	NM_065660.3	-163	R144.10	R144.10
chrIII	5031625	5031765	269.51	-1	3.60412	48	Promoter (<=1kb)	3	5031410	5031708	299	2	NR_052302.1	0	R144.15	R144.15
chrIII	3174973	3175409	174.299	-1	3.24985	218	Promoter (<=1kb)	3	3175381	3180109	4729	1	NM_065266.3	0	R148.3	R148.3
chrIII	3171289	3171835	1983.4	-1	3.60412	286	Promoter (<=1kb)	3	3171714	3172212	499	1	NM_001267936.1	0	R148.4	R148.4
chrIII	7208707	7208835	132.998	-1	3.35634	117	Promoter (<=1kb)	3	7208653	7208796	144	2	NR_052441.1	0	R151.16	R151.16
chrIII	7209773	7210005	203.639	-1	3.18667	105	Promoter (<=1kb)	3	7210108	7214714	4607	1	NM_001027557.4	-103	R151.2	R151.2
chrIII	4205722	4206192	1619.6	-1	3.60412	221	Promoter (<=1kb)	3	4206305	4207990	1686	1	NM_001027568.3	-113	R74.8	R74.8
chrIII	5863897	5864330	1135.38	-1	3.60412	219	Promoter (<=1kb)	3	5864557	5866306	1750	1	NM_065865.4	-227	rabn-5	rabn-5
chrIII	3312116	3312508	697.491	-1	3.60412	215	Promoter (<=1kb)	3	3312568	3317502	4935	1	NM_001267938.1	-60	ral-1	ral-1
chrIII	2528646	2528955	610.991	-1	3.60412	149	Promoter (<=1kb)	3	2512648	2528628	15981	2	NM_065172.3	-19	rbc-2	rbc-2
chrIII	10218558	10218948	881.116	-1	3.60412	199	Promoter (<=1kb)	3	10217346	10218644	1299	2	NM_066864.4	0	rde-4	rde-4
chrIII	4098181	4098820	297.785	-1	3.60412	433	Promoter (<=1kb)	3	4097128	4098128	1001	2	NM_065421.3	-54	rei-1	rei-1
chrIII	4098181	4098820	814.067	-1	3.60412	233	Promoter (<=1kb)	3	4097128	4098128	1001	2	NM_065421.3	-54	rei-1	rei-1
chrIII	9456075	9456531	1313.44	-1	3.60412	241	Promoter (<=1kb)	3	9454710	9456009	1300	2	NM_066678.3	-67	rheb-1	rheb-1
chrIII	10742462	10742857	1209.02	-1	3.60412	224	Promoter (<=1kb)	3	10742874	10746525	3652	1	NM_066967.6	-17	rib-2	rib-2
chrIII	9758945	9759079	260.194	-1	3.60412	104	Promoter (<=1kb)	3	9759151	9760278	1128	1	NM_001268100.1	-72	rmd-1	rmd-1
chrIII	9228569	9229184	2819.25	-1	3.60412	352	Promoter (<=1kb)	3	9225521	9228248	2728	2	NM_066638.4	-322	rnr-1	rnr-1
chrIII	9629925	9630074	275.691	-1	3.60412	84	Promoter (<=1kb)	3	9629350	9629879	530	2	NM_066731.5	-47	rpac-19	rpac-19
chrIII	9629991	9630427	156.913	-1	3.291	218	Promoter (<=1kb)	3	9629350	9629879	530	2	NM_066731.5	-113	rpac-19	rpac-19
chrIII	4917913	4918349	133.585	-1	3.3543	218	Promoter (<=1kb)	3	4917366	4918005	640	2	NM_065635.3	0	rpb-8	rpb-8
chrIII	8130270	8130775	1605.1	-1	3.60412	270	Promoter (<=1kb)	3	8129591	8130219	629	2	NM_066373.5	-52	rpl-21	rpl-21
chrIII	5706309	5706533	319.95	-1	3.60412	146	Promoter (<=1kb)	3	5705604	5706122	519	2	NM_065830.4	-188	rpl-23	rpl-23
chrIII	3867304	3867932	5073.04	-1	3.60412	270	Promoter (<=1kb)	3	3867863	3869468	1606	1	NM_001026083.4	0	rpl-3	rpl-3
chrIII	7854446	7854919	1908.37	-1	3.60412	240	Promoter (<=1kb)	3	7855150	7855574	425	1	NM_066301.5	-231	rpl-35	rpl-35
chrIII	7207911	7208325	1127.59	-1	3.60412	191	Promoter (<=1kb)	3	7208455	7209755	1301	1	NM_066183.3	-130	rpl-6	rpl-6
chrIII	6342123	6342389	444.283	-1	3.60412	130	Promoter (<=1kb)	3	6340381	6341923	1543	2	NM_065986.6	-201	rpn-13	rpn-13
chrIII	6961172	6961532	1096.05	-1	3.60412	196	Promoter (<=1kb)	3	6959391	6960932	1542	2	NM_001027451.2	-241	rpn-6.1	rpn-6.1
chrIII	7179782	7179960	133.299	-1	3.35532	95	Promoter (<=1kb)	3	7179030	7179579	550	2	NM_066171.6	-204	rps-14	rps-14
chrIII	6489233	6489669	154.42	-1	3.29776	218	Promoter (<=1kb)	3	6489799	6491178	1380	1	NM_066028.3	-130	rpt-3	rpt-3
chrIII	12370114	12370223	128.651	-1	3.36915	108	Promoter (<=1kb)	3	12370461	12372457	1997	1	NM_067208.4	-238	rpt-6	rpt-6
chrIII	11063370	11063602	324.383	-1	3.60412	123	Promoter (<=1kb)	3	11063556	11068652	5097	1	NM_001027715.2	0	rsa-2	rsa-2
chrIII	11825593	11826029	136.536	-1	3.34629	218	Promoter (<=1kb)	3	11826431	11830728	4298	1	NM_001268213.1	-402	rsp-8	rsp-8
chrIII	3470993	3471375	1010.52	-1	3.60412	190	Promoter (<=1kb)	3	3472009	3473568	1560	1	NM_065315.6	-634	rsu-1	rsu-1
chrIII	10320496	10320842	779.208	-1	3.60412	119	Promoter (<=1kb)	3	10321059	10325527	4469	1	NM_001027583.2	-217	sas-7	sas-7
chrIII	9125402	9125838	231.205	-1	3.13237	218	Promoter (<=1kb)	3	9125839	9130502	4664	1	NM_066621.4	-1	sec-16	sec-16
chrIII	4930314	4930557	485.618	-1	3.60412	107	Promoter (<=1kb)	3	4923002	4930131	7130	2	NM_065639.4	-184	set-2	set-2
chrIII	4269489	4269925	170.892	-1	3.2576	218	Promoter (<=1kb)	3	4264082	4269266	5185	2	NM_065452.4	-224	sftb-1	sftb-1
chrIII	5448207	5448539	803.224	-1	3.60412	162	Promoter (<=1kb)	3	5446636	5448243	1608	2	NM_171121.3	0	skpt-1	skpt-1
chrIII	11090352	11090700	272.279	-1	3.60412	99	Promoter (<=1kb)	3	11090412	11090523	112	2	NR_002650.1	0	sls-2.14	sls-2.14
chrIII	11090873	11091241	313.81	-1	3.60412	262	Promoter (<=1kb)	3	11091010	11091121	112	1	NR_002651.1	0	sls-2.15	sls-2.15
chrIII	7141252	7141505	406.421	-1	3.60412	136	Promoter (<=1kb)	3	7141391	7141499	109	1	NR_002632.1	0	sls-2.16	sls-2.16
chrIII	7142248	7142684	201.198	-1	3.19154	218	Promoter (<=1kb)	3	7142291	7142397	107	1	NR_002633.1	0	sls-2.18	sls-2.18
chrIII	7140472	7140700	369.475	-1	3.60412	100	Promoter (<=1kb)	3	7140447	7140553	107	2	NR_002631.1	0	sls-2.5	sls-2.5
chrIII	4998893	4999480	1564.68	-1	3.60412	314	Promoter (<=1kb)	3	4999383	5001293	1911	1	NM_065659.4	0	smcr-8	smcr-8
chrIII	1142841	1143129	520.446	-1	3.60412	158	Promoter (<=1kb)	3	1143190	1145144	1955	1	NM_001027761.4	-61	smr-1	smr-1
chrIII	1586201	1586383	259.393	-1	3.60412	88	Promoter (<=1kb)	3	1583469	1586058	2590	2	NM_001330980.1	-144	sms-3	sms-3
chrIII	1601544	1601737	304.543	-1	3.60412	107	Promoter (<=1kb)	3	1583469	1601070	17602	2	NM_001330977.1	-475	sms-3	sms-3
chrIII	13169624	13169733	212.526	-1	3.16997	40	Promoter (<=1kb)	3	13165935	13169511	3577	2	NM_067318.3	-114	snpc-1.2	snpc-1.2
chrIII	4019751	4020212	1559.45	-1	3.60412	263	Promoter (<=1kb)	3	4020160	4021777	1618	1	NM_065406.3	0	snpc-3.4	snpc-3.4
chrIII	12429702	12430040	691.163	-1	3.60412	172	Promoter (<=1kb)	3	12429295	12429614	320	2	NM_067219.1	-89	snr-6	snr-6
chrIII	793581	794070	1223.97	-1	3.60412	225	Promoter (<=1kb)	3	786698	793502	6805	2	NM_064860.4	-80	snt-2	snt-2
chrIII	7770077	7770257	188.254	-1	3.21405	94	Promoter (<=1kb)	3	7769215	7769966	752	2	NM_066291.2	-112	snu-23	snu-23
chrIII	11036119	11036456	941.236	-1	3.60412	169	Promoter (<=1kb)	3	11036984	11061841	24858	1	NM_001347289.1	-528	spat-2	spat-2
chrIII	12688101	12688291	278.136	-1	3.60412	92	Promoter (<=1kb)	3	12688327	12697404	9078	1	NM_067249.3	-36	spin-4	spin-4
chrIII	69898	70334	176.489	-1	3.24196	218	Promoter (<=1kb)	3	69226	69738	513	2	NM_064734.4	-161	spt-4	spt-4
chrIII	12499180	12499616	174.963	-1	3.24707	218	Promoter (<=1kb)	3	12499563	12527819	28257	1	NM_001268245.1	0	sql-1	sql-1
chrIII	11781195	11781631	160.361	-1	3.28202	218	Promoter (<=1kb)	3	11782112	11784074	1963	1	NM_067124.1	-481	srd-74	srd-74
chrIII	11119337	11119550	346.537	-1	3.60412	113	Promoter (<=1kb)	3	11117235	11119199	1965	2	NM_067031.1	-139	sup-35	sup-35
chrIII	5705357	5705544	188.098	-1	3.2144	135	Promoter (<=1kb)	3	5702343	5705364	3022	2	NM_171132.3	0	swp-1	swp-1
chrIII	2768691	2768950	470.757	-1	3.60412	133	Promoter (<=1kb)	3	2764650	2768665	4016	2	NM_065212.4	-27	swsn-3	swsn-3
chrIII	5208985	5209349	697.281	-1	3.60412	190	Promoter (<=1kb)	3	5207623	5208883	1261	2	NM_065704.3	-103	syx-16	syx-16
chrIII	13389161	13389416	368.673	-1	3.60412	109	Promoter (<=1kb)	3	13389407	13390713	1307	1	NM_067357.4	0	T03F6.3	T03F6.3
chrIII	4689637	4689889	371.209	-1	3.60412	108	Promoter (<=1kb)	3	4689634	4689771	138	2	NR_003435.1	0	T04A8.17	T04A8.17
chrIII	4693376	4693562	357.458	-1	3.60412	65	Promoter (<=1kb)	3	4692229	4693289	1061	2	NM_065558.5	-88	T04A8.6	T04A8.6
chrIII	5988452	5988913	1391.55	-1	3.60412	223	Promoter (<=1kb)	3	5989000	5989141	142	1	NR_052349.1	-87	T04C9.11	T04C9.11
chrIII	9743971	9744407	173.813	-1	3.25148	218	Promoter (<=1kb)	3	9744517	9744937	421	1	NR_052638.1	-110	T05G5.15	T05G5.15
chrIII	9745546	9745982	123.792	-1	3.38483	218	Promoter (<=1kb)	3	9745993	9746232	240	1	NR_147813.1	-11	T05G5.17	T05G5.17
chrIII	9748821	9748933	186.572	-1	3.21915	23	Promoter (<=1kb)	3	9748940	9749591	652	1	NM_066753.2	-7	T05G5.4	T05G5.4
chrIII	10350840	10351333	458.026	-1	3.60412	246	Promoter (<=1kb)	3	10352222	10354753	2532	1	NM_066887.4	-889	T07C4.3	T07C4.3
chrIII	10351563	10352104	194.94	-1	3.20167	397	Promoter (<=1kb)	3	10352222	10354753	2532	1	NM_066887.4	-118	T07C4.3	T07C4.3
chrIII	10351563	10352104	680.801	-1	3.60412	196	Promoter (<=1kb)	3	10352222	10354753	2532	1	NM_066887.4	-118	T07C4.3	T07C4.3
chrIII	13627216	13627469	375.091	-1	3.60412	192	Promoter (<=1kb)	3	13626032	13626750	719	2	NR_132456.1	-467	T12D8.5	T12D8.5
chrIII	10083304	10083562	367.68	-1	3.60412	121	Promoter (<=1kb)	3	10083462	10085057	1596	1	NM_001268133.1	0	T16H12.1	T16H12.1
chrIII	631276	631712	185.352	-1	3.22194	218	Promoter (<=1kb)	3	628175	630987	2813	2	NM_064822.2	-290	T19C3.6	T19C3.6
chrIII	631505	631941	132.558	-1	3.35736	218	Promoter (<=1kb)	3	628175	630987	2813	2	NM_064822.2	-519	T19C3.6	T19C3.6
chrIII	7381751	7382101	975.412	-1	3.60412	184	Promoter (<=1kb)	3	7382119	7383821	1703	1	NM_066233.4	-18	T20B12.3	T20B12.3
chrIII	7234131	7234567	146.159	-1	3.31952	218	Promoter (<=1kb)	3	7233202	7234181	980	2	NM_066194.4	0	T20H4.5	T20H4.5
chrIII	4649775	4650284	2201.36	-1	3.60412	252	Promoter (<=1kb)	3	4649471	4649690	220	2	NR_052274.1	-86	T23F11.7	T23F11.7
chrIII	6462769	6463205	154.871	-1	3.29659	218	Promoter (<=1kb)	3	6462337	6462847	511	2	NM_066020.5	0	T26A5.8	T26A5.8
chrIII	9406656	9406900	270.064	-1	3.60412	128	Promoter (<=1kb)	3	9404603	9406640	2038	2	NM_066668.6	-17	T26G10.1	T26G10.1
chrIII	13505547	13505829	585.981	-1	3.60412	162	Promoter (<=1kb)	3	13506174	13508414	2241	1	NM_067394.4	-345	T28A8.3	T28A8.3
chrIII	11371369	11371524	262.128	-1	3.60412	54	Promoter (<=1kb)	3	11371304	11371489	186	2	NR_052735.1	0	T28D6.10	T28D6.10
chrIII	11352802	11353238	184.953	-1	3.22332	218	Promoter (<=1kb)	3	11353308	11353393	86	1	NR_052732.1	-70	T28D6.11	T28D6.11
chrIII	11343028	11343464	152.484	-1	3.30269	218	Promoter (<=1kb)	3	11326765	11343078	16314	2	NM_001268197.1	0	T28D6.6	T28D6.6
chrIII	11869182	11870074	3708.58	-1	3.60412	425	Promoter (<=1kb)	3	11862479	11869274	6796	2	NM_001268215.1	0	taf-12	taf-12
chrIII	640436	640872	225.43	-1	3.14437	218	Promoter (<=1kb)	3	640794	641540	747	1	NM_064827.1	0	tag-267	tag-267
chrIII	4900219	4900637	870.97	-1	3.60412	237	Promoter (<=1kb)	3	4900758	4902961	2204	1	NM_065626.4	-121	tag-340	tag-340
chrIII	10759025	10759467	1615.65	-1	3.60412	214	Promoter (<=1kb)	3	10759767	10762806	3040	1	NM_066976.6	-300	tasp-1	tasp-1
chrIII	10730507	10730866	554.126	-1	3.60412	211	Promoter (<=1kb)	3	10722568	10730174	7607	2	NM_066962.4	-334	tat-3	tat-3
chrIII	10730700	10731136	185.061	-1	3.22298	218	Promoter (<=1kb)	3	10722568	10730174	7607	2	NM_066962.4	-527	tat-3	tat-3
chrIII	2788090	2788268	286.92	-1	3.60412	72	Promoter (<=1kb)	3	2788445	2792934	4490	1	NM_001038294.3	-177	tbcc-1	tbcc-1
chrIII	11317023	11317459	270.126	-1	3.60412	218	Promoter (<=1kb)	3	11312697	11317048	4352	2	NM_067054.5	0	teg-1	teg-1
chrIII	5349231	5349667	234.831	-1	3.60412	218	Promoter (<=1kb)	3	5346303	5349360	3058	2	NM_001267997.1	0	thoc-5	thoc-5
chrIII	7084883	7085319	179.731	-1	3.2341	218	Promoter (<=1kb)	3	7083867	7084993	1127	2	NM_066146.5	0	tofu-7	tofu-7
chrIII	11195174	11195570	586.852	-1	3.60412	163	Promoter (<=1kb)	3	11182300	11195060	12761	2	NM_001027710.2	-115	tra-1	tra-1
chrIII	11920491	11920927	143.312	-1	3.32613	218	Promoter (<=1kb)	3	11920741	11921406	666	1	NM_067153.4	0	trap-4	trap-4
chrIII	10123756	10123887	211.339	-1	3.17309	53	Promoter (<=1kb)	3	10124183	10132223	8041	1	NM_001027814.2	-296	ttll-4	ttll-4
chrIII	12967309	12967881	1255.77	-1	3.60412	308	Promoter (<=1kb)	3	12953205	12966992	13788	2	NM_067290.3	-318	ttm-1	ttm-1
chrIII	2815050	2815362	541.701	-1	3.60412	147	Promoter (<=1kb)	3	2812322	2814936	2615	2	NM_065222.4	-115	tufm-1	tufm-1
chrIII	2795518	2795780	196.42	-1	3.19802	94	Promoter (<=1kb)	3	2793412	2794742	1331	2	NM_065219.3	-777	twk-45	twk-45
chrIII	9631379	9631625	398.463	-1	3.60412	145	Promoter (<=1kb)	3	9630475	9631163	689	2	NM_066732.4	-217	ubc-7	ubc-7
chrIII	3067952	3068264	745.34	-1	3.60412	148	Promoter (<=1kb)	3	3068335	3068592	258	1	NM_001027466.4	-71	ubl-1	ubl-1
chrIII	5591845	5592094	363.34	-1	3.60412	127	Promoter (<=1kb)	3	5592158	5594131	1974	1	NM_001356762.1	-64	ucr-1	ucr-1
chrIII	8443671	8443890	175.623	-1	3.24461	146	Promoter (<=1kb)	3	8439725	8443604	3880	2	NM_001268030.1	-68	ufbp-1	ufbp-1
chrIII	10357815	10358176	521.479	-1	3.60412	169	Promoter (<=1kb)	3	10355968	10357643	1676	2	NM_066890.4	-173	umps-1	umps-1
chrIII	10358204	10358476	127.865	-1	3.37138	91	Promoter (<=1kb)	3	10355968	10357643	1676	2	NM_066890.4	-562	umps-1	umps-1
chrIII	8355533	8355748	312.808	-1	3.60412	116	Promoter (<=1kb)	3	8351807	8355095	3289	2	NM_066441.6	-439	unc-116	unc-116
chrIII	10901925	10902361	151.807	-1	3.30428	218	Promoter (<=1kb)	3	10902648	10908754	6107	1	NM_001268159.1	-287	unc-119	unc-119
chrIII	491061	491497	167.037	-1	3.26709	218	Promoter (<=1kb)	3	491549	502063	10515	1	NM_064804.5	-52	unc-45	unc-45
chrIII	10318872	10319046	250.434	-1	3.60412	85	Promoter (<=1kb)	3	10319086	10319526	441	1	NM_001027581.4	-40	unc-69	unc-69
chrIII	10505304	10505430	159.785	-1	3.28428	58	Promoter (<=1kb)	3	10505480	10505832	353	1	NM_001268151.1	-50	urm-1	urm-1
chrIII	9775915	9776351	203.863	-1	3.18592	218	Promoter (<=1kb)	3	9776638	9778616	1979	1	NM_066761.4	-287	usp-46	usp-46
chrIII	9780693	9780929	364.433	-1	3.60412	121	Promoter (<=1kb)	3	9781254	9781763	510	1	NM_066764.5	-325	vha-1	vha-1
chrIII	2418123	2418559	187.351	-1	3.21634	218	Promoter (<=1kb)	3	2418514	2423859	5346	1	NM_171083.4	0	W04B5.3	W04B5.3
chrIII	10989610	10989826	409.581	-1	3.60412	47	Promoter (<=1kb)	3	10989679	10989780	102	1	NR_002649.1	0	W05B2.8	W05B2.8
chrIII	10989643	10990079	141.153	-1	3.33304	218	Promoter (<=1kb)	3	10989679	10989780	102	1	NR_002649.1	0	W05B2.8	W05B2.8
chrIII	11066789	11067070	283.613	-1	3.60412	179	Promoter (<=1kb)	3	11066838	11066925	88	1	NR_052728.1	0	W09D6.10	W09D6.10
chrIII	4150892	4151192	464.201	-1	3.60412	147	Promoter (<=1kb)	3	4147454	4150892	3439	2	NM_001322781.1	-1	wht-3	wht-3
chrIII	5018132	5018542	1285.58	-1	3.60412	179	Promoter (<=1kb)	3	5018648	5020808	2161	1	NM_171109.2	-106	wip-1	wip-1
chrIII	4193511	4193947	151.299	-1	3.30571	218	Promoter (<=1kb)	3	4193983	4194950	968	1	NM_001083177.3	-36	xbp-1	xbp-1
chrIII	5604039	5604486	1468.13	-1	3.60412	251	Promoter (<=1kb)	3	5604461	5607349	2889	1	NM_065806.7	0	xnd-1	xnd-1
chrIII	12598474	12598832	535.412	-1	3.60412	195	Promoter (<=1kb)	3	12596145	12598528	2384	2	NM_067239.3	0	Y111B2A.10	Y111B2A.10
chrIII	12598861	12599199	155.154	-1	3.29571	12	Promoter (<=1kb)	3	12596145	12598528	2384	2	NM_067239.3	-334	Y111B2A.10	Y111B2A.10
chrIII	12495671	12496177	1927.29	-1	3.60412	206	Promoter (<=1kb)	3	12496088	12496393	306	1	NM_067231.4	0	Y111B2A.2	Y111B2A.2
chrIII	12496475	12496784	214.414	-1	3.16584	182	Promoter (<=1kb)	3	12496544	12499022	2479	1	NM_067232.4	0	Y111B2A.3	Y111B2A.3
chrIII	12608533	12608946	757.271	-1	3.60412	210	Promoter (<=1kb)	3	12608545	12608596	52	2	NR_101865.1	0	Y111B2A.34	Y111B2A.34
chrIII	1202270	1202450	251.354	-1	3.60412	82	Promoter (<=1kb)	3	1202551	1206861	4311	1	NM_064947.7	-101	Y119D3B.12	Y119D3B.12
chrIII	1214160	1214596	175.111	-1	3.24674	218	Promoter (<=1kb)	3	1215000	1215200	201	1	NM_064949.4	-404	Y119D3B.21	Y119D3B.21
chrIII	1218206	1218642	126.613	-1	3.37591	218	Promoter (<=1kb)	3	1218366	1218452	87	1	NR_052072.1	0	Y119D3B.24	Y119D3B.24
chrIII	1618821	1619325	1181.54	-1	3.60412	287	Promoter (<=1kb)	3	1617375	1618922	1548	2	NM_065027.6	0	Y22D7AL.10	Y22D7AL.10
chrIII	1604611	1604827	352.051	-1	3.60412	73	Promoter (<=1kb)	3	1604580	1604664	85	2	NR_052091.1	0	Y22D7AL.17	Y22D7AL.17
chrIII	1625692	1625860	248.924	-1	3.60412	85	Promoter (<=1kb)	3	1626639	1637561	10923	1	NM_065029.3	-779	Y22D7AL.4	Y22D7AL.4
chrIII	1007080	1007516	121.07	-1	3.39369	218	Promoter (<=1kb)	3	1008454	1009559	1106	1	NM_001267909.1	-938	Y34F4.6	Y34F4.6
chrIII	5790642	5791078	186.234	-1	3.22002	218	Promoter (<=1kb)	3	5774745	5790650	15906	2	NM_001312922.1	0	Y37B11A.2	Y37B11A.2
chrIII	5782099	5782535	142.183	-1	3.32926	218	Promoter (<=1kb)	3	5782173	5782309	137	1	NR_052332.1	0	Y37B11A.4	Y37B11A.4
chrIII	5769732	5770168	137.185	-1	3.3438	218	Promoter (<=1kb)	3	5769900	5769996	97	2	NR_052331.1	0	Y37B11A.5	Y37B11A.5
chrIII	12931898	12932094	267.831	-1	3.60412	114	Promoter (<=1kb)	3	12928474	12931861	3388	2	NM_067285.4	-38	Y37D8A.21	Y37D8A.21
chrIII	10707073	10707358	416.92	-1	3.60412	164	Promoter (<=1kb)	3	10700792	10707002	6211	2	NR_002375.1	-72	Y39A1A.21	Y39A1A.21
chrIII	10624584	10625020	278.422	-1	3.60412	218	Promoter (<=1kb)	3	10624730	10624817	88	1	NR_052705.1	0	Y39A1A.29	Y39A1A.29
chrIII	1777557	1777773	316.759	-1	3.60412	130	Promoter (<=1kb)	3	1772646	1777523	4878	2	NM_065055.3	-35	Y39A3CL.4	Y39A3CL.4
chrIII	1824491	1824927	186.793	-1	3.21827	218	Promoter (<=1kb)	3	1824926	1833897	8972	1	NM_001027674.3	0	Y39A3CL.7	Y39A3CL.7
chrIII	13070527	13070963	129.933	-1	3.36592	218	Promoter (<=1kb)	3	13071009	13073554	2546	1	NM_001276802.1	-46	Y39E4B.6	Y39E4B.6
chrIII	11718698	11718813	141.626	-1	3.33143	77	Promoter (<=1kb)	3	11710977	11718637	7661	2	NM_067115.4	-62	Y41C4A.9	Y41C4A.9
chrIII	13225008	13225444	189.749	-1	3.21068	218	Promoter (<=1kb)	3	13225151	13225237	87	1	NR_052825.1	0	Y43F4A.5	Y43F4A.5
chrIII	13313438	13313874	141.333	-1	3.33251	218	Promoter (<=1kb)	3	13314072	13314567	496	1	NM_171234.6	-198	Y43F4B.10	Y43F4B.10
chrIII	13314740	13314875	272.618	-1	3.60412	106	Promoter (<=1kb)	3	13315134	13315562	429	1	NM_001268265.1	-259	Y43F4B.9	Y43F4B.9
chrIII	10561921	10562281	924.22	-1	3.60412	176	Promoter (<=1kb)	3	10558267	10561690	3424	2	NM_066926.3	-232	Y45F3A.1	Y45F3A.1
chrIII	11274695	11274896	331.96	-1	3.60412	85	Promoter (<=1kb)	3	11275092	11275920	829	1	NM_001027704.2	-196	Y47D3A.20	Y47D3A.20
chrIII	11118013	11118585	252.486	-1	3.60412	326	Promoter (<=1kb)	3	11118361	11118484	124	1	NR_101853.1	0	Y48A6C.10	Y48A6C.10
chrIII	2117024	2117460	124.983	-1	3.3816	218	Promoter (<=1kb)	3	2112494	2116883	4390	2	NM_065101.3	-142	Y48G9A.11	Y48G9A.11
chrIII	2111364	2111800	183.356	-1	3.2266	218	Promoter (<=1kb)	3	2111813	2112400	588	1	NM_065100.1	-13	Y48G9A.7	Y48G9A.7
chrIII	12457037	12457709	2364.59	-1	3.60412	372	Promoter (<=1kb)	3	12457599	12459306	1708	1	NM_001268244.1	0	Y49E10.21	Y49E10.21
chrIII	12399664	12400100	202.473	-1	3.1893	218	Promoter (<=1kb)	3	12399897	12399986	90	1	NR_052801.1	0	Y49E10.32	Y49E10.32
chrIII	3248708	3249011	411.831	-1	3.60412	191	Promoter (<=1kb)	3	3241864	3248573	6710	2	NM_065274.5	-136	Y53G8AL.2	Y53G8AL.2
chrIII	3331736	3332172	182.4	-1	3.22866	218	Promoter (<=1kb)	3	3333036	3333957	922	1	NM_065291.1	-864	Y53G8AR.1	Y53G8AR.1
chrIII	3306911	3307347	148.382	-1	3.31295	218	Promoter (<=1kb)	3	3307303	3307353	51	1	NR_052167.1	0	Y53G8AR.10	Y53G8AR.10
chrIII	3294392	3294542	239.477	-1	3.60412	83	Promoter (<=1kb)	3	3290255	3294329	4075	2	NM_065285.4	-64	Y53G8AR.8	Y53G8AR.8
chrIII	2487043	2487479	152.356	-1	3.30312	218	Promoter (<=1kb)	3	2487774	2491933	4160	1	NM_065167.3	-295	Y54F10AL.1	Y54F10AL.1
chrIII	2575797	2576797	1466.84	-1	3.60412	751	Promoter (<=1kb)	3	2573226	2575685	2460	2	NM_065181.3	-113	Y54F10AR.1	Y54F10AR.1
chrIII	2331186	2331622	186.553	-1	3.21932	218	Promoter (<=1kb)	3	2331581	2342006	10426	1	NM_065138.3	0	Y54F10BM.1	Y54F10BM.1
chrIII	598966	599257	547.051	-1	3.60412	123	Promoter (<=1kb)	3	591349	598105	6757	2	NM_001027744.3	-862	Y55B1AR.2	Y55B1AR.2
chrIII	11974183	11974479	493.061	-1	3.60412	132	Promoter (<=1kb)	3	11974506	11989509	15004	1	NM_001330971.1	-27	Y56A3A.31	Y56A3A.31
chrIII	11478748	11479184	122.559	-1	3.38852	218	Promoter (<=1kb)	3	11478649	11478766	118	2	NR_052757.1	0	Y66A7AL.7	Y66A7AL.7
chrIII	11524030	11524507	1639.7	-1	3.60412	253	Promoter (<=1kb)	3	11524404	11526461	2058	1	NM_001312992.1	0	Y66D12A.16	Y66D12A.16
chrIII	11508880	11509168	446.9	-1	3.60412	144	Promoter (<=1kb)	3	11509127	11511430	2304	1	NM_067082.2	0	Y66D12A.19	Y66D12A.19
chrIII	11554582	11555018	142.123	-1	3.32953	218	Promoter (<=1kb)	3	11554958	11555063	106	1	NR_052760.1	0	Y66D12A.28	Y66D12A.28
chrIII	1533550	1533986	127.835	-1	3.3715	218	Promoter (<=1kb)	3	1533893	1538128	4236	1	NM_001129266.2	0	Y67D2.4	Y67D2.4
chrIII	1540092	1540528	141.615	-1	3.33156	218	Promoter (<=1kb)	3	1538510	1540199	1690	2	NM_065017.2	0	Y67D2.5	Y67D2.5
chrIII	1558413	1558849	216.068	-1	3.16306	218	Promoter (<=1kb)	3	1555829	1558522	2694	2	NM_065020.4	0	Y67D2.7	Y67D2.7
chrIII	1122262	1122698	247.036	-1	3.60412	218	Promoter (<=1kb)	3	1122505	1122577	73	1	NR_002654.1	0	Y71D11A.7	Y71D11A.7
chrIII	1145124	1145560	179.602	-1	3.23477	218	Promoter (<=1kb)	3	1144180	1144268	89	2	NR_052065.1	-857	Y71D11A.8	Y71D11A.8
chrIII	2716696	2717132	164.867	-1	3.27238	218	Promoter (<=1kb)	3	2707860	2716277	8418	2	NM_065204.3	-420	Y71H2AM.10	Y71H2AM.10
chrIII	2785809	2786242	1149.22	-1	3.60412	230	Promoter (<=1kb)	3	2782826	2785944	3119	2	NM_065216.5	0	Y71H2AM.20	Y71H2AM.20
chrIII	2780815	2781201	717.886	-1	3.60412	188	Promoter (<=1kb)	3	2781081	2781458	378	1	NM_001136371.2	0	Y71H2AM.6	Y71H2AM.6
chrIII	2698713	2699149	158.781	-1	3.28668	218	Promoter (<=1kb)	3	2690568	2698810	8243	2	NM_065202.6	0	Y71H2AM.9	Y71H2AM.9
chrIII	2598366	2599315	1730.9	-1	3.60412	280	Promoter (<=1kb)	3	2599058	2599168	111	1	NR_101795.1	0	Y71H2B.12	Y71H2B.12
chrIII	2598366	2599315	762.877	-1	3.60412	496	Promoter (<=1kb)	3	2599058	2599168	111	1	NR_101795.1	0	Y71H2B.12	Y71H2B.12
chrIII	12273773	12273883	194.132	-1	3.20222	45	Promoter (<=1kb)	3	12251697	12273680	21984	2	NM_067195.4	-94	Y75B8A.24	Y75B8A.24
chrIII	12250243	12250669	749.678	-1	3.60412	177	Promoter (<=1kb)	3	12250463	12250572	110	2	NR_052797.1	0	Y75B8A.49	Y75B8A.49
chrIII	12152158	12152594	145.057	-1	3.32215	218	Promoter (<=1kb)	3	12152915	12159597	6683	1	NM_067179.4	-321	Y75B8A.7	Y75B8A.7
chrIII	1427358	1427566	344.235	-1	3.60412	60	Promoter (<=1kb)	3	1419973	1427215	7243	2	NM_001027789.5	-144	Y82E9BR.16	Y82E9BR.16
chrIII	1418690	1419095	1143.64	-1	3.60412	199	Promoter (<=1kb)	3	1418845	1419061	217	1	NR_052078.1	0	Y82E9BR.27	Y82E9BR.27
chrIII	1164678	1165114	139.572	-1	3.33799	218	Promoter (<=1kb)	3	1164778	1164902	125	1	NR_052068.1	0	Y92C3A.5	Y92C3A.5
chrIII	1163197	1163633	174.064	-1	3.2505	218	Promoter (<=1kb)	3	1163345	1163430	86	1	NR_052067.1	0	Y92C3A.9	Y92C3A.9
chrIII	5215639	5215877	372.381	-1	3.60412	94	Promoter (<=1kb)	3	5212185	5215004	2820	2	NM_065705.3	-636	ZC155.4	ZC155.4
chrIII	5211096	5211301	391.172	-1	3.60412	128	Promoter (<=1kb)	3	5211220	5211518	299	1	NR_052308.1	0	ZC155.8	ZC155.8
chrIII	5211208	5211644	312.651	-1	3.60412	218	Promoter (<=1kb)	3	5211220	5211518	299	1	NR_052308.1	0	ZC155.8	ZC155.8
chrIII	12977828	12977964	168.491	-1	3.26458	119	Promoter (<=1kb)	3	12975242	12977862	2621	2	NM_067293.5	0	ZK1010.2	ZK1010.2
chrIII	9521714	9522017	436.706	-1	3.60412	156	Promoter (<=1kb)	3	9522076	9525344	3269	1	NM_001268076.1	-59	ZK1098.1	ZK1098.1
chrIII	9528049	9528485	161.552	-1	3.27807	218	Promoter (<=1kb)	3	9529166	9531789	2624	1	NM_001027812.3	-681	ZK1098.2	ZK1098.2
chrIII	7729711	7730147	121.766	-1	3.39111	218	Promoter (<=1kb)	3	7729709	7730011	303	2	NM_066282.1	0	ZK112.4	ZK112.4
chrIII	8429032	8429468	291.591	-1	3.60412	218	Promoter (<=1kb)	3	8429341	8431523	2183	1	NM_066462.3	0	ZK1236.1	ZK1236.1
chrIII	8736958	8737394	165.734	-1	3.27037	218	Promoter (<=1kb)	3	8737441	8737652	212	1	NR_052559.1	-47	ZK370.11	ZK370.11
chrIII	9106149	9106390	432.019	-1	3.60412	136	Promoter (<=1kb)	3	9105823	9105889	67	2	NR_052585.1	-261	ZK507.7	ZK507.7
chrIII	9827590	9827943	700.285	-1	3.60412	184	Promoter (<=1kb)	3	9827918	9829612	1695	1	NM_066781.5	0	ZK632.11	ZK632.11
chrIII	9817846	9818358	1332.75	-1	3.60412	264	Promoter (<=1kb)	3	9817403	9817479	77	2	NR_052644.1	-368	ZK632.16	ZK632.16
chrIII	9798511	9798947	234.362	-1	3.12851	218	Promoter (<=1kb)	3	9799111	9802285	3175	1	NM_066771.4	-164	ZK632.2	ZK632.2
chrIII	8887264	8887516	384.227	-1	3.60412	139	Promoter (<=1kb)	3	8887758	8889952	2195	1	NM_066560.5	-242	ZK637.2	ZK637.2
chrIII	8956311	8956576	458.164	-1	3.60412	159	Promoter (<=1kb)	3	8956573	8957574	1002	1	NM_066579.4	0	ZK643.2	ZK643.2
chrIII	8937662	8937860	304.408	-1	3.60412	93	Promoter (<=1kb)	3	8937767	8937897	131	1	NR_003440.1	0	ZK643.9	ZK643.9
chrIII	7642032	7642468	165.288	-1	3.27099	218	Promoter (<=1kb)	3	7642148	7642231	84	1	NR_052462.1	0	ZK783.8	ZK783.8
chrIV	15234137	15234573	121.795	-1	3.39099	218	Promoter (<=1kb)	4	15234447	15234467	21	1	NR_062168.1	0	21ur-1009	21ur-1009
chrIV	14455100	14455536	138.881	-1	3.34011	218	Promoter (<=1kb)	4	14455523	14455543	21	1	NR_059517.1	0	21ur-10180	21ur-10180
chrIV	15693255	15693691	203.228	-1	3.18761	218	Promoter (<=1kb)	4	15692965	15692985	21	2	NR_063838.1	-271	21ur-10279	21ur-10279
chrIV	14838266	14838382	244.502	-1	3.60412	51	Promoter (<=1kb)	4	14837999	14838019	21	2	NR_060858.1	-248	21ur-10291	21ur-10291
chrIV	15235198	15235634	137.215	-1	3.34367	218	Promoter (<=1kb)	4	15235235	15235255	21	2	NR_062171.1	0	21ur-1058	21ur-1058
chrIV	5851148	5851584	224.502	-1	3.14706	218	Promoter (<=1kb)	4	5852502	5852522	21	1	NR_054777.1	-918	21ur-1106	21ur-1106
chrIV	15530662	15530930	223.966	-1	3.14768	94	Promoter (<=1kb)	4	15530867	15530887	21	2	NR_063184.1	0	21ur-11151	21ur-11151
chrIV	5364098	5364534	259.749	-1	3.60412	218	Promoter (<=1kb)	4	5364419	5364439	21	1	NR_053924.1	0	21ur-11261	21ur-11261
chrIV	13600584	13601020	208.501	-1	3.17888	218	Promoter (<=1kb)	4	13600955	13600975	21	2	NR_056922.1	0	21ur-11676	21ur-11676
chrIV	11401543	11401673	115.66	-1	3.41179	74	Promoter (<=1kb)	4	11401964	11401984	21	1	NR_056638.1	-291	21ur-12556	21ur-12556
chrIV	12268406	12268711	495.493	-1	3.60412	153	Promoter (<=1kb)	4	12268648	12268668	21	1	NR_056796.1	0	21ur-13227	21ur-13227
chrIV	9884251	9884687	196.421	-1	3.19783	218	Promoter (<=1kb)	4	9884637	9884657	21	2	NR_056453.1	0	21ur-13999	21ur-13999
chrIV	13884679	13885115	122.75	-1	3.38792	218	Promoter (<=1kb)	4	13885459	13885479	21	1	NR_057673.1	-344	21ur-14559	21ur-14559
chrIV	2783092	2783641	1152.77	-1	3.60412	315	Promoter (<=1kb)	4	2783442	2783462	21	1	NR_052999.1	0	21ur-15059	21ur-15059
chrIV	2387916	2388352	170.252	-1	3.25935	218	Promoter (<=1kb)	4	2388245	2388265	21	1	NR_052971.1	0	21ur-15588	21ur-15588
chrIV	14224931	14225367	236.623	-1	3.60412	218	Promoter (<=1kb)	4	14224968	14224988	21	1	NR_058629.1	0	21ur-3160	21ur-3160
chrIV	13601432	13601868	145.068	-1	3.32201	218	Promoter (<=1kb)	4	13601639	13601659	21	1	NR_056923.1	0	21ur-3398	21ur-3398
chrIV	5274163	5274447	592.958	-1	3.60412	160	Promoter (<=1kb)	4	5274385	5274405	21	1	NR_053789.1	0	21ur-4486	21ur-4486
chrIV	5967005	5967441	188.85	-1	3.21245	218	Promoter (<=1kb)	4	5967089	5967109	21	1	NR_055026.1	0	21ur-5229	21ur-5229
chrIV	5264780	5265216	179.557	-1	3.23511	218	Promoter (<=1kb)	4	5265097	5265117	21	2	NR_053781.1	0	21ur-7377	21ur-7377
chrIV	8498788	8499246	999.787	-1	3.60412	244	Promoter (<=1kb)	4	8496640	8498823	2184	2	NM_069051.4	0	acdh-13	acdh-13
chrIV	13508084	13508520	148.001	-1	3.3145	218	Promoter (<=1kb)	4	13509225	13513395	4171	1	NM_070204.2	-705	afmd-2	afmd-2
chrIV	13369396	13369832	121.45	-1	3.3924	218	Promoter (<=1kb)	4	13368524	13369412	889	2	NM_001047589.2	0	agt-1	agt-1
chrIV	4247352	4247788	261.831	-1	3.60412	218	Promoter (<=1kb)	4	4248188	4257782	9595	1	NM_068122.6	-400	ama-1	ama-1
chrIV	4247552	4247988	116.906	-1	3.4066	218	Promoter (<=1kb)	4	4248188	4257782	9595	1	NM_068122.6	-200	ama-1	ama-1
chrIV	13415757	13416193	133.707	-1	3.35404	218	Promoter (<=1kb)	4	13413676	13415954	2279	2	NM_001268811.1	0	aptf-2	aptf-2
chrIV	12630991	12631427	150.672	-1	3.30771	218	Promoter (<=1kb)	4	12622483	12630966	8484	2	NM_001268725.1	-26	ark-1	ark-1
chrIV	7902531	7902774	350.878	-1	3.60412	127	Promoter (<=1kb)	4	7900281	7902271	1991	2	NM_068913.4	-261	arp-11	arp-11
chrIV	1010091	1010527	147.798	-1	3.31548	218	Promoter (<=1kb)	4	1010512	1012431	1920	1	NM_067623.4	0	atg-3	atg-3
chrIV	1011567	1011758	135.57	-1	3.34928	112	Promoter (<=1kb)	4	1012141	1012431	291	1	NM_001307469.1	-383	atg-3	atg-3
chrIV	11080949	11081385	140.254	-1	3.33532	218	Promoter (<=1kb)	4	11078818	11081050	2233	2	NM_069663.3	0	atg-7	atg-7
chrIV	12127086	12127451	1021.93	-1	3.60412	184	Promoter (<=1kb)	4	12126761	12127057	297	2	NR_056763.1	-30	B0001.10	B0001.10
chrIV	12154251	12154978	1056.95	-1	3.60412	251	Promoter (<=1kb)	4	12151374	12154242	2869	2	NM_001268699.1	-10	B0001.7	B0001.7
chrIV	12154251	12154978	445.033	-1	3.60412	451	Promoter (<=1kb)	4	12151374	12154242	2869	2	NM_001268699.1	-10	B0001.7	B0001.7
chrIV	11298194	11298507	677.686	-1	3.60412	152	Promoter (<=1kb)	4	11297089	11298248	1160	2	NM_069720.4	0	B0035.15	B0035.15
chrIV	11319890	11320263	938.699	-1	3.60412	185	Promoter (<=1kb)	4	11320320	11320643	324	1	NM_001026090.1	-57	B0035.18	B0035.18
chrIV	11320058	11320494	125.309	-1	3.38063	218	Promoter (<=1kb)	4	11320320	11320643	324	1	NM_001026090.1	0	B0035.18	B0035.18
chrIV	3551994	3552430	172.064	-1	3.25616	218	Promoter (<=1kb)	4	3552129	3552353	225	1	NR_053049.1	0	B0212.7	B0212.7
chrIV	3384547	3384983	157.294	-1	3.29011	218	Promoter (<=1kb)	4	3383620	3384116	497	2	NM_182297.3	-432	B0546.4	B0546.4
chrIV	13106933	13107178	338.429	-1	3.60412	159	Promoter (<=1kb)	4	13107659	13111439	3781	1	NM_070121.2	-481	B0564.2	B0564.2
chrIV	9096500	9096911	1120.01	-1	3.60412	174	Promoter (<=1kb)	4	9096629	9096716	88	1	NR_101943.1	0	C01F6.15	C01F6.15
chrIV	5091172	5091494	505.195	-1	3.60412	176	Promoter (<=1kb)	4	5091599	5092574	976	1	NM_068321.4	-105	C02B10.4	C02B10.4
chrIV	10116746	10117182	139.946	-1	3.33639	218	Promoter (<=1kb)	4	10116768	10118021	1254	1	NM_001307014.1	0	C04G2.10	C04G2.10
chrIV	7829477	7829941	1712.24	-1	3.60412	257	Promoter (<=1kb)	4	7826470	7829288	2819	2	NR_131576.1	-190	C06A6.4	C06A6.4
chrIV	11149623	11149942	613.529	-1	3.60412	153	Promoter (<=1kb)	4	11149633	11149770	138	2	NR_056611.1	0	C08F8.13	C08F8.13
chrIV	11151942	11152378	226.72	-1	3.14229	218	Promoter (<=1kb)	4	11152458	11154102	1645	1	NM_001268613.1	-80	C08F8.2	C08F8.2
chrIV	11154731	11155073	971.464	-1	3.60412	175	Promoter (<=1kb)	4	11155062	11156454	1393	1	NM_001306930.1	0	C08F8.3	C08F8.3
chrIV	1276046	1276212	331.324	-1	3.60412	74	Promoter (<=1kb)	4	1276220	1276903	684	1	NM_001307553.1	-8	C09E9.1	C09E9.1
chrIV	9366452	9366888	161.747	-1	3.27746	218	Promoter (<=1kb)	4	9366884	9367011	128	1	NR_056385.1	0	C10C5.9	C10C5.9
chrIV	11474139	11474357	400.298	-1	3.60412	114	Promoter (<=1kb)	4	11474059	11474191	133	2	NR_003441.1	0	C10C6.8	C10C6.8
chrIV	6789823	6790350	1335.17	-1	3.60412	309	Promoter (<=1kb)	4	6789892	6790041	150	1	NR_055955.1	0	C17H12.30	C17H12.30
chrIV	6792951	6793387	240.149	-1	3.60412	218	Promoter (<=1kb)	4	6792974	6793200	227	1	NR_101930.1	0	C17H12.36	C17H12.36
chrIV	8061293	8061666	1158.58	-1	3.60412	178	Promoter (<=1kb)	4	8061416	8061506	91	1	NR_056277.1	0	C18F3.9	C18F3.9
chrIV	620344	620780	158.71	-1	3.28698	218	Promoter (<=1kb)	4	620482	620555	74	2	NR_131454.1	0	C18H7.16	C18H7.16
chrIV	10222236	10222672	160.924	-1	3.2802	218	Promoter (<=1kb)	4	10222570	10223628	1059	1	NM_069469.5	0	C24F3.2	C24F3.2
chrIV	8015782	8016218	292.358	-1	3.60412	218	Promoter (<=1kb)	4	8016280	8016791	512	1	NM_068941.7	-62	C26B2.7	C26B2.7
chrIV	8015985	8016421	173.885	-1	3.25099	218	Promoter (<=1kb)	4	8016280	8016791	512	1	NM_068941.7	0	C26B2.7	C26B2.7
chrIV	8901277	8901713	120.692	-1	3.39474	218	Promoter (<=1kb)	4	8901661	8902960	1300	1	NM_069145.4	0	C27B7.5	C27B7.5
chrIV	17380115	17380390	445.654	-1	3.60412	125	Promoter (<=1kb)	4	17379406	17380169	764	2	NM_070698.4	0	C30H6.9	C30H6.9
chrIV	5814336	5814622	614.889	-1	3.60412	136	Promoter (<=1kb)	4	5814403	5814543	141	1	NR_054680.1	0	C31H1.98	C31H1.98
chrIV	9513232	9513668	251.236	-1	3.60412	218	Promoter (<=1kb)	4	9511127	9512993	1867	2	NM_001268466.1	-240	C33A12.3	C33A12.3
chrIV	7121433	7121653	359.561	-1	3.60412	96	Promoter (<=1kb)	4	7120005	7121413	1409	2	NM_068714.1	-21	C34D4.10	C34D4.10
chrIV	7149234	7149510	440.505	-1	3.60412	142	Promoter (<=1kb)	4	7149508	7150463	956	1	NM_001047454.2	0	C34D4.4	C34D4.4
chrIV	4085834	4086270	121.432	-1	3.39252	218	Promoter (<=1kb)	4	4086225	4101153	14929	1	NM_001307371.1	0	C35B1.2	C35B1.2
chrIV	13093731	13093994	468.667	-1	3.60412	149	Promoter (<=1kb)	4	13091297	13093756	2460	2	NM_070114.5	0	C39E9.11	C39E9.11
chrIV	12278558	12278818	453.168	-1	3.60412	131	Promoter (<=1kb)	4	12278775	12279499	725	1	NM_001129287.2	0	C42C1.13	C42C1.13
chrIV	6556542	6556978	173.585	-1	3.25212	218	Promoter (<=1kb)	4	6556814	6556909	96	2	NR_055859.1	0	C43G2.30	C43G2.30
chrIV	9196019	9196455	432.903	-1	3.60412	218	Promoter (<=1kb)	4	9196813	9197110	298	1	NR_056378.1	-358	C46C2.12	C46C2.12
chrIV	9196286	9196669	758.763	-1	3.60412	192	Promoter (<=1kb)	4	9196813	9197110	298	1	NR_056378.1	-144	C46C2.12	C46C2.12
chrIV	9191129	9191565	210.007	-1	3.17599	218	Promoter (<=1kb)	4	9191261	9191333	73	2	NR_003444.1	0	C46C2.8	C46C2.8
chrIV	6206339	6206775	223.766	-1	3.14871	218	Promoter (<=1kb)	4	6205885	6206329	445	2	NM_001027912.1	-11	C49A9.10	C49A9.10
chrIV	6205059	6205495	118.061	-1	3.40261	218	Promoter (<=1kb)	4	6204039	6204256	218	2	NR_055497.1	-804	C49A9.39	C49A9.39
chrIV	7909446	7909796	659.828	-1	3.60412	161	Promoter (<=1kb)	4	7907629	7909450	1822	2	NM_068916.3	0	C49H3.9	C49H3.9
chrIV	1174222	1174658	219.133	-1	3.15866	218	Promoter (<=1kb)	4	1174520	1174576	57	2	NR_052919.1	0	C50A2.5	C50A2.5
chrIV	8973529	8973965	190.253	-1	3.20925	218	Promoter (<=1kb)	4	8970965	8973306	2342	2	NM_069156.3	-224	C53B4.3	C53B4.3
chrIV	9001210	9001646	145.673	-1	3.32035	218	Promoter (<=1kb)	4	9001297	9001422	126	2	NR_003445.1	0	C53D6.12	C53D6.12
chrIV	7230163	7230599	187.081	-1	3.21652	218	Promoter (<=1kb)	4	7228703	7230222	1520	2	NM_068744.3	0	cap-1	cap-1
chrIV	11372212	11372948	301.576	-1	3.60412	552	Promoter (<=1kb)	4	11372994	11377369	4376	1	NM_069744.5	-46	cbd-1	cbd-1
chrIV	11372212	11372948	1189.21	-1	3.60412	353	Promoter (<=1kb)	4	11372994	11377369	4376	1	NM_069744.5	-46	cbd-1	cbd-1
chrIV	14070936	14071273	547.403	-1	3.60412	158	Promoter (<=1kb)	4	14071550	14074408	2859	1	NM_001268851.1	-277	ccar-1	ccar-1
chrIV	14071079	14071515	124.379	-1	3.38304	218	Promoter (<=1kb)	4	14071550	14074408	2859	1	NM_001268851.1	-35	ccar-1	ccar-1
chrIV	7816353	7816789	193.935	-1	3.20294	218	Promoter (<=1kb)	4	7813186	7815733	2548	2	NM_068897.3	-621	cdgs-1	cdgs-1
chrIV	1175684	1176120	246.383	-1	3.60412	218	Promoter (<=1kb)	4	1176481	1176675	195	1	NM_001307605.1	-361	cec-2	cec-2
chrIV	1175884	1176320	136.87	-1	3.34498	218	Promoter (<=1kb)	4	1176481	1176675	195	1	NM_001307605.1	-161	cec-2	cec-2
chrIV	10483833	10484007	257.965	-1	3.60412	86	Promoter (<=1kb)	4	10484125	10492630	8506	1	NM_069537.5	-118	ced-5	ced-5
chrIV	14082020	14082456	150.296	-1	3.30885	218	Promoter (<=1kb)	4	14082080	14083024	945	1	NM_001268855.1	0	cfp-1	cfp-1
chrIV	4446908	4447104	131.951	-1	3.35876	64	Promoter (<=1kb)	4	4447332	4449656	2325	1	NM_001028161.3	-228	chat-1	chat-1
chrIV	9733936	9734250	747.216	-1	3.60412	156	Promoter (<=1kb)	4	9732018	9733928	1911	2	NM_001306954.1	-9	cka-1	cka-1
chrIV	1260436	1260872	243.481	-1	3.60412	218	Promoter (<=1kb)	4	1261326	1264543	3218	1	NM_001028016.2	-454	clec-169	clec-169
chrIV	7039495	7040170	2505.69	-1	3.60412	406	Promoter (<=1kb)	4	7037083	7039547	2465	2	NM_068691.5	0	cogc-2	cogc-2
chrIV	240298	240734	127.821	-1	3.37174	218	Promoter (<=1kb)	4	240589	243904	3316	1	NM_067482.3	0	cogc-8	cogc-8
chrIV	4656697	4657133	199.201	-1	3.19451	218	Promoter (<=1kb)	4	4655830	4656564	735	2	NM_001307454.1	-134	col-111	col-111
chrIV	13090646	13091082	169.611	-1	3.26095	218	Promoter (<=1kb)	4	13089643	13091067	1425	2	NM_070113.1	0	col-132	col-132
chrIV	2033122	2033309	273.324	-1	3.60412	110	Promoter (<=1kb)	4	2009154	2032992	23839	2	NM_067756.4	-131	cpsf-1	cpsf-1
chrIV	12093460	12093701	404.994	-1	3.60412	118	Promoter (<=1kb)	4	12092412	12093415	1004	2	NM_001027955.3	-46	cpsf-4	cpsf-4
chrIV	11179251	11179499	321.224	-1	3.60412	95	Promoter (<=1kb)	4	11179645	11182816	3172	1	NM_001047512.3	-146	cpt-2	cpt-2
chrIV	7958026	7958618	1208.22	-1	3.60412	362	Promoter (<=1kb)	4	7958613	7961663	3051	1	NM_001047474.1	0	csr-1	csr-1
chrIV	10985592	10985932	734.254	-1	3.60412	175	Promoter (<=1kb)	4	10986002	10987129	1128	1	NM_069646.4	-70	cyb-2.1	cyb-2.1
chrIV	10985750	10986186	127.937	-1	3.37088	218	Promoter (<=1kb)	4	10986002	10987129	1128	1	NM_069646.4	0	cyb-2.1	cyb-2.1
chrIV	4748506	4749265	259.765	-1	3.60412	518	Promoter (<=1kb)	4	4748055	4748441	387	2	NM_068228.5	-66	cyc-2.1	cyc-2.1
chrIV	11403656	11403948	678.476	-1	3.60412	139	Promoter (<=1kb)	4	11403972	11405959	1988	1	NM_069751.4	-24	cyp-31A2	cyp-31A2
chrIV	4760596	4761061	1364.01	-1	3.60412	284	Promoter (<=1kb)	4	4761060	4762787	1728	1	NM_068236.2	0	cyp-31A3	cyp-31A3
chrIV	13400646	13401300	656.302	-1	3.60412	318	Promoter (<=1kb)	4	13401306	13402905	1600	1	NM_001356936.1	-6	cyp-31A5	cyp-31A5
chrIV	13400646	13401300	368.928	-1	3.60412	532	Promoter (<=1kb)	4	13401306	13402905	1600	1	NM_001356936.1	-6	cyp-31A5	cyp-31A5
chrIV	8927112	8927334	360.319	-1	3.60412	139	Promoter (<=1kb)	4	8927142	8927258	117	1	NR_056334.1	0	D1046.11	D1046.11
chrIV	7236218	7236336	147.858	-1	3.31506	73	Promoter (<=1kb)	4	7236444	7236651	208	1	NR_056133.1	-108	D2024.15	D2024.15
chrIV	8377741	8377984	344.095	-1	3.60412	78	Promoter (<=1kb)	4	8376588	8377630	1043	2	NM_001047467.3	-112	D2096.7	D2096.7
chrIV	9706749	9707040	452.213	-1	3.60412	137	Promoter (<=1kb)	4	9697256	9706718	9463	2	NM_069324.5	-32	dcaf-1	dcaf-1
chrIV	12121168	12121330	250.752	-1	3.60412	102	Promoter (<=1kb)	4	12115202	12121124	5923	2	NM_069898.7	-45	ddb-1	ddb-1
chrIV	8630650	8631086	125.241	-1	3.38075	218	Promoter (<=1kb)	4	8631433	8643317	11885	1	NM_069075.3	-347	dgk-4	dgk-4
chrIV	17380224	17380660	181.386	-1	3.23019	218	Promoter (<=1kb)	4	17380635	17382147	1513	1	NM_001269021.1	0	dlat-2	dlat-2
chrIV	13098721	13098979	310.779	-1	3.60412	130	Promoter (<=1kb)	4	13097116	13098730	1615	2	NM_070117.7	0	dli-1	dli-1
chrIV	10933184	10933375	245.118	-1	3.60412	57	Promoter (<=1kb)	4	10926924	10933105	6182	2	NM_001276853.1	-80	dnc-1	dnc-1
chrIV	8020240	8020450	318.49	-1	3.60412	82	Promoter (<=1kb)	4	8018303	8019788	1486	2	NM_068943.4	-453	dnc-4	dnc-4
chrIV	4176634	4177070	208.821	-1	3.17773	218	Promoter (<=1kb)	4	4177095	4178306	1212	1	NM_001307635.1	-25	dnj-15	dnj-15
chrIV	12451371	12451795	641.841	-1	3.60412	257	Promoter (<=1kb)	4	12446202	12451290	5089	2	NM_069977.5	-82	dpy-26	dpy-26
chrIV	6613231	6613667	173.98	-1	3.25066	218	Promoter (<=1kb)	4	6607557	6613348	5792	2	NM_068617.7	0	drh-1	drh-1
chrIV	12408616	12409052	143.736	-1	3.32504	218	Promoter (<=1kb)	4	12408935	12410342	1408	1	NM_001268713.1	0	dsb-1	dsb-1
chrIV	3399123	3399414	557.755	-1	3.60412	135	Promoter (<=1kb)	4	3396651	3399123	2473	2	NM_001026124.2	-1	dyf-3	dyf-3
chrIV	11856273	11856709	159.956	-1	3.28338	218	Promoter (<=1kb)	4	11855147	11856341	1195	2	NM_001268663.1	0	ech-2	ech-2
chrIV	796671	797107	259.608	-1	3.60412	218	Promoter (<=1kb)	4	797024	799320	2297	1	NM_067592.4	0	ech-5	ech-5
chrIV	15036969	15037405	127.05	-1	3.37408	218	Promoter (<=1kb)	4	15037349	15038769	1421	1	NM_001129339.1	0	eef-1B.2	eef-1B.2
chrIV	3050202	3050656	1525.58	-1	3.60412	254	Promoter (<=1kb)	4	3033193	3049971	16779	2	NM_067883.4	-232	eel-1	eel-1
chrIV	3050439	3050875	775.111	-1	3.60412	218	Promoter (<=1kb)	4	3033193	3049971	16779	2	NM_067883.4	-469	eel-1	eel-1
chrIV	4810368	4810804	191.197	-1	3.20745	218	Promoter (<=1kb)	4	4810936	4811680	745	1	NM_068249.4	-132	eif-1.A	eif-1.A
chrIV	8754181	8754485	568.153	-1	3.60412	158	Promoter (<=1kb)	4	8753387	8754225	839	2	NM_001268398.1	0	elli-1	elli-1
chrIV	7709692	7710128	145.442	-1	3.32063	218	Promoter (<=1kb)	4	7709298	7709728	431	2	NM_068857.3	0	emc-6	emc-6
chrIV	11119115	11119346	371.303	-1	3.60412	121	Promoter (<=1kb)	4	11119451	11122938	3488	1	NM_001268607.1	-105	enpl-1	enpl-1
chrIV	419654	420090	150.709	-1	3.30728	218	Promoter (<=1kb)	4	415777	419951	4175	2	NM_171244.4	0	eri-1	eri-1
chrIV	2390166	2390602	193.98	-1	3.20258	218	Promoter (<=1kb)	4	2390821	2396038	5218	1	NM_067798.5	-219	eri-5	eri-5
chrIV	2390377	2390813	119.205	-1	3.39881	218	Promoter (<=1kb)	4	2390821	2396038	5218	1	NM_067798.5	-8	eri-5	eri-5
chrIV	11142520	11143358	1249.45	-1	3.60412	514	Promoter (<=1kb)	4	11143350	11145598	2249	1	NM_001268609.1	0	F01G4.4	F01G4.4
chrIV	11147145	11147581	120.109	-1	3.39591	218	Promoter (<=1kb)	4	11146193	11147242	1050	2	NM_069685.3	0	F01G4.5	F01G4.5
chrIV	12804846	12805065	425.347	-1	3.60412	60	Promoter (<=1kb)	4	12805972	12812931	6960	1	NM_070040.6	-907	F07C6.4	F07C6.4
chrIV	12805603	12805978	923.751	-1	3.60412	198	Promoter (<=1kb)	4	12805972	12812931	6960	1	NM_070040.6	0	F07C6.4	F07C6.4
chrIV	12795310	12795746	252.604	-1	3.60412	218	Promoter (<=1kb)	4	12795584	12795705	122	1	NR_000374.1	0	F07C6.5	F07C6.5
chrIV	12795512	12795948	116.121	-1	3.40965	218	Promoter (<=1kb)	4	12795584	12795705	122	1	NR_000374.1	0	F07C6.5	F07C6.5
chrIV	8687867	8688042	332.912	-1	3.60412	95	Promoter (<=1kb)	4	8686975	8687809	835	2	NM_069089.5	-59	F08B4.7	F08B4.7
chrIV	12416825	12417261	201.441	-1	3.19098	218	Promoter (<=1kb)	4	12416924	12417019	96	1	NR_056817.1	0	F08G5.15	F08G5.15
chrIV	12417754	12418190	208.66	-1	3.17831	218	Promoter (<=1kb)	4	12417914	12418003	90	1	NR_056819.1	0	F08G5.18	F08G5.18
chrIV	12086532	12086820	493.648	-1	3.60412	145	Promoter (<=1kb)	4	12086709	12086828	120	1	NR_003448.1	0	F11A10.9	F11A10.9
chrIV	17461343	17461685	714.326	-1	3.60412	184	Promoter (<=1kb)	4	17457976	17461270	3295	2	NM_070711.5	-74	F11E6.7	F11E6.7
chrIV	11566191	11566470	420.241	-1	3.60412	137	Promoter (<=1kb)	4	11566261	11566417	157	1	NR_056666.1	0	F12F6.13	F12F6.13
chrIV	10418166	10418602	154.313	-1	3.29805	218	Promoter (<=1kb)	4	10414715	10417851	3137	2	NM_171414.4	-316	F13B12.6	F13B12.6
chrIV	14611183	14611619	154.262	-1	3.29849	218	Promoter (<=1kb)	4	14611292	14611387	96	1	NR_060131.1	0	F13G11.145	F13G11.145
chrIV	12335912	12336129	250.699	-1	3.60412	68	Promoter (<=1kb)	4	12331581	12336041	4461	2	NM_001268711.1	0	F19B6.1	F19B6.1
chrIV	7946847	7947225	870.143	-1	3.60412	221	Promoter (<=1kb)	4	7947471	7947954	484	1	NM_001307240.1	-246	F20D12.12	F20D12.12
chrIV	8724956	8725261	555.15	-1	3.60412	161	Promoter (<=1kb)	4	8725724	8727706	1983	1	NM_069099.5	-463	F21D5.1	F21D5.1
chrIV	8725107	8725543	161.54	-1	3.27822	218	Promoter (<=1kb)	4	8725724	8727706	1983	1	NM_069099.5	-181	F21D5.1	F21D5.1
chrIV	8744048	8744227	267.967	-1	3.60412	87	Promoter (<=1kb)	4	8741789	8743698	1910	2	NM_069106.4	-351	F21D5.7	F21D5.7
chrIV	11433708	11434144	148.043	-1	3.31422	218	Promoter (<=1kb)	4	11433749	11433885	137	2	NR_056647.1	0	F22B3.16	F22B3.16
chrIV	11406867	11407099	155.224	-1	3.29527	177	Promoter (<=1kb)	4	11406887	11407033	147	1	NR_056639.1	0	F22B3.19	F22B3.19
chrIV	17278304	17278726	339.747	-1	3.60412	248	Promoter (<=1kb)	4	17278413	17278502	90	1	NR_101999.1	0	F26D10.23	F26D10.23
chrIV	4660329	4660691	758.813	-1	3.60412	172	Promoter (<=1kb)	4	4659696	4660200	505	2	NM_068208.6	-130	F29B9.11	F29B9.11
chrIV	143802	144238	136.544	-1	3.34616	218	Promoter (<=1kb)	4	143981	144075	95	2	NR_052858.1	0	F29C4.12	F29C4.12
chrIV	126169	126481	629.039	-1	3.60412	137	Promoter (<=1kb)	4	126263	126391	129	1	NR_052856.1	0	F29C4.9	F29C4.9
chrIV	7573973	7574207	394.994	-1	3.60412	125	Promoter (<=1kb)	4	7574122	7574191	70	1	NR_003450.1	0	F32E10.10	F32E10.10
chrIV	11053999	11054216	301.843	-1	3.60412	118	Promoter (<=1kb)	4	11052816	11053634	819	2	NM_001028012.1	-366	F36H1.12	F36H1.12
chrIV	11026000	11026312	377.011	-1	3.60412	154	Promoter (<=1kb)	4	11026131	11026219	89	2	NR_101956.1	0	F36H1.17	F36H1.17
chrIV	6585542	6585691	223.019	-1	3.15096	38	Promoter (<=1kb)	4	6583145	6585400	2256	2	NM_068604.3	-143	F38A5.2	F38A5.2
chrIV	9444399	9444697	468.794	-1	3.60412	200	Promoter (<=1kb)	4	9444642	9444763	122	1	NR_000351.1	0	F38E11.10	F38E11.10
chrIV	9444585	9445021	235.842	-1	3.60412	218	Promoter (<=1kb)	4	9444642	9444763	122	1	NR_000351.1	0	F38E11.10	F38E11.10
chrIV	9464307	9464743	218.635	-1	3.15927	218	Promoter (<=1kb)	4	9464517	9464638	122	2	NR_000352.1	0	F38E11.11	F38E11.11
chrIV	9459215	9459651	187.012	-1	3.21705	218	Promoter (<=1kb)	4	9459324	9459543	220	2	NR_056393.1	0	F38E11.25	F38E11.25
chrIV	682920	683356	176.198	-1	3.24279	218	Promoter (<=1kb)	4	683055	683144	90	2	NR_052883.1	0	F41A4.3	F41A4.3
chrIV	5370904	5371340	127.137	-1	3.37383	218	Promoter (<=1kb)	4	5371570	5374409	2840	1	NM_001306825.1	-230	F41H10.3	F41H10.3
chrIV	3336810	3337017	208.594	-1	3.1785	77	Promoter (<=1kb)	4	3334084	3336854	2771	2	NM_001276813.1	0	F42A6.6	F42A6.6
chrIV	8607654	8608090	159.687	-1	3.28503	218	Promoter (<=1kb)	4	8608841	8608927	87	1	NR_056317.1	-751	F42A9.13	F42A9.13
chrIV	7316576	7316874	409.207	-1	3.60412	171	Promoter (<=1kb)	4	7316732	7316853	122	1	NR_056154.1	0	F42C5.12	F42C5.12
chrIV	7316737	7317173	129.562	-1	3.36692	218	Promoter (<=1kb)	4	7314693	7317094	2402	2	NM_068768.4	0	F42C5.9	F42C5.9
chrIV	8136117	8136553	118.587	-1	3.40088	218	Promoter (<=1kb)	4	8136304	8136444	141	1	NR_056288.1	0	F42G8.16	F42G8.16
chrIV	1328640	1329036	744.296	-1	3.60412	226	Promoter (<=1kb)	4	1329163	1339228	10066	1	NM_067664.7	-127	F53H1.3	F53H1.3
chrIV	1309799	1310235	117.643	-1	3.40375	218	Promoter (<=1kb)	4	1310224	1327657	17434	1	NM_001028046.4	0	F53H1.4	F53H1.4
chrIV	11337019	11337440	1827.51	-1	3.60412	221	Promoter (<=1kb)	4	11333242	11336863	3622	2	NM_069736.3	-157	F54E12.2	F54E12.2
chrIV	4360482	4360918	221.515	-1	3.1532	218	Promoter (<=1kb)	4	4360850	4386251	25402	1	NM_001276819.1	0	F55F10.1	F55F10.1
chrIV	7473313	7473600	598.423	-1	3.60412	138	Promoter (<=1kb)	4	7473582	7474826	1245	1	NM_001356926.1	0	F55G1.6	F55G1.6
chrIV	787286	787722	189.472	-1	3.21139	218	Promoter (<=1kb)	4	787367	787430	64	1	NR_052888.1	0	F56B3.13	F56B3.13
chrIV	794260	794696	139.39	-1	3.33879	218	Promoter (<=1kb)	4	786324	794273	7950	2	NM_001028060.3	0	F56B3.4	F56B3.4
chrIV	13667144	13667387	249.057	-1	3.60412	106	Promoter (<=1kb)	4	13665490	13666869	1380	2	NM_070240.4	-276	fbxa-215	fbxa-215
chrIV	2922204	2922608	842.988	-1	3.60412	178	Promoter (<=1kb)	4	2919863	2922229	2367	2	NM_067870.2	0	fbxc-45	fbxc-45
chrIV	15025408	15025844	152.137	-1	3.30356	218	Promoter (<=1kb)	4	15025721	15036941	11221	1	NM_001268919.1	0	fcd-2	fcd-2
chrIV	10937142	10937507	796.056	-1	3.60412	185	Promoter (<=1kb)	4	10937472	10939800	2329	1	NM_069635.4	0	fic-1	fic-1
chrIV	10937313	10937749	115.013	-1	3.41391	218	Promoter (<=1kb)	4	10937472	10939800	2329	1	NM_069635.4	0	fic-1	fic-1
chrIV	11036314	11036750	145.391	-1	3.32105	218	Promoter (<=1kb)	4	11036586	11037101	516	1	NM_001268602.1	0	fkb-1	fkb-1
chrIV	9264446	9264882	172.607	-1	3.25423	218	Promoter (<=1kb)	4	9262102	9264231	2130	2	NM_069217.5	-216	flh-1	flh-1
chrIV	11952222	11952331	167.392	-1	3.26615	34	Promoter (<=1kb)	4	11953252	11955214	1963	1	NM_069866.4	-921	gdh-1	gdh-1
chrIV	11952825	11953261	151.394	-1	3.30542	218	Promoter (<=1kb)	4	11953252	11955214	1963	1	NM_069866.4	0	gdh-1	gdh-1
chrIV	12404157	12404478	676.261	-1	3.60412	162	Promoter (<=1kb)	4	12404435	12408440	4006	1	NM_069967.5	0	gex-3	gex-3
chrIV	11410136	11410474	180.528	-1	3.23189	338	Promoter (<=1kb)	4	11410513	11412845	2333	1	NM_069755.5	-39	gfat-2	gfat-2
chrIV	11410136	11410474	627.415	-1	3.60412	130	Promoter (<=1kb)	4	11410513	11412845	2333	1	NM_069755.5	-39	gfat-2	gfat-2
chrIV	17273776	17274013	422.649	-1	3.60412	119	Promoter (<=1kb)	4	17272382	17273633	1252	2	NM_070664.4	-144	gln-5	gln-5
chrIV	9741244	9741464	350.641	-1	3.60412	127	Promoter (<=1kb)	4	9739564	9740854	1291	2	NM_069332.3	-391	gln-6	gln-6
chrIV	10197404	10197592	293.195	-1	3.60412	110	Promoter (<=1kb)	4	10197820	10202766	4947	1	NM_001129314.2	-228	gon-4	gon-4
chrIV	8252944	8253143	299.661	-1	3.60412	123	Promoter (<=1kb)	4	8253094	8253165	72	1	NR_001506.1	0	H09I01.2	H09I01.2
chrIV	11480393	11480829	191.157	-1	3.20763	218	Promoter (<=1kb)	4	11480853	11482344	1492	1	NM_069766.4	-24	H21P03.2	H21P03.2
chrIV	7774158	7774594	204.725	-1	3.18384	218	Promoter (<=1kb)	4	7771206	7774270	3065	2	NM_068878.4	0	hcf-1	hcf-1
chrIV	7487595	7488258	255.147	-1	3.60412	234	Promoter (<=1kb)	4	7488249	7488659	411	1	NM_068803.3	0	his-59	his-59
chrIV	7487595	7488258	297.641	-1	3.60412	482	Promoter (<=1kb)	4	7488249	7488659	411	1	NM_068803.3	0	his-59	his-59
chrIV	7486233	7486579	207.299	-1	3.18118	166	Promoter (<=1kb)	4	7486545	7486916	372	1	NM_068801.1	0	his-62	his-62
chrIV	11407037	11407473	147.426	-1	3.31632	218	Promoter (<=1kb)	4	11407116	11407427	312	1	NM_069753.3	0	his-64	his-64
chrIV	11109963	11110162	212.871	-1	3.16938	110	Promoter (<=1kb)	4	11108649	11110001	1353	2	NM_069675.2	0	hpo-4	hpo-4
chrIV	3338142	3338578	151.459	-1	3.30528	218	Promoter (<=1kb)	4	3337233	3338211	979	2	NM_001028028.3	0	hrp-1	hrp-1
chrIV	3338762	3339017	261.053	-1	3.60412	110	Promoter (<=1kb)	4	3337233	3338405	1173	2	NM_067925.8	-358	hrp-1	hrp-1
chrIV	6375246	6375682	148.276	-1	3.31323	218	Promoter (<=1kb)	4	6373597	6374741	1145	2	NM_001306852.1	-506	hrpf-2	hrpf-2
chrIV	6376474	6376910	189.812	-1	3.2105	218	Promoter (<=1kb)	4	6373597	6376522	2926	2	NM_171360.3	0	hrpf-2	hrpf-2
chrIV	15042102	15042538	145.432	-1	3.32077	218	Promoter (<=1kb)	4	15043049	15048936	5888	1	NM_001268925.1	-511	hrpu-1	hrpu-1
chrIV	2177509	2177945	167.356	-1	3.26647	218	Promoter (<=1kb)	4	2177930	2197930	20001	1	NM_171284.4	0	hrpu-2	hrpu-2
chrIV	6419099	6419535	714.985	-1	3.60412	242	Promoter (<=1kb)	4	6419529	6420727	1199	1	NM_068580.6	0	htp-2	htp-2
chrIV	8538712	8538992	420.462	-1	3.60412	166	Promoter (<=1kb)	4	8539123	8544055	4933	1	NM_001307101.1	-131	hyl-1	hyl-1
chrIV	9440812	9441092	456.739	-1	3.60412	117	Promoter (<=1kb)	4	9439263	9440893	1631	2	NM_001268463.1	0	idh-1	idh-1
chrIV	7789595	7790031	127.215	-1	3.37346	218	Promoter (<=1kb)	4	7786198	7789489	3292	2	NM_001313020.1	-107	imp-3	imp-3
chrIV	5945510	5945745	433.475	-1	3.60412	123	Promoter (<=1kb)	4	5944171	5945315	1145	2	NM_001306838.1	-196	inx-7	inx-7
chrIV	5089741	5089988	310.096	-1	3.60412	124	Promoter (<=1kb)	4	5087024	5088834	1811	2	NM_068319.6	-908	ivd-1	ivd-1
chrIV	4660605	4660854	242.409	-1	3.60412	109	Promoter (<=1kb)	4	4661009	4664941	3933	1	NM_001307452.1	-155	jmjd-1.2	jmjd-1.2
chrIV	1420479	1421046	1479.45	-1	3.60412	294	Promoter (<=1kb)	4	1420988	1421648	661	1	NM_067677.4	0	jtr-1	jtr-1
chrIV	322439	322875	156.186	-1	3.29366	218	Promoter (<=1kb)	4	322623	322711	89	1	NR_052866.1	0	K02D7.8	K02D7.8
chrIV	1514439	1514875	126.59	-1	3.37615	218	Promoter (<=1kb)	4	1514810	1514959	150	1	NR_052934.1	0	K03H6.9	K03H6.9
chrIV	10176207	10176643	137.183	-1	3.34393	218	Promoter (<=1kb)	4	10176491	10176675	185	1	NR_101949.1	0	K04D7.17	K04D7.17
chrIV	9861792	9862228	118.023	-1	3.40272	218	Promoter (<=1kb)	4	9862224	9863992	1769	1	NM_069372.5	0	K07F5.14	K07F5.14
chrIV	8289592	8290028	123.79	-1	3.38495	218	Promoter (<=1kb)	4	8289712	8289860	149	2	NR_056302.1	0	K07H8.14	K07H8.14
chrIV	12056948	12057384	229.479	-1	3.13577	218	Promoter (<=1kb)	4	12055854	12056641	788	2	NM_001268685.1	-308	K08E4.2	K08E4.2
chrIV	12078521	12078726	356.502	-1	3.60412	79	Promoter (<=1kb)	4	12077340	12078160	821	2	NM_069887.3	-362	K08E4.6	K08E4.6
chrIV	12594564	12595000	163.239	-1	3.275	218	Promoter (<=1kb)	4	12594734	12594831	98	2	NR_056843.1	0	K08E7.12	K08E7.12
chrIV	4725384	4725713	401.025	-1	3.60412	172	Promoter (<=1kb)	4	4725436	4725454	19	2	NR_053131.1	0	K08F11.7	K08F11.7
chrIV	4725605	4726041	356.297	-1	3.60412	218	Promoter (<=1kb)	4	4725436	4725454	19	2	NR_053131.1	-152	K08F11.7	K08F11.7
chrIV	10129072	10129296	291.729	-1	3.60412	110	Promoter (<=1kb)	4	10129124	10129196	73	2	NR_056506.1	0	K08F4.14	K08F4.14
chrIV	658007	658262	393.27	-1	3.60412	123	Promoter (<=1kb)	4	658341	658424	84	1	NM_001307344.1	-79	K11H12.8	K11H12.8
chrIV	11038270	11038569	498.522	-1	3.60412	165	Promoter (<=1kb)	4	11038886	11047020	8135	1	NM_001047477.5	-317	kdin-1	kdin-1
chrIV	11083578	11084084	590.108	-1	3.60412	323	Promoter (<=1kb)	4	11083735	11085859	2125	1	NM_001268605.1	0	klc-1	klc-1
chrIV	13783255	13783611	1084.01	-1	3.60412	177	Promoter (<=1kb)	4	13782443	13783051	609	2	NM_001047569.1	-205	lact-9	lact-9
chrIV	991108	991758	762.399	-1	3.60412	250	Promoter (<=1kb)	4	992292	996077	3786	1	NM_001028340.3	-534	lep-2	lep-2
chrIV	991108	991758	378.894	-1	3.60412	449	Promoter (<=1kb)	4	992292	996077	3786	1	NM_001028340.3	-534	lep-2	lep-2
chrIV	12567240	12567907	1132	-1	3.60412	372	Promoter (<=1kb)	4	12567856	12570447	2592	1	NM_070006.3	0	let-99	let-99
chrIV	14959454	14959890	209.223	-1	3.17715	218	Promoter (<=1kb)	4	14958931	14959349	419	2	NR_101978.1	-106	linc-60	linc-60
chrIV	6842492	6842854	1020.76	-1	3.60412	174	Promoter (<=1kb)	4	6842964	6844826	1863	1	NM_068652.2	-110	lip-1	lip-1
chrIV	14464146	14464427	504.54	-1	3.60412	134	Promoter (<=1kb)	4	14464238	14464320	83	2	NR_059562.1	0	LLC1.120	LLC1.120
chrIV	6325758	6326194	140.241	-1	3.33546	218	Promoter (<=1kb)	4	6326533	6329205	2673	1	NM_068563.4	-339	lsm-8	lsm-8
chrIV	14070176	14070612	123.331	-1	3.38626	218	Promoter (<=1kb)	4	14066733	14069850	3118	2	NM_070293.5	-327	lst-4	lst-4
chrIV	4469899	4470335	150.612	-1	3.30785	218	Promoter (<=1kb)	4	4468918	4469841	924	2	NM_068175.3	-59	M01H9.3	M01H9.3
chrIV	4470844	4471280	176.306	-1	3.24262	218	Promoter (<=1kb)	4	4470962	4471169	208	1	NR_053097.1	0	M01H9.6	M01H9.6
chrIV	3803250	3803686	157.907	-1	3.28877	218	Promoter (<=1kb)	4	3803589	3804782	1194	1	NM_068017.3	0	M02B7.2	M02B7.2
chrIV	6117735	6118142	809.456	-1	3.60412	215	Promoter (<=1kb)	4	6117751	6117876	126	2	NR_101923.1	0	M03D4.78	M03D4.78
chrIV	8421594	8421773	271.883	-1	3.60412	82	Promoter (<=1kb)	4	8414593	8421008	6416	2	NM_069031.4	-587	M116.5	M116.5
chrIV	11822482	11822780	451.713	-1	3.60412	155	Promoter (<=1kb)	4	11822019	11822162	144	2	NR_056714.1	-321	M117.12	M117.12
chrIV	2276604	2276830	287.592	-1	3.60412	171	Promoter (<=1kb)	4	2264966	2275609	10644	2	NM_067783.1	-996	M70.5	M70.5
chrIV	2928506	2928690	246.617	-1	3.60412	95	Promoter (<=1kb)	4	2927711	2928418	708	2	NM_067872.5	-89	manf-1	manf-1
chrIV	11635551	11635987	209.291	-1	3.17696	218	Promoter (<=1kb)	4	11633204	11635472	2269	2	NM_001268643.1	-80	mars-1	mars-1
chrIV	5939949	5940235	589.546	-1	3.60412	147	Promoter (<=1kb)	4	5937670	5939213	1544	2	NM_068491.4	-737	mcu-1	mcu-1
chrIV	2641037	2641228	288.66	-1	3.60412	90	Promoter (<=1kb)	4	2640546	2641010	465	2	NM_171291.4	-28	mdf-2	mdf-2
chrIV	16863434	16863870	188.705	-1	3.21281	218	Promoter (<=1kb)	4	16855123	16863438	8316	2	NM_001268980.1	0	mel-46	mel-46
chrIV	8511134	8511378	430.891	-1	3.60412	125	Promoter (<=1kb)	4	8511437	8513326	1890	1	NM_001026149.4	-59	mes-6	mes-6
chrIV	9825225	9825732	2159.4	-1	3.60412	280	Promoter (<=1kb)	4	9825312	9825421	110	2	NR_056450.2	0	mir-4934	mir-4934
chrIV	11021953	11022168	345.91	-1	3.60412	123	Promoter (<=1kb)	4	11016421	11021670	5250	2	NM_001083212.3	-284	mogs-1	mogs-1
chrIV	9074359	9074468	250.247	-1	3.60412	78	Promoter (<=1kb)	4	9074677	9076498	1822	1	NM_069175.6	-209	mppb-1	mppb-1
chrIV	10373850	10374286	239.226	-1	3.60412	218	Promoter (<=1kb)	4	10372666	10373785	1120	2	NM_001028170.2	-66	mpz-5	mpz-5
chrIV	799874	800310	223.23	-1	3.15014	218	Promoter (<=1kb)	4	800818	804270	3453	1	NM_067593.4	-508	mrpl-46	mrpl-46
chrIV	443608	444044	156.685	-1	3.29218	218	Promoter (<=1kb)	4	443985	444696	712	1	NM_067529.4	0	mrpl-55	mrpl-55
chrIV	14767779	14767991	217.082	-1	3.16127	101	Promoter (<=1kb)	4	14766870	14767725	856	2	NM_070381.2	-55	mrps-7	mrps-7
chrIV	13154616	13155058	1820.94	-1	3.60412	213	Promoter (<=1kb)	4	13155233	13163948	8716	1	NM_070130.6	-175	msh-5	msh-5
chrIV	10177712	10178148	139.582	-1	3.33786	218	Promoter (<=1kb)	4	10177970	10179941	1972	1	NM_069459.6	0	mspn-1	mspn-1
chrIV	8379287	8379723	164.398	-1	3.27331	218	Promoter (<=1kb)	4	8378085	8379311	1227	2	NM_069021.6	0	nap-1	nap-1
chrIV	10085714	10086150	213.48	-1	3.16781	218	Promoter (<=1kb)	4	10086147	10088310	2164	1	NM_069429.4	0	ndc-80	ndc-80
chrIV	14115523	14115990	1313.78	-1	3.60412	235	Promoter (<=1kb)	4	14108149	14115642	7494	2	NM_001268862.1	0	nkcc-1	nkcc-1
chrIV	7580198	7580541	640.052	-1	3.60412	173	Promoter (<=1kb)	4	7580604	7583511	2908	1	NM_068832.4	-63	nol-10	nol-10
chrIV	1495912	1496348	164.768	-1	3.27254	218	Promoter (<=1kb)	4	1490838	1496007	5170	2	NM_067685.3	0	npp-20	npp-20
chrIV	1496689	1496993	667.839	-1	3.60412	138	Promoter (<=1kb)	4	1490873	1496007	5135	2	NM_067686.4	-683	npp-20	npp-20
chrIV	1595828	1596130	541.188	-1	3.60412	157	Promoter (<=1kb)	4	1590894	1595805	4912	2	NM_067703.5	-24	npp-8	npp-8
chrIV	7654311	7654747	165.961	-1	3.26975	218	Promoter (<=1kb)	4	7646419	7654213	7795	2	NM_001356927.1	-99	nrde-4	nrde-4
chrIV	12854693	12855129	149.727	-1	3.31041	218	Promoter (<=1kb)	4	12855557	12859374	3818	1	NM_001268750.1	-428	nstp-5	nstp-5
chrIV	15471510	15471751	427.355	-1	3.60412	117	Promoter (<=1kb)	4	15471288	15471482	195	2	NM_001129358.1	-29	ntl-11	ntl-11
chrIV	13687677	13687962	469.463	-1	3.60412	144	Promoter (<=1kb)	4	13685201	13687012	1812	2	NM_070244.3	-666	nyn-1	nyn-1
chrIV	7548253	7548663	1588.63	-1	3.60412	166	Promoter (<=1kb)	4	7548558	7551418	2861	1	NM_001268374.2	0	oef-1	oef-1
chrIV	8888451	8888986	2556.91	-1	3.60412	257	Promoter (<=1kb)	4	8889086	8890532	1447	1	NM_069141.3	-100	oma-1	oma-1
chrIV	10734564	10735000	186.885	-1	3.21792	218	Promoter (<=1kb)	4	10732903	10734578	1676	2	NM_001268577.1	0	orc-5	orc-5
chrIV	1709877	1710057	286.744	-1	3.60412	72	Promoter (<=1kb)	4	1708904	1709733	830	2	NM_067724.6	-145	pbs-1	pbs-1
chrIV	4049483	4049942	1217.65	-1	3.60412	212	Promoter (<=1kb)	4	4048123	4049435	1313	2	NM_068065.6	-49	pcn-1	pcn-1
chrIV	5394665	5395101	199.495	-1	3.19377	218	Promoter (<=1kb)	4	5394026	5394804	779	2	NM_068401.6	0	perm-3	perm-3
chrIV	519538	519664	265.052	-1	3.60412	94	Promoter (<=1kb)	4	513758	519456	5699	2	NM_001307425.1	-83	pig-1	pig-1
chrIV	183583	183901	648.541	-1	3.60412	154	Promoter (<=1kb)	4	184650	192079	7430	1	NM_067475.3	-749	pnc-1	pnc-1
chrIV	2348878	2349314	145.456	-1	3.32049	218	Promoter (<=1kb)	4	2333968	2348911	14944	2	NM_067790.5	0	ppgn-1	ppgn-1
chrIV	12684881	12685182	620.363	-1	3.60412	161	Promoter (<=1kb)	4	12677798	12684378	6581	2	NM_001047525.4	-504	prmt-9	prmt-9
chrIV	4653658	4654170	2392.2	-1	3.60412	252	Promoter (<=1kb)	4	4654304	4655714	1411	1	NM_001047476.3	-134	psr-1	psr-1
chrIV	6421138	6421638	2092.53	-1	3.60412	243	Promoter (<=1kb)	4	6421608	6423309	1702	1	NM_171363.5	0	puf-11	puf-11
chrIV	13512116	13512592	1926.23	-1	3.60412	272	Promoter (<=1kb)	4	13510518	13512145	1628	2	NM_070205.5	0	puf-3	puf-3
chrIV	5486418	5486563	726.279	-1	3.60412	65	Promoter (<=1kb)	4	5486748	5489972	3225	1	NM_068419.4	-185	puf-7	puf-7
chrIV	244189	244311	298.494	-1	3.60412	119	Promoter (<=1kb)	4	245197	251718	6522	1	NM_001307729.1	-886	R02D3.1	R02D3.1
chrIV	237481	237917	230.149	-1	3.13428	218	Promoter (<=1kb)	4	232596	237450	4855	2	NM_067480.4	-32	R02D3.4	R02D3.4
chrIV	4447441	4447697	287.1	-1	3.60412	132	Promoter (<=1kb)	4	4447438	4447662	225	2	NR_053093.1	0	R08C7.17	R08C7.17
chrIV	10694811	10695247	131.826	-1	3.35939	218	Promoter (<=1kb)	4	10692085	10695213	3129	2	NM_069577.4	0	R102.4	R102.4
chrIV	10357265	10357496	364.094	-1	3.60412	125	Promoter (<=1kb)	4	10355123	10357162	2040	2	NM_069508.2	-104	R11A8.1	R11A8.1
chrIV	8893722	8894158	176.783	-1	3.24097	218	Promoter (<=1kb)	4	8894106	8901047	6942	1	NM_069144.4	0	rad-26	rad-26
chrIV	11176727	11177163	299.274	-1	3.60412	218	Promoter (<=1kb)	4	11177286	11178078	793	1	NM_069694.2	-123	rap-3	rap-3
chrIV	7770180	7770616	188.658	-1	3.21299	218	Promoter (<=1kb)	4	7768395	7770025	1631	2	NM_068877.1	-156	rdl-1	rdl-1
chrIV	13353207	13353685	1757.63	-1	3.60412	209	Promoter (<=1kb)	4	13349241	13353193	3953	2	NM_001268798.1	-15	rec-8	rec-8
chrIV	5469690	5470197	1699.11	-1	3.60412	256	Promoter (<=1kb)	4	5470029	5473088	3060	1	NM_068414.5	0	rme-2	rme-2
chrIV	7477674	7478135	2150.12	-1	3.60412	222	Promoter (<=1kb)	4	7478453	7485327	6875	1	NM_068799.5	-318	rod-1	rod-1
chrIV	16995420	16995856	231.282	-1	3.13194	218	Promoter (<=1kb)	4	16995822	17014586	18765	1	NM_001047548.3	0	rom-4	rom-4
chrIV	9147049	9147282	376.33	-1	3.60412	108	Promoter (<=1kb)	4	9146474	9146868	395	2	NM_069192.1	-182	rpb-12	rpb-12
chrIV	1710969	1711318	379.742	-1	3.60412	185	Promoter (<=1kb)	4	1711279	1714179	2901	1	NM_067726.2	0	rpi-2	rpi-2
chrIV	13239444	13240033	356.391	-1	3.60412	250	Promoter (<=1kb)	4	13239679	13239880	202	2	NM_001047495.4	0	rpl-12	rpl-12
chrIV	13239444	13240033	202.341	-1	3.18949	451	Promoter (<=1kb)	4	13239679	13239880	202	2	NM_001047495.4	0	rpl-12	rpl-12
chrIV	13240422	13240847	810.717	-1	3.60412	273	Promoter (<=1kb)	4	13239679	13240560	882	2	NM_070141.6	0	rpl-12	rpl-12
chrIV	654631	655175	3353.31	-1	3.60412	297	Promoter (<=1kb)	4	653538	654571	1034	2	NM_067563.4	-61	rpl-15	rpl-15
chrIV	13777523	13777959	163.529	-1	3.27439	218	Promoter (<=1kb)	4	13777891	13778748	858	1	NM_070254.4	0	rpl-18	rpl-18
chrIV	13881701	13882230	1963.88	-1	3.60412	261	Promoter (<=1kb)	4	13882242	13882584	343	1	NM_001268834.1	-12	rpl-29	rpl-29
chrIV	13882482	13882881	258.662	-1	3.60412	245	Promoter (<=1kb)	4	13882489	13882584	96	1	NM_001268835.1	0	rpl-29	rpl-29
chrIV	4390485	4390823	683.518	-1	3.60412	172	Promoter (<=1kb)	4	4389176	4390564	1389	2	NM_171316.6	0	rpl-7A	rpl-7A
chrIV	11602172	11602448	390.397	-1	3.60412	123	Promoter (<=1kb)	4	11602652	11603217	566	1	NM_069785.5	-204	rps-11	rps-11
chrIV	12390954	12391538	2076.62	-1	3.60412	377	Promoter (<=1kb)	4	12390343	12391048	706	2	NM_069964.5	0	rps-23	rps-23
chrIV	385431	385717	537.15	-1	3.60412	133	Promoter (<=1kb)	4	385909	386549	641	1	NM_067514.4	-192	rps-24	rps-24
chrIV	5947781	5948090	483.357	-1	3.60412	168	Promoter (<=1kb)	4	5947134	5947600	467	2	NM_068494.5	-182	rps-25	rps-25
chrIV	1659083	1659437	821.434	-1	3.60412	178	Promoter (<=1kb)	4	1659704	1659956	253	1	NM_067714.4	-267	rps-28	rps-28
chrIV	7084839	7085103	383.119	-1	3.60412	121	Promoter (<=1kb)	4	7083735	7084661	927	2	NM_068702.4	-179	rps-4	rps-4
chrIV	11111311	11111518	266.967	-1	3.60412	88	Promoter (<=1kb)	4	11110216	11111044	829	2	NM_069676.3	-268	rps-5	rps-5
chrIV	7313326	7313762	169.457	-1	3.26158	218	Promoter (<=1kb)	4	7313044	7313473	430	2	NM_001306904.1	0	rps-8	rps-8
chrIV	13538921	13539277	1048.26	-1	3.60412	174	Promoter (<=1kb)	4	13522095	13538658	16564	2	NM_001047488.2	-264	rsd-2	rsd-2
chrIV	7790878	7791627	1581.82	-1	3.60412	513	Promoter (<=1kb)	4	7790104	7791228	1125	2	NM_171383.3	0	rsp-6	rsp-6
chrIV	6919444	6919645	355.627	-1	3.60412	58	Promoter (<=1kb)	4	6917281	6919398	2118	2	NM_068666.3	-47	ruvb-2	ruvb-2
chrIV	4513563	4513803	310.912	-1	3.60412	108	Promoter (<=1kb)	4	4512378	4513312	935	2	NM_068181.3	-252	sar-1	sar-1
chrIV	4514233	4514492	296.092	-1	3.60412	123	Promoter (<=1kb)	4	4512378	4513312	935	2	NM_068181.3	-922	sar-1	sar-1
chrIV	10003474	10003631	244.509	-1	3.60412	88	Promoter (<=1kb)	4	10003754	10005424	1671	1	NM_069403.5	-123	sars-1	sars-1
chrIV	13788584	13789018	1107.1	-1	3.60412	249	Promoter (<=1kb)	4	13787003	13788709	1707	2	NM_070259.5	0	sas-6	sas-6
chrIV	12360774	12361149	688.363	-1	3.60412	193	Promoter (<=1kb)	4	12356285	12360769	4485	2	NM_069953.7	-6	sec-24.2	sec-24.2
chrIV	14824808	14825384	1441.22	-1	3.60412	272	Promoter (<=1kb)	4	14822839	14824850	2012	2	NM_001268909.1	0	sec-61	sec-61
chrIV	14824808	14825384	148.615	-1	3.31211	494	Promoter (<=1kb)	4	14822839	14824850	2012	2	NM_001268909.1	0	sec-61	sec-61
chrIV	4307172	4307591	771.884	-1	3.60412	238	Promoter (<=1kb)	4	4307946	4316613	8668	1	NM_068138.4	-355	set-9	set-9
chrIV	7796654	7797137	1873.98	-1	3.60412	243	Promoter (<=1kb)	4	7794989	7796266	1278	2	NM_068889.4	-389	sgo-1	sgo-1
chrIV	10366105	10366541	157.817	-1	3.28907	218	Promoter (<=1kb)	4	10363486	10366188	2703	2	NM_001268555.1	0	sir-2.1	sir-2.1
chrIV	795503	795939	121.717	-1	3.39158	218	Promoter (<=1kb)	4	794752	795406	655	2	NM_171251.1	-98	skr-18	skr-18
chrIV	9130507	9130943	119.927	-1	3.39695	218	Promoter (<=1kb)	4	9130721	9130829	109	2	NR_002659.1	0	sls-2.10	sls-2.10
chrIV	9140171	9140607	219.176	-1	3.15846	218	Promoter (<=1kb)	4	9140415	9140523	109	1	NR_002660.1	0	sls-2.11	sls-2.11
chrIV	9140372	9140808	143.472	-1	3.32558	218	Promoter (<=1kb)	4	9140415	9140523	109	1	NR_002660.1	0	sls-2.11	sls-2.11
chrIV	5063252	5063688	165.578	-1	3.27052	218	Promoter (<=1kb)	4	5063422	5063531	110	2	NR_002664.1	0	sls-2.13	sls-2.13
chrIV	5317157	5317593	198.291	-1	3.19673	218	Promoter (<=1kb)	4	5317260	5317368	109	2	NR_002671.1	0	sls-2.17	sls-2.17
chrIV	3725795	3726231	131.488	-1	3.36066	218	Promoter (<=1kb)	4	3726164	3735445	9282	1	NM_001307445.1	0	smgl-2	smgl-2
chrIV	11498190	11498542	964.64	-1	3.60412	188	Promoter (<=1kb)	4	11483229	11498167	14939	2	NM_069767.2	-24	sms-1	sms-1
chrIV	9511569	9512005	148.16	-1	3.3138	218	Promoter (<=1kb)	4	9511763	9511839	77	2	NR_003443.1	0	smy-1	smy-1
chrIV	9511472	9511618	184.085	-1	3.22522	107	Promoter (<=1kb)	4	9511395	9511466	72	2	NR_003442.1	-7	smy-2	smy-2
chrIV	17087573	17087725	235.566	-1	3.60412	97	Promoter (<=1kb)	4	17086789	17087329	541	2	NM_001129333.2	-245	snx-13	snx-13
chrIV	12454379	12454611	421.328	-1	3.60412	96	Promoter (<=1kb)	4	12452285	12454081	1797	2	NM_069978.4	-299	spe-44	spe-44
chrIV	12390111	12390411	161.601	-1	3.27791	149	Promoter (<=1kb)	4	12387720	12390095	2376	2	NM_001322777.1	-17	spe-45	spe-45
chrIV	11124634	11125073	1406.85	-1	3.60412	228	Promoter (<=1kb)	4	11123159	11124735	1577	2	NM_069680.4	0	spo-11	spo-11
chrIV	8891112	8891548	204.134	-1	3.18516	218	Promoter (<=1kb)	4	8891475	8892538	1064	1	NM_001026161.1	0	spr-2	spr-2
chrIV	6323678	6324069	675.283	-1	3.60412	207	Promoter (<=1kb)	4	6324345	6325435	1091	1	NM_001028402.3	-276	sqd-1	sqd-1
chrIV	12848321	12848757	200.595	-1	3.19192	218	Promoter (<=1kb)	4	12849522	12853814	4293	1	NM_001268747.1	-765	srf-3	srf-3
chrIV	8456837	8457273	156.183	-1	3.2938	218	Promoter (<=1kb)	4	8457281	8458837	1557	1	NM_069038.3	-8	syx-4	syx-4
chrIV	6887786	6887987	330.684	-1	3.60412	107	Promoter (<=1kb)	4	6883917	6887630	3714	2	NM_068658.6	-157	T05A12.3	T05A12.3
chrIV	16865449	16865885	148.608	-1	3.31225	218	Promoter (<=1kb)	4	16865840	16866460	621	1	NM_070599.1	0	T06A10.3	T06A10.3
chrIV	390354	390610	448.721	-1	3.60412	131	Promoter (<=1kb)	4	390606	393038	2433	1	NM_067517.5	0	T07A9.10	T07A9.10
chrIV	393400	393746	741.947	-1	3.60412	179	Promoter (<=1kb)	4	393234	393489	256	2	NM_001129325.2	0	T07A9.15	T07A9.15
chrIV	4880663	4881021	482.008	-1	3.60412	180	Promoter (<=1kb)	4	4880738	4880850	113	2	NR_053265.1	0	T08B6.64	T08B6.64
chrIV	10858322	10858683	859.174	-1	3.60412	190	Promoter (<=1kb)	4	10855769	10858496	2728	2	NM_001083233.3	0	T11G6.2	T11G6.2
chrIV	10842324	10842594	281.365	-1	3.60412	130	Promoter (<=1kb)	4	10836115	10842263	6149	2	NM_001136398.2	-62	T11G6.5	T11G6.5
chrIV	10843068	10843260	237.901	-1	3.60412	83	Promoter (<=1kb)	4	10836115	10842745	6631	2	NM_069607.6	-324	T11G6.5	T11G6.5
chrIV	5541361	5541615	367.151	-1	3.60412	118	Promoter (<=1kb)	4	5541637	5544366	2730	1	NM_068426.3	-22	T12E12.3	T12E12.3
chrIV	12029802	12030238	158.43	-1	3.28788	218	Promoter (<=1kb)	4	12029704	12029772	69	2	NM_001307701.1	-31	T12G3.11	T12G3.11
chrIV	12047666	12047876	286.963	-1	3.60412	99	Promoter (<=1kb)	4	12048268	12049859	1592	1	NM_069881.6	-392	T12G3.4	T12G3.4
chrIV	9777945	9778522	3095.67	-1	3.60412	265	Promoter (<=1kb)	4	9778385	9780551	2167	1	NM_069344.5	0	T13F2.6	T13F2.6
chrIV	10151517	10151732	368.981	-1	3.60412	121	Promoter (<=1kb)	4	10152034	10155432	3399	1	NM_001047524.3	-302	T14G10.5	T14G10.5
chrIV	5666660	5667013	826.862	-1	3.60412	163	Promoter (<=1kb)	4	5666408	5666475	68	2	NR_054416.1	-186	T19E7.22	T19E7.22
chrIV	5657052	5657488	190.941	-1	3.20781	218	Promoter (<=1kb)	4	5657318	5657370	53	1	NR_054412.1	0	T19E7.26	T19E7.26
chrIV	6905356	6905792	167.592	-1	3.26584	218	Promoter (<=1kb)	4	6906069	6906379	311	1	NM_001268357.1	-277	T22D1.17	T22D1.17
chrIV	6910086	6910323	296.735	-1	3.60412	132	Promoter (<=1kb)	4	6910158	6910307	150	1	NR_056013.1	0	T22D1.19	T22D1.19
chrIV	6903593	6903990	1062.93	-1	3.60412	191	Promoter (<=1kb)	4	6903978	6905399	1422	1	NM_068662.5	0	T22D1.5	T22D1.5
chrIV	6903888	6903997	186.459	-1	3.2195	103	Promoter (<=1kb)	4	6903978	6905399	1422	1	NM_068662.5	0	T22D1.5	T22D1.5
chrIV	8432662	8433195	1600.34	-1	3.60412	306	Promoter (<=1kb)	4	8433142	8437571	4430	1	NM_069035.3	0	T26A8.1	T26A8.1
chrIV	8428527	8428966	847.388	-1	3.60412	239	Promoter (<=1kb)	4	8428614	8428739	126	2	NR_056309.1	0	T26A8.6	T26A8.6
chrIV	11854776	11855212	115.856	-1	3.41055	218	Promoter (<=1kb)	4	11851034	11854884	3851	2	NM_069843.3	0	tag-30	tag-30
chrIV	7785630	7786066	143.832	-1	3.32463	218	Promoter (<=1kb)	4	7784072	7785554	1483	2	NM_068884.5	-77	tag-322	tag-322
chrIV	15524913	15525349	146.66	-1	3.31841	218	Promoter (<=1kb)	4	15524217	15524751	535	2	NM_001047596.2	-163	tag-349	tag-349
chrIV	15526614	15526775	234.522	-1	3.12786	90	Promoter (<=1kb)	4	15524217	15526105	1889	2	NM_001268940.1	-510	tag-349	tag-349
chrIV	15528831	15529156	545.376	-1	3.60412	162	Promoter (<=1kb)	4	15524217	15528528	4312	2	NM_001047595.2	-304	tag-349	tag-349
chrIV	13503374	13503629	389.526	-1	3.60412	176	Promoter (<=1kb)	4	13477112	13502845	25734	2	NM_070198.4	-530	tbc-9	tbc-9
chrIV	13503716	13504001	403.396	-1	3.60412	133	Promoter (<=1kb)	4	13477112	13502845	25734	2	NM_070198.4	-872	tbc-9	tbc-9
chrIV	4745542	4745744	264.189	-1	3.60412	88	Promoter (<=1kb)	4	4744718	4745473	756	2	NM_068226.5	-70	timm-17B.1	timm-17B.1
chrIV	7044859	7044971	276.824	-1	3.60412	80	Promoter (<=1kb)	4	7044163	7044602	440	2	NM_001026136.3	-258	tin-9.1	tin-9.1
chrIV	7044920	7045356	199.228	-1	3.19433	218	Promoter (<=1kb)	4	7044163	7044602	440	2	NM_001026136.3	-319	tin-9.1	tin-9.1
chrIV	10242495	10242931	146.969	-1	3.31744	218	Promoter (<=1kb)	4	10243616	10245653	2038	1	NM_069477.3	-685	tkt-1	tkt-1
chrIV	10242697	10243133	125.01	-1	3.38148	218	Promoter (<=1kb)	4	10243616	10245653	2038	1	NM_069477.3	-483	tkt-1	tkt-1
chrIV	9588995	9589630	2092.68	-1	3.60412	296	Promoter (<=1kb)	4	9587269	9588774	1506	2	NM_069301.6	-222	trcs-1	trcs-1
chrIV	10157015	10157454	1468.75	-1	3.60412	217	Promoter (<=1kb)	4	10158063	10158734	672	1	NM_069455.2	-609	ttr-53	ttr-53
chrIV	9995077	9995307	402.931	-1	3.60412	108	Promoter (<=1kb)	4	9989932	9994923	4992	2	NM_001268520.1	-155	uba-1	uba-1
chrIV	4650562	4650956	659.63	-1	3.60412	221	Promoter (<=1kb)	4	4651059	4651919	861	1	NM_001027987.3	-103	ubc-9	ubc-9
chrIV	2725759	2726195	247.231	-1	3.60412	218	Promoter (<=1kb)	4	2720565	2725819	5255	2	NM_001028419.3	0	ubxn-2	ubxn-2
chrIV	12330887	12331323	124.517	-1	3.38256	218	Promoter (<=1kb)	4	12329512	12330874	1363	2	NM_069947.3	-14	ufd-1	ufd-1
chrIV	3517551	3518097	1698.2	-1	3.60412	221	Promoter (<=1kb)	4	3518147	3525572	7426	1	NM_001307369.1	-50	unc-33	unc-33
chrIV	2607495	2607876	972.7	-1	3.60412	194	Promoter (<=1kb)	4	2608061	2609991	1931	1	NM_067831.8	-185	vamp-7	vamp-7
chrIV	9321288	9321724	114.956	-1	3.41414	218	Promoter (<=1kb)	4	9321807	9322238	432	1	NM_069235.6	-83	vha-17	vha-17
chrIV	12640194	12640421	394.794	-1	3.60412	141	Promoter (<=1kb)	4	12640462	12643525	3064	1	NM_001313008.1	-41	vha-7	vha-7
chrIV	4347535	4348057	469.435	-1	3.60412	334	Promoter (<=1kb)	4	4347632	4347831	200	1	NR_101908.1	0	W03B1.17	W03B1.17
chrIV	5183728	5184000	554.838	-1	3.60412	145	Promoter (<=1kb)	4	5184123	5184887	765	1	NM_068334.3	-123	W03F8.4	W03F8.4
chrIV	3297240	3297639	280.428	-1	3.60412	141	Promoter (<=1kb)	4	3298629	3299687	1059	1	NM_067911.1	-990	W08E12.6	W08E12.6
chrIV	3297240	3297639	183.39	-1	3.22643	348	Promoter (<=1kb)	4	3298629	3299687	1059	1	NM_067911.1	-990	W08E12.6	W08E12.6
chrIV	3293718	3294211	809.958	-1	3.60412	254	Promoter (<=1kb)	4	3295145	3296521	1377	1	NM_067910.6	-934	W08E12.7	W08E12.7
chrIV	3294526	3294943	1231.47	-1	3.60412	230	Promoter (<=1kb)	4	3295145	3296521	1377	1	NM_067910.6	-202	W08E12.7	W08E12.7
chrIV	4445658	4446131	1646.7	-1	3.60412	242	Promoter (<=1kb)	4	4442626	4445740	3115	2	NM_068165.3	0	wapl-1	wapl-1
chrIV	12371871	12372257	803.338	-1	3.60412	214	Promoter (<=1kb)	4	12372255	12374679	2425	1	NM_069957.5	0	wdr-46	wdr-46
chrIV	11470208	11470562	785.172	-1	3.60412	175	Promoter (<=1kb)	4	11470436	11473311	2876	1	NM_069763.5	0	wht-2	wht-2
chrIV	1194066	1194502	141.287	-1	3.33277	218	Promoter (<=1kb)	4	1193469	1193527	59	2	NR_052924.1	-540	Y104H12D.9	Y104H12D.9
chrIV	15649252	15649688	122.21	-1	3.38958	218	Promoter (<=1kb)	4	15649207	15649360	154	2	NR_101986.1	0	Y105C5A.1283	Y105C5A.1283
chrIV	16946750	16947186	121.959	-1	3.39064	218	Promoter (<=1kb)	4	16940445	16946800	6356	2	NM_070609.4	0	Y116A8C.9	Y116A8C.9
chrIV	9248914	9249350	131.916	-1	3.35889	218	Promoter (<=1kb)	4	9249529	9250111	583	1	NM_069212.2	-179	Y11D7A.7	Y11D7A.7
chrIV	4763037	4763274	251.048	-1	3.60412	143	Promoter (<=1kb)	4	4764201	4764487	287	1	NM_068237.5	-927	Y17G9B.2	Y17G9B.2
chrIV	4763248	4763684	177.329	-1	3.23963	218	Promoter (<=1kb)	4	4764201	4764487	287	1	NM_068237.5	-517	Y17G9B.2	Y17G9B.2
chrIV	4751801	4752242	1107.39	-1	3.60412	223	Promoter (<=1kb)	4	4752119	4753121	1003	1	NM_068231.5	0	Y17G9B.4	Y17G9B.4
chrIV	4749765	4750368	4054.95	-1	3.60412	301	Promoter (<=1kb)	4	4750246	4751440	1195	1	NM_068230.4	0	Y17G9B.5	Y17G9B.5
chrIV	4758808	4759244	151.502	-1	3.30499	218	Promoter (<=1kb)	4	4757314	4758117	804	2	NM_068234.6	-692	Y17G9B.8	Y17G9B.8
chrIV	4388940	4389177	262.054	-1	3.60412	129	Promoter (<=1kb)	4	4389808	4389957	150	1	NR_053091.1	-631	Y24D9A.11	Y24D9A.11
chrIV	4389292	4389480	153.824	-1	3.2998	81	Promoter (<=1kb)	4	4389808	4389957	150	1	NR_053091.1	-328	Y24D9A.11	Y24D9A.11
chrIV	4393380	4393940	1547.63	-1	3.60412	307	Promoter (<=1kb)	4	4394410	4397925	3516	1	NR_131470.1	-470	Y24D9A.14	Y24D9A.14
chrIV	4316834	4317270	125.899	-1	3.37882	218	Promoter (<=1kb)	4	4317453	4321811	4359	1	NM_068139.4	-183	Y24D9B.1	Y24D9B.1
chrIV	11604906	11605342	120.65	-1	3.39486	218	Promoter (<=1kb)	4	11605308	11607339	2032	1	NM_001307146.1	0	Y24F12A.1	Y24F12A.1
chrIV	3694683	3695119	126.918	-1	3.37444	218	Promoter (<=1kb)	4	3694943	3695504	562	1	NM_001028266.3	0	Y37E11AL.3	Y37E11AL.3
chrIV	3600514	3600950	146.035	-1	3.3198	218	Promoter (<=1kb)	4	3599607	3600036	430	2	NM_067980.4	-479	Y37E11B.7	Y37E11B.7
chrIV	3524592	3525028	156.535	-1	3.29263	218	Promoter (<=1kb)	4	3524812	3524902	91	2	NR_131463.1	0	Y37E11C.3	Y37E11C.3
chrIV	192180	192336	224.833	-1	3.1454	65	Promoter (<=1kb)	4	192482	193907	1426	1	NM_001307378.1	-146	Y38C1AA.12	Y38C1AA.12
chrIV	2316755	2317191	136.327	-1	3.34707	218	Promoter (<=1kb)	4	2316894	2316992	99	1	NR_052968.1	0	Y38F2AL.10	Y38F2AL.10
chrIV	2408569	2408683	326.005	-1	3.60412	80	Promoter (<=1kb)	4	2408508	2408635	128	2	NR_002668.1	0	Y38F2AR.14	Y38F2AR.14
chrIV	2388928	2389325	935.119	-1	3.60412	201	Promoter (<=1kb)	4	2388949	2389097	149	2	NR_052972.1	0	Y38F2AR.16	Y38F2AR.16
chrIV	1745665	1745905	403.223	-1	3.60412	113	Promoter (<=1kb)	4	1746003	1750661	4659	1	NM_001307615.1	-98	Y41D4A.4	Y41D4A.4
chrIV	1738324	1738952	1540.74	-1	3.60412	301	Promoter (<=1kb)	4	1731159	1737865	6707	2	NM_067727.5	-460	Y41D4A.5	Y41D4A.5
chrIV	14956665	14957101	205.676	-1	3.1827	218	Promoter (<=1kb)	4	14954422	14956237	1816	2	NM_001306921.1	-429	Y41E3.1	Y41E3.1
chrIV	15039570	15039849	361.945	-1	3.60412	165	Promoter (<=1kb)	4	15039676	15039823	148	2	NR_061546.1	0	Y41E3.459	Y41E3.459
chrIV	15029087	15029330	305.134	-1	3.60412	104	Promoter (<=1kb)	4	15028470	15028945	476	2	NM_070414.5	-143	Y41E3.8	Y41E3.8
chrIV	7083380	7083800	402.238	-1	3.60412	215	Promoter (<=1kb)	4	7082276	7083607	1332	2	NM_068701.4	0	Y43B11AR.3	Y43B11AR.3
chrIV	13786176	13786612	196.125	-1	3.19838	218	Promoter (<=1kb)	4	13785791	13786230	440	2	NM_001268829.1	0	Y45F10D.10	Y45F10D.10
chrIV	5354091	5354527	273.265	-1	3.60412	218	Promoter (<=1kb)	4	5354492	5356324	1833	1	NM_068385.3	0	Y4C6B.1	Y4C6B.1
chrIV	16656258	16656632	1084.61	-1	3.60412	186	Promoter (<=1kb)	4	16656619	16657203	585	1	NM_070571.2	0	Y51H4A.15	Y51H4A.15
chrIV	16592844	16593280	117.171	-1	3.40546	218	Promoter (<=1kb)	4	16592791	16592943	153	2	NR_101994.1	0	Y51H4A.940	Y51H4A.940
chrIV	2892819	2893146	505.836	-1	3.60412	160	Promoter (<=1kb)	4	2891685	2892488	804	2	NM_067866.4	-332	Y54G2A.18	Y54G2A.18
chrIV	2801038	2801474	174.548	-1	3.24871	218	Promoter (<=1kb)	4	2801902	2803240	1339	1	NM_001038355.2	-428	Y54G2A.44	Y54G2A.44
chrIV	2805523	2805959	293.559	-1	3.60412	218	Promoter (<=1kb)	4	2805873	2808987	3115	1	NM_001038356.4	0	Y54G2A.45	Y54G2A.45
chrIV	3008839	3009214	597.811	-1	3.60412	198	Promoter (<=1kb)	4	3000541	3008892	8352	2	NM_001307337.1	0	Y54G2A.73	Y54G2A.73
chrIV	12605408	12605844	150.192	-1	3.30899	218	Promoter (<=1kb)	4	12601580	12605367	3788	2	NM_070014.4	-42	Y55D9A.2	Y55D9A.2
chrIV	1051758	1052194	195.995	-1	3.19948	218	Promoter (<=1kb)	4	1049607	1051685	2079	2	NR_132457.1	-74	Y55F3AM.21	Y55F3AM.21
chrIV	1012446	1012775	560.994	-1	3.60412	180	Promoter (<=1kb)	4	1012788	1019268	6481	1	NM_067624.4	-13	Y55F3AM.3	Y55F3AM.3
chrIV	1012745	1012874	172.078	-1	3.256	82	Promoter (<=1kb)	4	1012788	1019268	6481	1	NM_067624.4	0	Y55F3AM.3	Y55F3AM.3
chrIV	998618	999054	203.734	-1	3.18649	218	Promoter (<=1kb)	4	999230	1003498	4269	1	NM_067620.4	-176	Y55F3AM.5	Y55F3AM.5
chrIV	1007889	1008048	168.399	-1	3.26474	81	Promoter (<=1kb)	4	1006321	1007704	1384	2	NM_001307475.1	-186	Y55F3AM.9	Y55F3AM.9
chrIV	1008228	1008339	214.872	-1	3.16505	12	Promoter (<=1kb)	4	1006321	1007704	1384	2	NM_001307475.1	-525	Y55F3AM.9	Y55F3AM.9
chrIV	1009665	1009779	201.334	-1	3.19117	66	Promoter (<=1kb)	4	1006321	1009661	3341	2	NM_067622.4	-5	Y55F3AM.9	Y55F3AM.9
chrIV	1094079	1094651	3623.16	-1	3.60412	280	Promoter (<=1kb)	4	1094550	1096498	1949	1	NM_067635.3	0	Y55F3AR.2	Y55F3AR.2
chrIV	807146	807582	170.447	-1	3.25872	218	Promoter (<=1kb)	4	806426	807030	605	2	NM_001307642.1	-117	Y55F3BL.6	Y55F3BL.6
chrIV	874764	874902	307.896	-1	3.60412	117	Promoter (<=1kb)	4	874982	881835	6854	1	NM_067603.6	-80	Y55F3BR.1	Y55F3BR.1
chrIV	842611	843047	168.542	-1	3.26442	218	Promoter (<=1kb)	4	842805	842891	87	2	NR_052892.1	0	Y55F3BR.16	Y55F3BR.16
chrIV	866836	867306	758.472	-1	3.60412	273	Promoter (<=1kb)	4	867080	867215	136	1	NR_052894.1	0	Y55F3BR.17	Y55F3BR.17
chrIV	841997	842433	160.502	-1	3.28156	218	Promoter (<=1kb)	4	835777	842118	6342	2	NM_001347300.1	0	Y55F3BR.6	Y55F3BR.6
chrIV	14764602	14765347	1621.17	-1	3.60412	489	Promoter (<=1kb)	4	14764825	14765035	211	1	NR_060735.1	0	Y57G11C.1140	Y57G11C.1140
chrIV	14780660	14780880	245.424	-1	3.60412	89	Promoter (<=1kb)	4	14780839	14780933	95	1	NR_101975.1	0	Y57G11C.1145	Y57G11C.1145
chrIV	14769154	14769590	117.335	-1	3.40478	218	Promoter (<=1kb)	4	14769575	14770637	1063	1	NM_001028356.3	0	Y57G11C.43	Y57G11C.43
chrIV	14754987	14755260	565.385	-1	3.60412	132	Promoter (<=1kb)	4	14754089	14754934	846	2	NM_001136403.1	-54	Y57G11C.499	Y57G11C.499
chrIV	14786415	14786683	493.348	-1	3.60412	143	Promoter (<=1kb)	4	14787184	14787539	356	1	NM_070386.4	-501	Y57G11C.9	Y57G11C.9
chrIV	5209500	5209671	307.678	-1	3.60412	107	Promoter (<=1kb)	4	5207272	5209471	2200	2	NM_001268340.1	-30	Y59E9AL.36	Y59E9AL.36
chrIV	13398821	13399257	161.73	-1	3.27761	218	Promoter (<=1kb)	4	13389363	13398758	9396	2	NM_070179.5	-64	Y62E10A.13	Y62E10A.13
chrIV	13386038	13386474	203.157	-1	3.18818	218	Promoter (<=1kb)	4	13384317	13386088	1772	2	NM_001047588.3	0	Y62E10A.20	Y62E10A.20
chrIV	13371633	13372069	122.563	-1	3.3884	218	Promoter (<=1kb)	4	13371999	13377268	5270	1	NM_070172.3	0	Y62E10A.6	Y62E10A.6
chrIV	16411834	16411975	203.957	-1	3.18554	56	Promoter (<=1kb)	4	16412020	16416683	4664	1	NM_001268960.1	-45	Y65A5A.2	Y65A5A.2
chrIV	16398213	16398649	172.211	-1	3.25551	218	Promoter (<=1kb)	4	16398681	16398807	127	1	NR_066418.1	-32	Y65A5A.25	Y65A5A.25
chrIV	16399975	16400411	130.438	-1	3.36443	218	Promoter (<=1kb)	4	16400125	16400214	90	2	NR_066419.1	0	Y65A5A.26	Y65A5A.26
chrIV	16400704	16401140	192.612	-1	3.20493	218	Promoter (<=1kb)	4	16400125	16400214	90	2	NR_066419.1	-491	Y65A5A.26	Y65A5A.26
chrIV	425610	425787	315.234	-1	3.60412	63	Promoter (<=1kb)	4	426170	426952	783	1	NM_067526.3	-383	Y66H1A.4	Y66H1A.4
chrIV	14327054	14327296	410.694	-1	3.60412	111	Promoter (<=1kb)	4	14326948	14327121	174	2	NR_024305.1	0	Y67A10A.14	Y67A10A.14
chrIV	3054768	3055204	198.624	-1	3.19581	218	Promoter (<=1kb)	4	3055714	3061944	6231	1	NM_001028386.2	-510	Y67D8C.3	Y67D8C.3
chrIV	3055859	3056235	1038.61	-1	3.60412	200	Promoter (<=1kb)	4	3056168	3061944	5777	1	NM_001028387.2	0	Y67D8C.3	Y67D8C.3
chrIV	13290221	13290587	641.491	-1	3.60412	191	Promoter (<=1kb)	4	13289858	13290013	156	2	NM_001047592.4	-209	Y67H2A.2	Y67H2A.2
chrIV	13297743	13298179	197.513	-1	3.1971	218	Promoter (<=1kb)	4	13289847	13297819	7973	2	NM_001047591.3	0	Y67H2A.2	Y67H2A.2
chrIV	2666694	2666882	213.689	-1	3.16742	103	Promoter (<=1kb)	4	2667065	2672127	5063	1	NM_171292.3	-183	Y69A2AR.1	Y69A2AR.1
chrIV	2495072	2495575	1472.92	-1	3.60412	248	Promoter (<=1kb)	4	2494552	2495167	616	2	NM_067811.5	0	Y69A2AR.21	Y69A2AR.21
chrIV	2664063	2664499	119.305	-1	3.39846	218	Promoter (<=1kb)	4	2650492	2663966	13475	2	NM_067839.3	-98	Y69A2AR.31	Y69A2AR.31
chrIV	2655044	2655370	516.194	-1	3.60412	152	Promoter (<=1kb)	4	2655065	2655185	121	2	NR_052994.1	0	Y69A2AR.36	Y69A2AR.36
chrIV	2664739	2665175	137.639	-1	3.34262	218	Promoter (<=1kb)	4	2664753	2665339	587	1	NR_052995.1	0	Y69A2AR.37	Y69A2AR.37
chrIV	2665564	2666000	138.516	-1	3.34104	218	Promoter (<=1kb)	4	2664878	2665098	221	2	NR_052996.1	-467	Y69A2AR.38	Y69A2AR.38
chrIV	2639697	2640133	144.746	-1	3.32284	218	Promoter (<=1kb)	4	2639797	2639880	84	1	NR_052989.1	0	Y69A2AR.41	Y69A2AR.41
chrIV	6480998	6481434	203.058	-1	3.18855	218	Promoter (<=1kb)	4	6481159	6481259	101	2	NR_055756.1	0	Y73B6BL.283	Y73B6BL.283
chrIV	6321672	6322108	269.135	-1	3.60412	218	Promoter (<=1kb)	4	6322003	6323486	1484	1	NM_068561.4	0	Y73B6BL.29	Y73B6BL.29
chrIV	15472489	15472696	294.762	-1	3.60412	105	Promoter (<=1kb)	4	15472817	15473433	617	1	NM_070460.4	-121	Y73F8A.27	Y73F8A.27
chrIV	1980916	1981352	146.795	-1	3.31758	218	Promoter (<=1kb)	4	1981446	1992226	10781	1	NM_001307654.1	-94	Y76B12C.6	Y76B12C.6
chrIV	1419774	1420303	1515.17	-1	3.60412	219	Promoter (<=1kb)	4	1411096	1419845	8750	2	NM_001307562.1	0	Y77E11A.7	Y77E11A.7
chrIV	16389097	16389533	238.554	-1	3.60412	218	Promoter (<=1kb)	4	16389199	16389288	90	1	NR_066387.1	0	Y7A9D.62	Y7A9D.62
chrIV	16382238	16382674	148.771	-1	3.31154	218	Promoter (<=1kb)	4	16382402	16382508	107	1	NR_066359.1	0	Y7A9D.66	Y7A9D.66
chrIV	2676391	2676604	361.388	-1	3.60412	100	Promoter (<=1kb)	4	2676553	2678071	1519	1	NM_067842.5	0	Y94H6A.3	Y94H6A.3
chrIV	2704067	2704368	424.178	-1	3.60412	124	Promoter (<=1kb)	4	2689031	2703970	14940	2	NM_171295.4	-98	Y94H6A.5	Y94H6A.5
chrIV	4930698	4931134	178.299	-1	3.23796	218	Promoter (<=1kb)	4	4930954	4931055	102	1	NR_131474.1	0	Y9C9A.111	Y9C9A.111
chrIV	4712373	4712809	159.913	-1	3.28368	218	Promoter (<=1kb)	4	4710908	4712496	1589	2	NM_171324.4	0	yars-2	yars-2
chrIV	7103299	7103735	194.219	-1	3.20203	218	Promoter (<=1kb)	4	7103562	7104336	775	1	NM_001129360.2	0	ZC477.3	ZC477.3
chrIV	10546633	10546972	766.369	-1	3.60412	168	Promoter (<=1kb)	4	10547088	10555303	8216	1	NM_069547.3	-116	zim-1	zim-1
chrIV	10558222	10558658	300.54	-1	3.60412	218	Promoter (<=1kb)	4	10558721	10560976	2256	1	NM_001307056.1	-63	zim-3	zim-3
chrIV	17287452	17287722	413.966	-1	3.60412	165	Promoter (<=1kb)	4	17286077	17287452	1376	2	NM_070669.3	-1	zipt-7.1	zipt-7.1
chrIV	17287631	17287864	192.631	-1	3.20457	192	Promoter (<=1kb)	4	17286077	17287452	1376	2	NM_070669.3	-180	zipt-7.1	zipt-7.1
chrIV	4538642	4539078	204.648	-1	3.18441	218	Promoter (<=1kb)	4	4538702	4538916	215	2	NR_101911.1	0	ZK185.9	ZK185.9
chrIV	17249754	17250058	663.305	-1	3.60412	147	Promoter (<=1kb)	4	17250133	17254753	4621	1	NM_070658.5	-75	ZK550.3	ZK550.3
chrIV	10918872	10919391	225.033	-1	3.14499	410	Promoter (<=1kb)	4	10919395	10919539	145	1	NR_056588.1	-4	ZK593.13	ZK593.13
chrIV	10918872	10919361	1258.58	-1	3.60412	211	Promoter (<=1kb)	4	10919395	10919539	145	1	NR_056588.1	-34	ZK593.13	ZK593.13
chrIV	5391665	5392122	589.227	-1	3.60412	212	Promoter (<=1kb)	4	5392172	5393042	871	1	NM_068399.1	-50	ZK616.5	ZK616.5
chrIV	12005394	12005830	195.441	-1	3.20021	218	Promoter (<=1kb)	4	12005589	12005676	88	1	NR_056748.1	0	ZK617.10	ZK617.10
chrIV	11695484	11696123	1942.25	-1	3.60412	305	Promoter (<=1kb)	4	11696171	11696377	207	1	NM_001307149.1	-48	ZK792.7	ZK792.7
chrIV	12559052	12559488	148.366	-1	3.31309	218	Promoter (<=1kb)	4	12559366	12560577	1212	1	NM_070003.4	0	ZK795.3	ZK795.3
chrIV	11956010	11956224	186.991	-1	3.2174	96	Promoter (<=1kb)	4	11956477	11956647	171	1	NR_056733.1	-253	ZK829.13	ZK829.13
chrIV	11961803	11961926	269.164	-1	3.60412	32	Promoter (<=1kb)	4	11960244	11961532	1289	2	NM_069868.5	-272	ZK829.7	ZK829.7
chrIV	12781917	12782154	351.999	-1	3.60412	106	Promoter (<=1kb)	4	12782066	12782187	122	1	NR_000375.1	0	ZK897.2	ZK897.2
chrIV	12782010	12782446	180.383	-1	3.23223	218	Promoter (<=1kb)	4	12782066	12782187	122	1	NR_000375.1	0	ZK897.2	ZK897.2
chrIV	12785993	12786194	303.25	-1	3.60412	107	Promoter (<=1kb)	4	12786129	12786250	122	1	NR_000376.1	0	ZK897.3	ZK897.3
chrIV	12786083	12786519	128.605	-1	3.36965	218	Promoter (<=1kb)	4	12786129	12786250	122	1	NR_000376.1	0	ZK897.3	ZK897.3
chrIV	12786998	12787149	274.47	-1	3.60412	119	Promoter (<=1kb)	4	12787138	12787259	122	1	NR_000377.1	0	ZK897.4	ZK897.4
chrIV	12787110	12787546	137.714	-1	3.34236	218	Promoter (<=1kb)	4	12787138	12787259	122	1	NR_000377.1	0	ZK897.4	ZK897.4
chrV	102250	102464	390.529	-1	3.60412	114	Promoter (<=1kb)	5	102474	102494	21	1	NR_068568.1	-10	21ur-15058	21ur-15058
chrV	102345	102781	139.182	-1	3.33932	218	Promoter (<=1kb)	5	102474	102494	21	1	NR_068568.1	0	21ur-15058	21ur-15058
chrV	14132945	14133381	140.167	-1	3.33613	218	Promoter (<=1kb)	5	14133057	14133077	21	2	NR_069934.1	0	21ur-15491	21ur-15491
chrV	9729699	9729856	304.205	-1	3.60412	110	Promoter (<=1kb)	5	9726305	9729508	3204	2	NM_073107.5	-192	aagr-3	aagr-3
chrV	5433008	5433444	129.938	-1	3.3658	218	Promoter (<=1kb)	5	5433417	5436949	3533	1	NM_001028598.3	0	acl-6	acl-6
chrV	6450208	6450424	371.407	-1	3.60412	106	Promoter (<=1kb)	5	6450898	6452231	1334	1	NM_072242.1	-474	acl-8	acl-8
chrV	4822233	4822669	129.386	-1	3.36754	218	Promoter (<=1kb)	5	4819153	4821952	2800	2	NM_171451.3	-282	adss-1	adss-1
chrV	4824008	4824444	115.778	-1	3.41078	218	Promoter (<=1kb)	5	4819153	4823240	4088	2	NM_171450.1	-769	adss-1	adss-1
chrV	14012123	14012397	431.94	-1	3.60412	166	Promoter (<=1kb)	5	14012579	14013440	862	1	NM_074078.3	-182	aip-1	aip-1
chrV	15136876	15136986	228.112	-1	3.13914	86	Promoter (<=1kb)	5	15134315	15136800	2486	2	NM_074332.4	-77	aipl-1	aipl-1
chrV	19934262	19934698	125.166	-1	3.38136	218	Promoter (<=1kb)	5	19927881	19934319	6439	2	NM_075458.2	0	algn-7	algn-7
chrV	19697469	19697772	511.643	-1	3.60412	166	Promoter (<=1kb)	5	19697783	19705024	7242	1	NM_075413.3	-11	ani-3	ani-3
chrV	1197210	1197646	162.029	-1	3.27715	218	Promoter (<=1kb)	5	1197814	1198060	247	1	NR_102007.1	-168	anr-58	anr-58
chrV	10426304	10426494	316.739	-1	3.60412	124	Promoter (<=1kb)	5	10425420	10426313	894	2	NM_001269290.1	0	apc-10	apc-10
chrV	185212	185421	350.346	-1	3.60412	105	Promoter (<=1kb)	5	186305	200431	14127	1	NM_001047716.2	-884	arid-1	arid-1
chrV	185778	185982	257.915	-1	3.60412	121	Promoter (<=1kb)	5	186305	200431	14127	1	NM_001047716.2	-323	arid-1	arid-1
chrV	10338561	10338997	121.739	-1	3.39135	218	Promoter (<=1kb)	5	10335776	10338350	2575	2	NM_073256.6	-212	arx-2	arx-2
chrV	6427495	6427679	256.595	-1	3.60412	104	Promoter (<=1kb)	5	6426396	6427110	715	2	NM_072232.3	-386	atp-4	atp-4
chrV	5269036	5269472	141.378	-1	3.3321	218	Promoter (<=1kb)	5	5269490	5270584	1095	1	NM_072009.4	-18	B0238.11	B0238.11
chrV	5278165	5278418	158.905	-1	3.28608	140	Promoter (<=1kb)	5	5276114	5278062	1949	2	NM_001269130.1	-104	B0238.9	B0238.9
chrV	20479062	20479498	186.409	-1	3.21967	218	Promoter (<=1kb)	5	20479374	20479505	132	1	NR_070286.2	0	B0250.15	B0250.15
chrV	20476511	20476860	752.857	-1	3.60412	166	Promoter (<=1kb)	5	20473022	20476061	3040	2	NR_102132.1	-451	B0250.7	B0250.7
chrV	13131465	13131902	1870.38	-1	3.60412	221	Promoter (<=1kb)	5	13130359	13130478	120	2	NR_102088.1	-988	B0365.10	B0365.10
chrV	19125281	19125703	494.921	-1	3.60412	143	Promoter (<=1kb)	5	19119623	19124907	5285	2	NM_001029057.1	-375	bed-1	bed-1
chrV	11644156	11644592	195.258	-1	3.20076	218	Promoter (<=1kb)	5	11644763	11645274	512	1	NM_073548.6	-171	bir-1	bir-1
chrV	13568499	13568935	200.028	-1	3.19285	218	Promoter (<=1kb)	5	13568853	13569916	1064	1	NM_073961.4	0	bir-2	bir-2
chrV	15082297	15082733	142.733	-1	3.32736	218	Promoter (<=1kb)	5	15080168	15082420	2253	2	NM_074312.4	0	C01G10.10	C01G10.10
chrV	15085466	15085738	377.298	-1	3.60412	137	Promoter (<=1kb)	5	15085751	15086827	1077	1	NM_074315.5	-13	C01G10.7	C01G10.7
chrV	5917690	5918126	253.847	-1	3.60412	218	Promoter (<=1kb)	5	5914227	5917810	3584	2	NM_072139.3	0	C04E6.11	C04E6.11
chrV	5113745	5114181	190.055	-1	3.21014	218	Promoter (<=1kb)	5	5111589	5113753	2165	2	NM_071969.7	0	C04F5.8	C04F5.8
chrV	15505037	15505473	183.495	-1	3.22626	218	Promoter (<=1kb)	5	15505197	15505284	88	1	NR_070040.1	0	C06B8.15	C06B8.15
chrV	8348941	8349279	650.572	-1	3.60412	162	Promoter (<=1kb)	5	8349108	8349187	80	1	NR_003465.1	0	C08D8.3	C08D8.3
chrV	11029269	11029705	228.787	-1	3.13725	218	Promoter (<=1kb)	5	11029644	11029784	141	1	NR_069400.1	0	C13G3.8	C13G3.8
chrV	12596821	12597257	159.82	-1	3.28398	218	Promoter (<=1kb)	5	12596847	12596977	131	2	NR_003466.1	0	C14C10.8	C14C10.8
chrV	5661030	5661229	358.761	-1	3.60412	155	Promoter (<=1kb)	5	5661265	5663373	2109	1	NM_072090.3	-36	C14C11.2	C14C11.2
chrV	5661171	5661607	122.834	-1	3.38745	218	Promoter (<=1kb)	5	5661265	5663373	2109	1	NM_072090.3	0	C14C11.2	C14C11.2
chrV	5666382	5666720	715.103	-1	3.60412	152	Promoter (<=1kb)	5	5665425	5666065	641	2	NM_072092.1	-318	C14C11.7	C14C11.7
chrV	8247785	8248106	372.415	-1	3.60412	157	Promoter (<=1kb)	5	8247888	8247961	74	2	NR_001521.2	0	C16D9.10	C16D9.10
chrV	8228840	8229179	701.416	-1	3.60412	179	Promoter (<=1kb)	5	8228900	8228969	70	2	NR_003467.1	0	C16D9.11	C16D9.11
chrV	8235311	8235747	158.359	-1	3.28817	218	Promoter (<=1kb)	5	8235457	8235540	84	1	NR_069066.1	0	C16D9.12	C16D9.12
chrV	8230004	8230440	115.346	-1	3.41302	218	Promoter (<=1kb)	5	8230198	8230285	88	1	NR_069065.1	0	C16D9.14	C16D9.14
chrV	3892299	3892735	127.307	-1	3.3731	218	Promoter (<=1kb)	5	3892859	3894494	1636	1	NM_071674.5	-124	C17E7.4	C17E7.4
chrV	5505091	5505395	537.036	-1	3.60412	146	Promoter (<=1kb)	5	5505124	5505261	138	2	NR_068754.1	0	C24G6.10	C24G6.10
chrV	15060647	15060951	515.633	-1	3.60412	131	Promoter (<=1kb)	5	15061093	15061424	332	1	NM_001269715.1	-142	C25D7.15	C25D7.15
chrV	7776204	7776466	175.845	-1	3.24378	125	Promoter (<=1kb)	5	7776303	7776446	144	1	NR_069034.1	0	C26F1.13	C26F1.13
chrV	12127580	12128016	118.442	-1	3.40146	218	Promoter (<=1kb)	5	12125152	12127310	2159	2	NM_001269475.1	-271	C27A7.6	C27A7.6
chrV	9970241	9970364	256.142	-1	3.60412	72	Promoter (<=1kb)	5	9970204	9970271	68	2	NR_003468.1	0	C27H6.5	C27H6.5
chrV	13094802	13095238	207.527	-1	3.18041	218	Promoter (<=1kb)	5	13096041	13097457	1417	1	NM_001028527.2	-803	C34B4.5	C34B4.5
chrV	7853785	7854321	740.842	-1	3.60412	289	Promoter (<=1kb)	5	7852565	7853796	1232	2	NM_072622.5	0	C37C3.9	C37C3.9
chrV	4826970	4827367	1118.53	-1	3.60412	201	Promoter (<=1kb)	5	4827078	4827276	199	1	NR_068709.1	0	C37H5.15	C37H5.15
chrV	1261278	1261516	363.835	-1	3.60412	80	Promoter (<=1kb)	5	1261826	1262587	762	1	NM_001313131.1	-310	C39F7.1	C39F7.1
chrV	1264290	1264726	157.242	-1	3.29041	218	Promoter (<=1kb)	5	1264510	1264561	52	1	NR_068600.1	0	C39F7.7	C39F7.7
chrV	14687496	14687712	167.11	-1	3.26678	139	Promoter (<=1kb)	5	14688637	14688920	284	1	NM_001028545.1	-925	C47E8.11	C47E8.11
chrV	14688059	14688703	249.572	-1	3.60412	446	Promoter (<=1kb)	5	14688637	14688920	284	1	NM_001028545.1	0	C47E8.11	C47E8.11
chrV	13313116	13313348	406.574	-1	3.60412	126	Promoter (<=1kb)	5	13313598	13315487	1890	1	NM_001269569.1	-250	C50B6.3	C50B6.3
chrV	13565385	13565533	165.135	-1	3.27161	39	Promoter (<=1kb)	5	13565865	13566638	774	1	NM_073959.6	-332	C50B8.1	C50B8.1
chrV	7622039	7622475	121.762	-1	3.39123	218	Promoter (<=1kb)	5	7620656	7622029	1374	2	NM_072567.3	-11	C50E3.12	C50E3.12
chrV	7587608	7588044	161.691	-1	3.27776	218	Promoter (<=1kb)	5	7587998	7594623	6626	1	NM_072556.4	0	C50E3.5	C50E3.5
chrV	9536528	9536852	607.223	-1	3.60412	171	Promoter (<=1kb)	5	9536825	9537556	732	1	NM_073058.2	0	C50F4.4	C50F4.4
chrV	12303480	12303782	505.305	-1	3.60412	152	Promoter (<=1kb)	5	12303708	12303783	76	1	NR_001522.1	0	C51F7.3	C51F7.3
chrV	11979917	11980314	641.648	-1	3.60412	161	Promoter (<=1kb)	5	11979959	11980101	143	1	NR_069667.1	0	C52E4.14	C52E4.14
chrV	11979917	11980314	412.182	-1	3.60412	364	Promoter (<=1kb)	5	11979959	11980101	143	1	NR_069667.1	0	C52E4.14	C52E4.14
chrV	14545858	14546294	179.237	-1	3.23578	218	Promoter (<=1kb)	5	14543719	14545821	2103	2	NM_001269668.1	-38	C53A5.6	C53A5.6
chrV	11505125	11505329	312.849	-1	3.60412	107	Promoter (<=1kb)	5	11505361	11508070	2710	1	NM_001269400.1	-32	C55A6.10	C55A6.10
chrV	13560063	13560418	747.312	-1	3.60412	178	Promoter (<=1kb)	5	13560494	13561885	1392	1	NM_001269598.1	-76	C56A3.8	C56A3.8
chrV	10361851	10362066	394.166	-1	3.60412	119	Promoter (<=1kb)	5	10362325	10365179	2855	1	NM_073263.4	-259	cash-1	cash-1
chrV	13556670	13557106	183.995	-1	3.2254	218	Promoter (<=1kb)	5	13557160	13559801	2642	1	NM_001269594.1	-54	cav-2	cav-2
chrV	12659574	12659792	250.319	-1	3.60412	124	Promoter (<=1kb)	5	12658738	12659481	744	2	NM_073762.5	-94	ccch-3	ccch-3
chrV	13678606	13678875	486.991	-1	3.60412	131	Promoter (<=1kb)	5	13678876	13681403	2528	1	NM_073986.3	-1	ccz-1	ccz-1
chrV	5582920	5583356	139.564	-1	3.33812	218	Promoter (<=1kb)	5	5582801	5583021	221	2	NR_068763.1	0	CD4.13	CD4.13
chrV	5588017	5588227	189.677	-1	3.21085	124	Promoter (<=1kb)	5	5588079	5588177	99	1	NR_131688.1	0	CD4.17	CD4.17
chrV	20269716	20270152	126.378	-1	3.37725	218	Promoter (<=1kb)	5	20270117	20275588	5472	1	NM_075509.4	0	cdkr-3	cdkr-3
chrV	14347309	14347556	373.194	-1	3.60412	131	Promoter (<=1kb)	5	14347776	14350444	2669	1	NM_074157.5	-220	cept-2	cept-2
chrV	3759521	3759957	190.41	-1	3.20871	218	Promoter (<=1kb)	5	3757318	3759463	2146	2	NM_001029062.3	-59	chk-1	chk-1
chrV	19915912	19916487	1386.47	-1	3.60412	278	Promoter (<=1kb)	5	19909137	19915973	6837	2	NM_001029100.3	0	chk-2	chk-2
chrV	14457018	14457553	2278.51	-1	3.60412	257	Promoter (<=1kb)	5	14457475	14459897	2423	1	NM_074182.2	0	coh-3	coh-3
chrV	5996070	5996574	1703.21	-1	3.60412	236	Promoter (<=1kb)	5	5996435	5999266	2832	1	NM_072155.4	0	cpg-4	cpg-4
chrV	10965535	10965842	484.51	-1	3.60412	167	Promoter (<=1kb)	5	10961893	10965539	3647	2	NM_073398.3	0	ctf-4	ctf-4
chrV	16795068	16795273	385.263	-1	3.60412	100	Promoter (<=1kb)	5	16795333	16801812	6480	1	NM_074842.2	-60	ctps-1	ctps-1
chrV	176875	177311	190.517	-1	3.20835	218	Promoter (<=1kb)	5	177644	184453	6810	1	NM_070750.5	-333	cul-3	cul-3
chrV	13405987	13406423	232.537	-1	3.13044	218	Promoter (<=1kb)	5	13404031	13406014	1984	2	NM_073920.3	0	cutl-1	cutl-1
chrV	16022596	16023032	138.489	-1	3.34117	218	Promoter (<=1kb)	5	16023355	16024094	740	1	NM_074623.4	-323	cwc-15	cwc-15
chrV	15395365	15395695	666.951	-1	3.60412	162	Promoter (<=1kb)	5	15395713	15397067	1355	1	NM_001028941.3	-18	cyb-3	cyb-3
chrV	11993704	11994140	147.395	-1	3.31646	218	Promoter (<=1kb)	5	11991164	11993695	2532	2	NR_001507.1	-10	cyl-1	cyl-1
chrV	14355850	14356029	347.113	-1	3.60412	115	Promoter (<=1kb)	5	14356081	14356722	642	1	NM_074160.5	-52	cyn-1	cyn-1
chrV	15189699	15189820	211.291	-1	3.17328	65	Promoter (<=1kb)	5	15189952	15190833	882	1	NM_074350.6	-132	cyn-3	cyn-3
chrV	20088337	20088552	235.794	-1	3.60412	91	Promoter (<=1kb)	5	20087903	20088252	350	2	NM_001269969.1	-86	dcs-1	dcs-1
chrV	6496574	6497020	1725.02	-1	3.60412	229	Promoter (<=1kb)	5	6497110	6498391	1282	1	NM_072248.4	-90	dgtr-1	dgtr-1
chrV	16746755	16747467	1773.05	-1	3.60412	420	Promoter (<=1kb)	5	16747622	16787973	40352	1	NM_001269795.1	-155	dkf-2	dkf-2
chrV	8462073	8462509	116.02	-1	3.4101	218	Promoter (<=1kb)	5	8461172	8462107	936	2	NM_072777.3	0	dnj-22	dnj-22
chrV	12191003	12191278	320.238	-1	3.60412	164	Promoter (<=1kb)	5	12191538	12191988	451	1	NM_073657.4	-260	dpy-30	dpy-30
chrV	11554304	11554650	622.264	-1	3.60412	144	Promoter (<=1kb)	5	11554637	11557938	3302	1	NM_073530.7	0	duo-1	duo-1
chrV	17921547	17921725	270.501	-1	3.60412	75	Promoter (<=1kb)	5	17921784	17924115	2332	1	NM_075111.4	-59	E01B7.2	E01B7.2
chrV	9384430	9384643	307.797	-1	3.60412	115	Promoter (<=1kb)	5	9383831	9383973	143	2	NR_069185.1	-458	E02C12.15	E02C12.15
chrV	16965632	16966068	280.563	-1	3.60412	218	Promoter (<=1kb)	5	16958952	16965673	6722	2	NM_074888.5	0	efl-1	efl-1
chrV	9513594	9514030	147.625	-1	3.31576	218	Promoter (<=1kb)	5	9513917	9517171	3255	1	NM_001028613.2	0	eif-2Bdelta	eif-2Bdelta
chrV	18894975	18895411	154.504	-1	3.29718	218	Promoter (<=1kb)	5	18889699	18894968	5270	2	NM_001313364.1	-8	emb-4	emb-4
chrV	10897194	10897556	826.009	-1	3.60412	178	Promoter (<=1kb)	5	10896880	10897135	256	2	NM_073377.5	-60	emo-1	emo-1
chrV	14013652	14014088	205.027	-1	3.18365	218	Promoter (<=1kb)	5	14014701	14015850	1150	1	NM_074079.1	-613	end-3	end-3
chrV	6702620	6703059	1190.87	-1	3.60412	206	Promoter (<=1kb)	5	6703087	6704401	1315	1	NM_072297.5	-28	era-1	era-1
chrV	11113187	11113623	163.429	-1	3.27454	218	Promoter (<=1kb)	5	11110448	11113070	2623	2	NM_001269363.1	-118	erfa-3	erfa-3
chrV	7580370	7580806	175.439	-1	3.24543	218	Promoter (<=1kb)	5	7577561	7580479	2919	2	NM_072553.5	0	ets-6	ets-6
chrV	14463299	14463481	265.136	-1	3.60412	82	Promoter (<=1kb)	5	14463188	14463352	165	2	NR_000608.1	0	F08H9.10	F08H9.10
chrV	14468690	14468829	292.621	-1	3.60412	72	Promoter (<=1kb)	5	14468569	14468733	165	2	NR_000609.1	0	F08H9.11	F08H9.11
chrV	16916739	16916983	322.083	-1	3.60412	140	Promoter (<=1kb)	5	16915501	16916161	661	2	NM_074873.3	-579	F09C6.10	F09C6.10
chrV	7199080	7199515	1843.37	-1	3.60412	221	Promoter (<=1kb)	5	7200259	7205507	5249	1	NM_001356690.1	-744	F09G2.1	F09G2.1
chrV	7196488	7196797	621.518	-1	3.60412	146	Promoter (<=1kb)	5	7196237	7196580	344	2	NR_102035.1	0	F09G2.14	F09G2.14
chrV	12041049	12041485	148.462	-1	3.31281	218	Promoter (<=1kb)	5	12041610	12045206	3597	1	NM_073616.3	-125	F10C2.4	F10C2.4
chrV	7142741	7143004	384.668	-1	3.60412	135	Promoter (<=1kb)	5	7142717	7142858	142	2	NR_003472.1	0	F10D2.13	F10D2.13
chrV	16401513	16401949	184.889	-1	3.22367	218	Promoter (<=1kb)	5	16402227	16405146	2920	1	NM_001129440.2	-278	F13A7.14	F13A7.14
chrV	15012905	15013341	140.262	-1	3.33519	218	Promoter (<=1kb)	5	15013019	15013112	94	1	NR_070018.1	0	F14H8.10	F14H8.10
chrV	15028956	15029314	616.407	-1	3.60412	203	Promoter (<=1kb)	5	15029488	15030128	641	1	NM_001129447.1	-174	F14H8.8	F14H8.8
chrV	13009365	13009623	448.866	-1	3.60412	134	Promoter (<=1kb)	5	13007121	13008918	1798	2	NM_001269545.1	-448	F15B9.10	F15B9.10
chrV	13003273	13003709	190.392	-1	3.20889	218	Promoter (<=1kb)	5	13003500	13003586	87	1	NR_069839.1	0	F15B9.14	F15B9.14
chrV	6107452	6107888	138.98	-1	3.33958	218	Promoter (<=1kb)	5	6107828	6114649	6822	1	NM_072176.3	0	F17A9.2	F17A9.2
chrV	7575526	7575962	199.753	-1	3.1934	218	Promoter (<=1kb)	5	7575839	7581465	5627	1	NM_072552.5	0	F19F10.12	F19F10.12
chrV	7571443	7571879	180.723	-1	3.23138	218	Promoter (<=1kb)	5	7570640	7571055	416	2	NM_001356700.1	-389	F19F10.14	F19F10.14
chrV	15515331	15515767	195.139	-1	3.20112	218	Promoter (<=1kb)	5	15515475	15515595	121	1	NR_070041.1	0	F21A3.10	F21A3.10
chrV	14452920	14453356	126.305	-1	3.37749	218	Promoter (<=1kb)	5	14453199	14453276	78	2	NR_102094.1	0	F23B12.12	F23B12.12
chrV	5684639	5684848	352.902	-1	3.60412	122	Promoter (<=1kb)	5	5684888	5685695	808	1	NM_072096.3	-40	F25B4.4	F25B4.4
chrV	10536810	10537246	169.508	-1	3.26126	218	Promoter (<=1kb)	5	10536891	10537038	148	1	NR_069299.1	0	F25D1.10	F25D1.10
chrV	8569842	8570278	185.642	-1	3.22141	218	Promoter (<=1kb)	5	8565409	8569955	4547	2	NM_072808.4	0	F25G6.9	F25G6.9
chrV	13468312	13468489	251.356	-1	3.60412	79	Promoter (<=1kb)	5	13468439	13469005	567	1	NM_001269580.1	0	F25H9.7	F25H9.7
chrV	7981073	7981342	469.86	-1	3.60412	140	Promoter (<=1kb)	5	7981547	7981964	418	1	NR_144558.1	-205	F26D11.1	F26D11.1
chrV	20580542	20581033	1421.85	-1	3.60412	229	Promoter (<=1kb)	5	20581041	20590073	9033	1	NM_075571.4	-8	F26F2.7	F26F2.7
chrV	20580542	20581033	147.823	-1	3.3152	434	Promoter (<=1kb)	5	20581041	20590073	9033	1	NM_075571.4	-8	F26F2.7	F26F2.7
chrV	15547723	15548159	206.577	-1	3.18156	218	Promoter (<=1kb)	5	15547866	15547960	95	1	NR_070043.1	0	F28F8.11	F28F8.11
chrV	15551663	15552099	169.136	-1	3.26237	218	Promoter (<=1kb)	5	15551786	15551876	91	1	NR_070044.1	0	F28F8.12	F28F8.12
chrV	15590196	15590632	204.063	-1	3.18535	218	Promoter (<=1kb)	5	15579093	15590617	11525	2	NR_136374.1	0	F28F8.7	F28F8.7
chrV	10680398	10680508	243.43	-1	3.60412	57	Promoter (<=1kb)	5	10680409	10680545	137	1	NR_069328.1	0	F29F11.12	F29F11.12
chrV	6017643	6018079	137.44	-1	3.34315	218	Promoter (<=1kb)	5	6017718	6017851	134	2	NR_068831.1	0	F29G9.10	F29G9.10
chrV	20845481	20845858	883.888	-1	3.60412	197	Promoter (<=1kb)	5	20842140	20845526	3387	2	NM_075624.6	0	F31D4.2	F31D4.2
chrV	20845777	20845904	189.237	-1	3.21174	104	Promoter (<=1kb)	5	20842140	20845526	3387	2	NM_075624.6	-252	F31D4.2	F31D4.2
chrV	6267549	6267775	149.907	-1	3.30998	41	Promoter (<=1kb)	5	6267418	6267637	220	2	NR_068864.1	0	F31F7.6	F31F7.6
chrV	4350448	4350884	181.948	-1	3.22951	218	Promoter (<=1kb)	5	4349866	4350051	186	2	NM_001330857.1	-398	F32D1.3	F32D1.3
chrV	4371407	4371663	330.869	-1	3.60412	119	Promoter (<=1kb)	5	4369469	4371342	1874	2	NM_071801.6	-66	F32D1.5	F32D1.5
chrV	4376138	4376588	2214.81	-1	3.60412	240	Promoter (<=1kb)	5	4375138	4376167	1030	2	NM_071804.3	0	F32D1.7	F32D1.7
chrV	10894579	10895015	169.58	-1	3.2611	218	Promoter (<=1kb)	5	10893756	10894580	825	2	NM_001269346.1	0	F32D8.14	F32D8.14
chrV	297639	297952	716.471	-1	3.60412	152	Promoter (<=1kb)	5	297949	299836	1888	1	NM_001313166.1	0	F33E11.2	F33E11.2
chrV	297774	298210	135.414	-1	3.34967	218	Promoter (<=1kb)	5	297949	299836	1888	1	NM_001313166.1	0	F33E11.2	F33E11.2
chrV	9406878	9407314	122.372	-1	3.38899	218	Promoter (<=1kb)	5	9407022	9407113	92	1	NR_069187.1	0	F36D4.10	F36D4.10
chrV	8359079	8359515	203.802	-1	3.18611	218	Promoter (<=1kb)	5	8358284	8359162	879	2	NM_072754.6	0	F38E1.9	F38E1.9
chrV	4730961	4731804	3214.49	-1	3.60412	371	Promoter (<=1kb)	5	4731911	4734430	2520	1	NM_001322552.1	-107	F39G3.3	F39G3.3
chrV	4730961	4731804	1128.81	-1	3.60412	575	Promoter (<=1kb)	5	4731911	4734430	2520	1	NM_001322552.1	-107	F39G3.3	F39G3.3
chrV	7877089	7877410	766.932	-1	3.60412	174	Promoter (<=1kb)	5	7877529	7878392	864	1	NM_001313176.1	-119	F40A3.3	F40A3.3
chrV	14267316	14267752	227.704	-1	3.13977	218	Promoter (<=1kb)	5	14267543	14267707	165	1	NR_000605.1	0	F40G12.13	F40G12.13
chrV	14267517	14267953	152.257	-1	3.30327	218	Promoter (<=1kb)	5	14267543	14267707	165	1	NR_000605.1	0	F40G12.13	F40G12.13
chrV	14277472	14277908	143.426	-1	3.32586	218	Promoter (<=1kb)	5	14277574	14277738	165	1	NR_000606.1	0	F40G12.14	F40G12.14
chrV	11585351	11585531	268.581	-1	3.60412	67	Promoter (<=1kb)	5	11585191	11585361	171	2	NR_024309.1	0	F43A11.8	F43A11.8
chrV	8024746	8025182	160.578	-1	3.28096	218	Promoter (<=1kb)	5	8023353	8024846	1494	2	NM_072666.6	0	F43H9.3	F43H9.3
chrV	5776921	5777234	343.057	-1	3.60412	162	Promoter (<=1kb)	5	5772999	5776942	3944	2	NM_171461.3	0	F44E7.4	F44E7.4
chrV	5790949	5791191	450.674	-1	3.60412	116	Promoter (<=1kb)	5	5791235	5791976	742	1	NM_072118.3	-44	F44E7.9	F44E7.9
chrV	8518285	8518721	135.401	-1	3.3498	218	Promoter (<=1kb)	5	8514360	8518310	3951	2	NM_072791.3	0	F45F2.10	F45F2.10
chrV	9789915	9790113	379.757	-1	3.60412	113	Promoter (<=1kb)	5	9789889	9790033	145	2	NR_069229.1	0	F46B6.15	F46B6.15
chrV	9784008	9784444	215.213	-1	3.16406	218	Promoter (<=1kb)	5	9779964	9783043	3080	2	NM_182362.4	-966	F46B6.5	F46B6.5
chrV	9786853	9787289	131.263	-1	3.36204	218	Promoter (<=1kb)	5	9783342	9786825	3484	2	NR_002401.1	-29	F46B6.6	F46B6.6
chrV	6517659	6517978	495.522	-1	3.60412	177	Promoter (<=1kb)	5	6518324	6518874	551	1	NM_072256.2	-346	F46E10.3	F46E10.3
chrV	11327028	11327308	336.977	-1	3.60412	157	Promoter (<=1kb)	5	11324282	11326946	2665	2	NM_073478.3	-83	F47G9.1	F47G9.1
chrV	13787253	13787666	896.764	-1	3.60412	181	Promoter (<=1kb)	5	13787549	13795919	8371	1	NM_001047655.2	0	F53C11.5	F53C11.5
chrV	13787253	13787683	157.253	-1	3.29026	381	Promoter (<=1kb)	5	13787549	13795919	8371	1	NM_001047655.2	0	F53C11.5	F53C11.5
chrV	2602997	2603433	169.268	-1	3.26206	218	Promoter (<=1kb)	5	2602243	2603060	818	2	NM_071312.3	0	F53E10.6	F53E10.6
chrV	13624349	13624785	125.456	-1	3.38027	218	Promoter (<=1kb)	5	13622306	13624521	2216	2	NM_073974.4	0	F53F4.11	F53F4.11
chrV	13593736	13593932	327.251	-1	3.60412	74	Promoter (<=1kb)	5	13594092	13598269	4178	1	NM_001269602.1	-160	F53F4.4	F53F4.4
chrV	20693927	20694363	173.846	-1	3.25131	218	Promoter (<=1kb)	5	20694110	20694195	86	1	NR_070297.1	0	F53F8.10	F53F8.10
chrV	20698741	20699177	160.527	-1	3.28141	218	Promoter (<=1kb)	5	20694784	20698278	3495	2	NM_001136427.1	-464	F53F8.7	F53F8.7
chrV	4637059	4637495	184.536	-1	3.22453	218	Promoter (<=1kb)	5	4635950	4637014	1065	2	NM_071848.3	-46	F54D11.3	F54D11.3
chrV	11764223	11764849	117.851	-1	3.40306	527	Promoter (<=1kb)	5	11763530	11764378	849	2	NM_073566.3	0	F55A11.1	F55A11.1
chrV	11764223	11764849	1716.08	-1	3.60412	317	Promoter (<=1kb)	5	11763530	11764378	849	2	NM_073566.3	0	F55A11.1	F55A11.1
chrV	11782829	11783113	432.93	-1	3.60412	123	Promoter (<=1kb)	5	11782992	11783082	91	1	NR_001523.1	0	F55A11.10	F55A11.10
chrV	11787747	11788145	1443.53	-1	3.60412	203	Promoter (<=1kb)	5	11788188	11789039	852	1	NM_001269440.1	-43	F55A11.8	F55A11.8
chrV	104474	104910	118.733	-1	3.40065	218	Promoter (<=1kb)	5	104830	118093	13264	1	NM_001313066.1	0	F56E10.1	F56E10.1
chrV	15766271	15766498	423.377	-1	3.60412	109	Promoter (<=1kb)	5	15766575	15767185	611	1	NM_074527.3	-77	F57A10.2	F57A10.2
chrV	12001980	12002416	262.251	-1	3.60412	218	Promoter (<=1kb)	5	12002131	12002280	150	2	NR_069672.1	0	F57F5.7	F57F5.7
chrV	13671757	13672323	1048.59	-1	3.60412	368	Promoter (<=1kb)	5	13669612	13671942	2331	2	NM_001047670.2	0	F58G11.3	F58G11.3
chrV	17687390	17687826	145.246	-1	3.3216	218	Promoter (<=1kb)	5	17686256	17686939	684	2	NM_001269824.1	-452	F59A1.18	F59A1.18
chrV	13000009	13000502	2631	-1	3.60412	245	Promoter (<=1kb)	5	12998511	12999649	1139	2	NM_073851.4	-361	far-4	far-4
chrV	18085473	18085809	635.812	-1	3.60412	147	Promoter (<=1kb)	5	18082458	18085127	2670	2	NM_001276994.1	-347	fbxa-106	fbxa-106
chrV	17658195	17658550	590.147	-1	3.60412	157	Promoter (<=1kb)	5	17656951	17658163	1213	2	NM_075067.2	-33	fbxa-108	fbxa-108
chrV	17658850	17659199	914.722	-1	3.60412	183	Promoter (<=1kb)	5	17656951	17658163	1213	2	NM_075067.2	-688	fbxa-108	fbxa-108
chrV	20201027	20201463	179.308	-1	3.23561	218	Promoter (<=1kb)	5	20201650	20202759	1110	1	NM_075496.1	-187	fbxa-114	fbxa-114
chrV	15867314	15867616	557.224	-1	3.60412	160	Promoter (<=1kb)	5	15867696	15868939	1244	1	NM_074562.1	-80	fbxa-197	fbxa-197
chrV	16918495	16918817	440.285	-1	3.60412	170	Promoter (<=1kb)	5	16917273	16918474	1202	2	NM_074874.4	-22	fbxa-206	fbxa-206
chrV	18125345	18125652	504.956	-1	3.60412	175	Promoter (<=1kb)	5	18125375	18127136	1762	1	NM_001269854.1	0	fbxa-210	fbxa-210
chrV	18127230	18127496	414.441	-1	3.60412	137	Promoter (<=1kb)	5	18127687	18128846	1160	1	NM_075137.4	-191	fbxa-211	fbxa-211
chrV	15571065	15571277	320.38	-1	3.60412	110	Promoter (<=1kb)	5	15571489	15572669	1181	1	NM_074470.3	-212	fbxa-95	fbxa-95
chrV	15002120	15002490	822.428	-1	3.60412	168	Promoter (<=1kb)	5	15000768	15001968	1201	2	NM_074290.4	-153	fib-1	fib-1
chrV	4342057	4342493	131.793	-1	3.35965	218	Promoter (<=1kb)	5	4341627	4341746	120	2	NM_001330856.1	-312	figl-1	figl-1
chrV	20198838	20199017	271.823	-1	3.60412	60	Promoter (<=1kb)	5	20199294	20200505	1212	1	NM_001047721.2	-277	fog-2	fog-2
chrV	13462363	13462551	273.122	-1	3.60412	106	Promoter (<=1kb)	5	13463278	13466945	3668	1	NM_001269578.1	-727	frm-10	frm-10
chrV	20196469	20196905	243.324	-1	3.60412	218	Promoter (<=1kb)	5	20197004	20198176	1173	1	NM_075494.3	-99	ftr-1	ftr-1
chrV	10238747	10239096	496.157	-1	3.60412	190	Promoter (<=1kb)	5	10236274	10238761	2488	2	NM_073231.3	0	fubp-3.1	fubp-3.1
chrV	6433611	6433940	505.826	-1	3.60412	150	Promoter (<=1kb)	5	6431439	6433487	2049	2	NM_072234.4	-125	gad-1	gad-1
chrV	8947408	8947844	198.671	-1	3.19544	218	Promoter (<=1kb)	5	8947811	8955414	7604	1	NM_001313269.1	0	gck-1	gck-1
chrV	6792964	6793400	217.665	-1	3.16067	218	Promoter (<=1kb)	5	6788889	6792660	3772	2	NM_072320.4	-305	gck-2	gck-2
chrV	10320129	10320565	154.435	-1	3.29761	218	Promoter (<=1kb)	5	10319654	10320151	498	2	NM_073253.5	0	gna-1	gna-1
chrV	6611513	6611899	1113.62	-1	3.60412	187	Promoter (<=1kb)	5	6606889	6611158	4270	2	NM_171476.4	-356	gon-14	gon-14
chrV	7773709	7773968	417.263	-1	3.60412	104	Promoter (<=1kb)	5	7774595	7775686	1092	1	NM_072604.6	-627	grl-10	grl-10
chrV	13497426	13497862	173.329	-1	3.25261	218	Promoter (<=1kb)	5	13497776	13498723	948	1	NM_001269582.1	0	gut-2	gut-2
chrV	16746335	16746582	155.905	-1	3.29425	49	Promoter (<=1kb)	5	16745238	16746249	1012	2	NM_074837.4	-87	gyg-2	gyg-2
chrV	904536	904972	141.855	-1	3.33062	218	Promoter (<=1kb)	5	904968	910993	6026	1	NM_070952.4	0	H24K24.4	H24K24.4
chrV	907005	907441	123.65	-1	3.38555	218	Promoter (<=1kb)	5	907552	910993	3442	1	NM_001313199.1	-111	H24K24.4	H24K24.4
chrV	687245	687503	411.013	-1	3.60412	135	Promoter (<=1kb)	5	687715	689882	2168	1	NM_070894.4	-212	H25P19.1	H25P19.1
chrV	4195226	4195682	1036.18	-1	3.60412	251	Promoter (<=1kb)	5	4195616	4199092	3477	1	NM_171446.3	0	H43I07.3	H43I07.3
chrV	6593705	6594132	1356.37	-1	3.60412	202	Promoter (<=1kb)	5	6594226	6599002	4777	1	NM_072276.3	-94	hcp-1	hcp-1
chrV	9645471	9645907	158.466	-1	3.28773	218	Promoter (<=1kb)	5	9645882	9650104	4223	1	NM_073088.3	0	hcp-2	hcp-2
chrV	10525929	10526365	219.612	-1	3.15665	218	Promoter (<=1kb)	5	10526310	10528396	2087	1	NM_073298.3	0	hda-11	hda-11
chrV	4754135	4754446	463.629	-1	3.60412	151	Promoter (<=1kb)	5	4754353	4755300	948	1	NM_071876.4	0	hil-4	hil-4
chrV	13175615	13176051	140.516	-1	3.33439	218	Promoter (<=1kb)	5	13176711	13179956	3246	1	NM_073876.3	-660	him-17	him-17
chrV	14090575	14090983	944.274	-1	3.60412	216	Promoter (<=1kb)	5	14090881	14092326	1446	1	NM_001269626.1	0	him-5	him-5
chrV	9546754	9547190	116.746	-1	3.40739	218	Promoter (<=1kb)	5	9547134	9547519	386	1	NM_073065.6	0	his-37	his-37
chrV	12660429	12660794	870.437	-1	3.60412	178	Promoter (<=1kb)	5	12659869	12660326	458	2	NM_073763.4	-104	his-74	his-74
chrV	11845530	11845871	876.395	-1	3.60412	171	Promoter (<=1kb)	5	11845878	11849539	3662	1	NM_001276938.1	-7	hmp-1	hmp-1
chrV	6435661	6436097	177.984	-1	3.23863	218	Promoter (<=1kb)	5	6436647	6437783	1137	1	NM_072237.4	-550	hpo-19	hpo-19
chrV	10212448	10212884	178.849	-1	3.23679	218	Promoter (<=1kb)	5	10212949	10215996	3048	1	NM_073227.3	-65	hpo-40	hpo-40
chrV	7237189	7237402	305.974	-1	3.60412	106	Promoter (<=1kb)	5	7235019	7237126	2108	2	NM_072438.4	-64	hpo-9	hpo-9
chrV	14685603	14686391	121.09	-1	3.39334	365	Promoter (<=1kb)	5	14686164	14688425	2262	1	NM_074225.3	0	hsp-90	hsp-90
chrV	14685603	14686391	490.122	-1	3.60412	165	Promoter (<=1kb)	5	14686164	14688425	2262	1	NM_074225.3	0	hsp-90	hsp-90
chrV	8057	8430	730.656	-1	3.60412	197	Promoter (<=1kb)	5	6936	7818	883	2	NM_171920.3	-240	ife-3	ife-3
chrV	11239250	11239571	644.309	-1	3.60412	168	Promoter (<=1kb)	5	11239706	11241469	1764	1	NM_073453.6	-135	ima-1	ima-1
chrV	16789040	16789418	776.775	-1	3.60412	207	Promoter (<=1kb)	5	16789379	16792685	3307	1	NM_074840.6	0	immt-2	immt-2
chrV	14033420	14033856	126.839	-1	3.37493	218	Promoter (<=1kb)	5	14034008	14034321	314	1	NM_001028954.1	-152	ins-10	ins-10
chrV	11390948	11391384	135.599	-1	3.34915	218	Promoter (<=1kb)	5	11391071	11391214	144	2	NR_000584.1	0	K03B8.10	K03B8.10
chrV	11412078	11412514	173.651	-1	3.25196	218	Promoter (<=1kb)	5	11412213	11412350	138	1	NR_069520.1	0	K03B8.18	K03B8.18
chrV	9503384	9503820	139.503	-1	3.33839	218	Promoter (<=1kb)	5	9503561	9503633	73	2	NR_069199.1	0	K06A4.13	K06A4.13
chrV	10341871	10342031	243.212	-1	3.60412	83	Promoter (<=1kb)	5	10342055	10342542	488	1	NM_001322585.1	-24	K07C5.13	K07C5.13
chrV	10355880	10356316	155.468	-1	3.29498	218	Promoter (<=1kb)	5	10353675	10355815	2141	2	NM_073260.4	-66	K07C5.6	K07C5.6
chrV	3204396	3204894	2111.65	-1	3.60412	231	Promoter (<=1kb)	5	3205889	3206113	225	1	NR_068657.1	-995	K08D9.8	K08D9.8
chrV	10019151	10019587	129.064	-1	3.36829	218	Promoter (<=1kb)	5	10019174	10019228	55	2	NR_069245.1	0	K08H10.14	K08H10.14
chrV	858805	859241	124.468	-1	3.38268	218	Promoter (<=1kb)	5	859091	859192	102	1	NR_131676.1	0	K09C6.12	K09C6.12
chrV	5717206	5717769	3741.46	-1	3.60412	242	Promoter (<=1kb)	5	5716793	5717325	533	2	NR_136385.1	0	K09H11.16	K09H11.16
chrV	6888990	6889124	210.415	-1	3.17542	58	Promoter (<=1kb)	5	6889076	6889145	70	1	NR_003479.1	0	K11C4.6	K11C4.6
chrV	5046671	5046843	204.693	-1	3.18403	67	Promoter (<=1kb)	5	5042432	5046168	3737	2	NM_071953.3	-504	K11D12.9	K11D12.9
chrV	7820236	7820672	169.7	-1	3.26079	218	Promoter (<=1kb)	5	7820587	7821331	745	1	NM_072615.3	0	lbp-4	lbp-4
chrV	2067453	2067824	938.065	-1	3.60412	172	Promoter (<=1kb)	5	2068449	2069037	589	1	NM_001038422.3	-625	lbp-9	lbp-9
chrV	2126981	2127417	123.814	-1	3.38447	218	Promoter (<=1kb)	5	2127536	2129866	2331	1	NM_071176.4	-119	ldp-1	ldp-1
chrV	10022990	10023426	152.768	-1	3.30211	218	Promoter (<=1kb)	5	10023661	10027720	4060	1	NM_001269244.1	-235	lea-1	lea-1
chrV	5825688	5826124	122.826	-1	3.38769	218	Promoter (<=1kb)	5	5826861	5832694	5834	1	NM_072122.4	-737	let-418	let-418
chrV	13660156	13660527	1015.62	-1	3.60412	161	Promoter (<=1kb)	5	13661291	13663955	2665	1	NM_073980.4	-764	letm-1	letm-1
chrV	10813484	10814018	858.084	-1	3.60412	179	Promoter (<=1kb)	5	10814113	10814948	836	1	NM_171538.3	-95	lig-1	lig-1
chrV	10813484	10814018	219.98	-1	3.15604	378	Promoter (<=1kb)	5	10814113	10814948	836	1	NM_171538.3	-95	lig-1	lig-1
chrV	3703584	3704020	193.346	-1	3.20385	218	Promoter (<=1kb)	5	3705012	3710124	5113	1	NM_182324.3	-992	lin-40	lin-40
chrV	11124041	11124212	243.738	-1	3.60412	92	Promoter (<=1kb)	5	11124310	11124858	549	1	NM_171539.5	-98	lmtr-3	lmtr-3
chrV	15059575	15059872	535.895	-1	3.60412	139	Promoter (<=1kb)	5	15056960	15059594	2635	2	NM_074305.5	0	mcm-3	mcm-3
chrV	4346876	4347114	339.464	-1	3.60412	121	Promoter (<=1kb)	5	4347198	4349544	2347	1	NM_071798.5	-84	mcm-7	mcm-7
chrV	5619349	5619845	200.058	-1	3.19266	437	Promoter (<=1kb)	5	5618349	5619196	848	2	NM_072083.4	-154	memb-2	memb-2
chrV	5619349	5619824	954.948	-1	3.60412	207	Promoter (<=1kb)	5	5618349	5619196	848	2	NM_072083.4	-154	memb-2	memb-2
chrV	11770190	11770408	315.177	-1	3.60412	96	Promoter (<=1kb)	5	11770060	11770156	97	2	NR_000792.2	-35	mir-61	mir-61
chrV	5514039	5514309	487.809	-1	3.60412	151	Promoter (<=1kb)	5	5514348	5520302	5955	1	NM_072056.4	-39	mms-19	mms-19
chrV	5514176	5514612	116.84	-1	3.40694	218	Promoter (<=1kb)	5	5514348	5520302	5955	1	NM_072056.4	0	mms-19	mms-19
chrV	8355416	8355886	1330.53	-1	3.60412	213	Promoter (<=1kb)	5	8356098	8357847	1750	1	NM_072753.5	-212	mom-2	mom-2
chrV	12728364	12728556	270.506	-1	3.60412	104	Promoter (<=1kb)	5	12728631	12729328	698	1	NM_073778.4	-75	mrpl-49	mrpl-49
chrV	18980956	18981392	209.958	-1	3.17619	218	Promoter (<=1kb)	5	18981319	18985615	4297	1	NM_001269908.1	0	mrps-35	mrps-35
chrV	7084708	7085144	137.937	-1	3.34183	218	Promoter (<=1kb)	5	7081758	7084653	2896	2	NM_072395.3	-56	mys-1	mys-1
chrV	13312258	13312697	1754.13	-1	3.60412	227	Promoter (<=1kb)	5	13310347	13312245	1899	2	NM_073897.5	-14	nasp-2	nasp-2
chrV	5273677	5274113	155.056	-1	3.29615	218	Promoter (<=1kb)	5	5274102	5275381	1280	1	NM_072010.4	0	natc-2	natc-2
chrV	10255492	10255928	208.079	-1	3.17984	218	Promoter (<=1kb)	5	10256360	10258654	2295	1	NM_073238.2	-432	nhr-232	nhr-232
chrV	13152705	13152815	274.698	-1	3.60412	51	Promoter (<=1kb)	5	13152920	13154024	1105	1	NM_073873.1	-105	noca-1	noca-1
chrV	10353003	10353439	252.943	-1	3.60412	218	Promoter (<=1kb)	5	10350618	10352967	2350	2	NM_073259.7	-37	nol-56	nol-56
chrV	11733421	11733857	198.641	-1	3.19562	218	Promoter (<=1kb)	5	11731316	11733470	2155	2	NM_073561.5	0	npp-22	npp-22
chrV	9549361	9549868	1944.91	-1	3.60412	246	Promoter (<=1kb)	5	9547768	9549836	2069	2	NM_001276912.1	0	nstp-10	nstp-10
chrV	14417783	14417970	286.848	-1	3.60412	94	Promoter (<=1kb)	5	14416290	14417795	1506	2	NM_074167.6	0	nxf-2	nxf-2
chrV	8028757	8029301	2324.22	-1	3.60412	240	Promoter (<=1kb)	5	8029509	8030920	1412	1	NM_072668.5	-208	oma-2	oma-2
chrV	8028757	8029301	151.712	-1	3.30456	457	Promoter (<=1kb)	5	8029509	8030920	1412	1	NM_072668.5	-208	oma-2	oma-2
chrV	8521000	8521452	1408.97	-1	3.60412	242	Promoter (<=1kb)	5	8521521	8524555	3035	1	NM_072793.2	-69	otpl-7	otpl-7
chrV	15065761	15066364	1817.7	-1	3.60412	318	Promoter (<=1kb)	5	15066310	15067214	905	1	NM_074308.4	0	otub-1	otub-1
chrV	11521501	11521770	435.029	-1	3.60412	124	Promoter (<=1kb)	5	11521766	11523305	1540	1	NM_073524.3	0	pafo-1	pafo-1
chrV	11521607	11522043	126.791	-1	3.37518	218	Promoter (<=1kb)	5	11521766	11523305	1540	1	NM_073524.3	0	pafo-1	pafo-1
chrV	5584400	5584782	1287.52	-1	3.60412	180	Promoter (<=1kb)	5	5583358	5584334	977	2	NM_072071.5	-67	pas-6	pas-6
chrV	14597403	14597670	456.986	-1	3.60412	121	Promoter (<=1kb)	5	14595432	14597033	1602	2	NM_074209.6	-371	pes-9	pes-9
chrV	4755371	4755605	199.378	-1	3.19414	144	Promoter (<=1kb)	5	4756010	4758419	2410	1	NM_071877.4	-405	pgl-3	pgl-3
chrV	311437	311873	145.04	-1	3.32229	218	Promoter (<=1kb)	5	306014	311535	5522	2	NM_001047648.2	0	phf-10	phf-10
chrV	312210	312320	211.56	-1	3.1727	45	Promoter (<=1kb)	5	307523	311535	4013	2	NM_001047647.3	-676	phf-10	phf-10
chrV	312366	312479	135.686	-1	3.34876	90	Promoter (<=1kb)	5	307523	311535	4013	2	NM_001047647.3	-832	phf-10	phf-10
chrV	17871161	17871340	184.257	-1	3.22505	73	Promoter (<=1kb)	5	17871414	17879811	8398	1	NM_075107.3	-74	phf-14	phf-14
chrV	10807962	10808265	456.829	-1	3.60412	158	Promoter (<=1kb)	5	10806197	10807895	1699	2	NM_001269330.1	-68	plrg-1	plrg-1
chrV	4627503	4627939	157.587	-1	3.28951	218	Promoter (<=1kb)	5	4628768	4635191	6424	1	NM_071847.6	-829	pmt-2	pmt-2
chrV	16356951	16357062	252.459	-1	3.60412	67	Promoter (<=1kb)	5	16357652	16366599	8948	1	NM_074732.5	-590	pptr-1	pptr-1
chrV	5049313	5049595	268.771	-1	3.60412	133	Promoter (<=1kb)	5	5050175	5051803	1629	1	NM_071954.5	-580	pqn-51	pqn-51
chrV	12065914	12066239	784.94	-1	3.60412	168	Promoter (<=1kb)	5	12063601	12065359	1759	2	NR_024311.1	-556	pqn-53	pqn-53
chrV	11228677	11229113	163.412	-1	3.2747	218	Promoter (<=1kb)	5	11226314	11228703	2390	2	NR_136390.1	0	pqn-70	pqn-70
chrV	15538004	15538180	309.158	-1	3.60412	118	Promoter (<=1kb)	5	15538258	15546430	8173	1	NM_074465.3	-78	prde-1	prde-1
chrV	16793434	16793600	268.594	-1	3.60412	78	Promoter (<=1kb)	5	16792843	16793256	414	2	NM_001129556.1	-179	pus-1	pus-1
chrV	3578773	3579274	2541.86	-1	3.60412	219	Promoter (<=1kb)	5	3579168	3584789	5622	1	NM_071606.4	0	pygl-1	pygl-1
chrV	3582189	3582302	210.795	-1	3.17464	68	Promoter (<=1kb)	5	3582493	3584789	2297	1	NM_001330794.1	-191	pygl-1	pygl-1
chrV	6053406	6053590	186.769	-1	3.21845	106	Promoter (<=1kb)	5	6053436	6053502	67	1	NR_068838.1	0	R01B10.7	R01B10.7
chrV	12318128	12318615	1556.55	-1	3.60412	213	Promoter (<=1kb)	5	12318627	12319995	1369	1	NM_073689.6	-12	R04F11.2	R04F11.2
chrV	12059864	12060046	359.569	-1	3.60412	75	Promoter (<=1kb)	5	12056779	12059747	2969	2	NM_001269469.1	-118	R07B7.2	R07B7.2
chrV	13962122	13962314	250.67	-1	3.60412	86	Promoter (<=1kb)	5	13962417	13963791	1375	1	NM_074067.3	-103	R10D12.13	R10D12.13
chrV	14609411	14609847	116.88	-1	3.40682	218	Promoter (<=1kb)	5	14610071	14610626	556	1	NM_001269674.1	-224	R11H6.4	R11H6.4
chrV	14612154	14612659	176.943	-1	3.2403	435	Promoter (<=1kb)	5	14610896	14612215	1320	2	NM_074213.5	0	R11H6.5	R11H6.5
chrV	14612154	14612659	1243.62	-1	3.60412	233	Promoter (<=1kb)	5	14610896	14612215	1320	2	NM_074213.5	0	R11H6.5	R11H6.5
chrV	12967839	12968140	498.058	-1	3.60412	157	Promoter (<=1kb)	5	12967381	12967793	413	2	NM_001028914.4	-47	R186.8	R186.8
chrV	12967981	12968417	375.691	-1	3.60412	218	Promoter (<=1kb)	5	12967381	12967793	413	2	NM_001028914.4	-189	R186.8	R186.8
chrV	11917134	11917562	1119.94	-1	3.60412	238	Promoter (<=1kb)	5	11917089	11917242	154	2	NR_102078.1	0	R31.6	R31.6
chrV	9690838	9691009	276.827	-1	3.60412	111	Promoter (<=1kb)	5	9689953	9690520	568	2	NM_073095.5	-319	rbx-1	rbx-1
chrV	13664485	13664614	221.052	-1	3.15402	90	Promoter (<=1kb)	5	13665401	13668899	3499	1	NM_001269604.1	-787	rde-12	rde-12
chrV	18990400	18990523	287.183	-1	3.60412	16	Promoter (<=1kb)	5	18986664	18990368	3705	2	NM_171569.2	-33	reps-1	reps-1
chrV	14645837	14646248	866.181	-1	3.60412	195	Promoter (<=1kb)	5	14642804	14645745	2942	2	NR_069988.1	-93	rfc-1	rfc-1
chrV	4450501	4450937	196.122	-1	3.19857	218	Promoter (<=1kb)	5	4443523	4450549	7027	2	NM_001269111.1	0	rft-2	rft-2
chrV	6214440	6214838	1460.1	-1	3.60412	199	Promoter (<=1kb)	5	6214859	6217259	2401	1	NM_001029026.3	-21	rme-1	rme-1
chrV	9930578	9931014	123.876	-1	3.38435	218	Promoter (<=1kb)	5	9927924	9930742	2819	2	NM_171521.7	0	rmh-2	rmh-2
chrV	15511572	15512138	1908.71	-1	3.60412	232	Promoter (<=1kb)	5	15512195	15512679	485	1	NM_074459.4	-57	rpl-38	rpl-38
chrV	15511572	15512138	251.891	-1	3.60412	437	Promoter (<=1kb)	5	15512195	15512679	485	1	NM_074459.4	-57	rpl-38	rpl-38
chrV	11610568	11610794	373.121	-1	3.60412	112	Promoter (<=1kb)	5	11610779	11612475	1697	1	NM_001269409.1	0	sas-5	sas-5
chrV	12763529	12763841	517.594	-1	3.60412	150	Promoter (<=1kb)	5	12763945	12767671	3727	1	NM_073792.3	-104	scc-3	scc-3
chrV	12560283	12560501	332.557	-1	3.60412	114	Promoter (<=1kb)	5	12560733	12563058	2326	1	NM_073743.5	-232	sel-1	sel-1
chrV	13818969	13819405	208.991	-1	3.17754	218	Promoter (<=1kb)	5	13819365	13822378	3014	1	NM_001028804.2	0	sel-10	sel-10
chrV	10436555	10437075	654.548	-1	3.60412	300	Promoter (<=1kb)	5	10437016	10440951	3936	1	NM_073280.6	0	set-22	set-22
chrV	14697920	14698377	1115.92	-1	3.60412	284	Promoter (<=1kb)	5	14698970	14707465	8496	1	NM_001269683.1	-593	set-5	set-5
chrV	14092383	14092681	441.826	-1	3.60412	164	Promoter (<=1kb)	5	14092572	14092651	80	1	NR_003469.1	0	smy-3	smy-3
chrV	6710583	6710754	224.58	-1	3.14664	74	Promoter (<=1kb)	5	6709696	6710485	790	2	NM_072300.5	-99	sna-1	sna-1
chrV	7215223	7215659	230.161	-1	3.13407	218	Promoter (<=1kb)	5	7205952	7214887	8936	2	NM_072427.4	-337	soap-1	soap-1
chrV	9175343	9175510	264.423	-1	3.60412	121	Promoter (<=1kb)	5	9175803	9177832	2030	1	NM_001269186.1	-293	spas-1	spas-1
chrV	6785168	6785287	223.808	-1	3.1485	96	Promoter (<=1kb)	5	6785491	6785917	427	1	NM_072318.4	-204	spe-39	spe-39
chrV	6784910	6785212	528.819	-1	3.60412	155	Promoter (<=1kb)	5	6783653	6784902	1250	2	NM_072316.4	-9	spn-4	spn-4
chrV	10661532	10661723	245.917	-1	3.60412	94	Promoter (<=1kb)	5	10659768	10661465	1698	2	NM_073329.7	-68	sqv-4	sqv-4
chrV	10661631	10662067	156.8	-1	3.29129	218	Promoter (<=1kb)	5	10659768	10661465	1698	2	NM_073329.7	-167	sqv-4	sqv-4
chrV	8178306	8178625	700.213	-1	3.60412	170	Promoter (<=1kb)	5	8179213	8182883	3671	1	NM_001129452.2	-588	srp-7	srp-7
chrV	8183634	8184070	118.178	-1	3.40226	218	Promoter (<=1kb)	5	8183730	8185772	2043	1	NM_001322578.1	0	srp-8	srp-8
chrV	12291686	12291875	380.813	-1	3.60412	87	Promoter (<=1kb)	5	12289316	12291654	2339	2	NM_073682.4	-33	srpa-68	srpa-68
chrV	1701630	1701944	783.662	-1	3.60412	155	Promoter (<=1kb)	5	1702051	1704053	2003	1	NM_071085.1	-107	srw-90	srw-90
chrV	2757703	2758139	116.311	-1	3.40897	218	Promoter (<=1kb)	5	2755701	2757276	1576	2	NM_071348.3	-428	srx-28	srx-28
chrV	772946	773132	123.423	-1	3.3859	136	Promoter (<=1kb)	5	773591	774715	1125	1	NM_070921.6	-459	sti-1	sti-1
chrV	773313	773557	188.58	-1	3.21334	122	Promoter (<=1kb)	5	773591	774715	1125	1	NM_070921.6	-34	sti-1	sti-1
chrV	6217442	6217878	129.759	-1	3.36617	218	Promoter (<=1kb)	5	6218134	6219562	1429	1	NM_072193.1	-256	str-206	str-206
chrV	15870636	15871072	226.475	-1	3.14291	218	Promoter (<=1kb)	5	15871170	15872351	1182	1	NM_074564.1	-98	str-57	str-57
chrV	13193649	13194013	903.245	-1	3.60412	186	Promoter (<=1kb)	5	13191926	13193527	1602	2	NM_073880.4	-123	sun-1	sun-1
chrV	16405396	16405722	656.08	-1	3.60412	161	Promoter (<=1kb)	5	16405763	16407607	1845	1	NM_074744.5	-41	syp-1	syp-1
chrV	5536314	5536908	2157.64	-1	3.60412	319	Promoter (<=1kb)	5	5536769	5537549	781	1	NM_072061.4	0	syp-2	syp-2
chrV	14992740	14993212	1101.38	-1	3.60412	208	Promoter (<=1kb)	5	14991885	14992588	704	2	NM_074286.5	-153	T01C3.3	T01C3.3
chrV	16592110	16592546	145.923	-1	3.31994	218	Promoter (<=1kb)	5	16592217	16592319	103	1	NR_070081.1	0	T03E6.13	T03E6.13
chrV	11314080	11314352	453.48	-1	3.60412	132	Promoter (<=1kb)	5	11314223	11314316	94	2	NR_069483.1	0	T03F7.14	T03F7.14
chrV	11076438	11076774	227.602	-1	3.13998	87	Promoter (<=1kb)	5	11076485	11076666	182	2	NR_069413.1	0	T04C12.14	T04C12.14
chrV	11078445	11078673	265.17	-1	3.60412	111	Promoter (<=1kb)	5	11078481	11078624	144	2	NR_069414.1	0	T04C12.18	T04C12.18
chrV	11083002	11083301	518.091	-1	3.60412	166	Promoter (<=1kb)	5	11083097	11083246	150	1	NR_069422.1	0	T04C12.27	T04C12.27
chrV	6438227	6438663	166.805	-1	3.26788	218	Promoter (<=1kb)	5	6438936	6440036	1101	1	NM_072238.1	-273	T05H4.4	T05H4.4
chrV	15873823	15874103	411.315	-1	3.60412	115	Promoter (<=1kb)	5	15873855	15873926	72	2	NR_003481.1	0	T06C12.16	T06C12.16
chrV	12869923	12870359	264.542	-1	3.60412	218	Promoter (<=1kb)	5	12868295	12870032	1738	2	NM_073821.5	0	T07F10.3	T07F10.3
chrV	12867462	12867898	115.11	-1	3.41358	218	Promoter (<=1kb)	5	12863786	12867888	4103	2	NM_073818.5	0	T07F10.6	T07F10.6
chrV	14028422	14028858	334.502	-1	3.60412	218	Promoter (<=1kb)	5	14028471	14028635	165	2	NR_000602.1	0	T08G5.11	T08G5.11
chrV	1871837	1872086	351.032	-1	3.60412	134	Promoter (<=1kb)	5	1871980	1872075	96	1	NR_068619.1	0	T10B5.13	T10B5.13
chrV	1868626	1868985	763.382	-1	3.60412	169	Promoter (<=1kb)	5	1864482	1868561	4080	2	NM_071118.4	-66	T10B5.3	T10B5.3
chrV	1870682	1871041	575.961	-1	3.60412	198	Promoter (<=1kb)	5	1870576	1870710	135	2	NM_001313265.1	0	T10B5.4	T10B5.4
chrV	11477937	11478373	169.73	-1	3.26063	218	Promoter (<=1kb)	5	11478148	11478291	144	1	NR_000587.1	0	T11F9.15	T11F9.15
chrV	9220415	9220851	155.213	-1	3.29557	218	Promoter (<=1kb)	5	9219347	9219537	191	2	NR_069167.1	-879	T18H9.10	T18H9.10
chrV	11176764	11176995	367.903	-1	3.60412	130	Promoter (<=1kb)	5	11176926	11177134	209	1	NR_069443.1	0	T19C4.11	T19C4.11
chrV	11176897	11177333	263.129	-1	3.60412	218	Promoter (<=1kb)	5	11176926	11177134	209	1	NR_069443.1	0	T19C4.11	T19C4.11
chrV	11175652	11175890	342.202	-1	3.60412	92	Promoter (<=1kb)	5	11175529	11175706	178	2	NR_024313.1	0	T19C4.12	T19C4.12
chrV	4889912	4890442	2896.25	-1	3.60412	250	Promoter (<=1kb)	5	4890458	4891238	781	1	NM_071909.5	-16	T19H12.2	T19H12.2
chrV	10597174	10597283	216.272	-1	3.16227	73	Promoter (<=1kb)	5	10597547	10598429	883	1	NM_073320.5	-264	T21C9.13	T21C9.13
chrV	10579034	10579228	307.459	-1	3.60412	95	Promoter (<=1kb)	5	10578599	10579026	428	2	NM_073312.5	-9	T21C9.4	T21C9.4
chrV	3586135	3586571	223.893	-1	3.14809	218	Promoter (<=1kb)	5	3586640	3588746	2107	1	NM_171442.7	-69	T22F3.2	T22F3.2
chrV	15465025	15465363	448.05	-1	3.60412	157	Promoter (<=1kb)	5	15465211	15465300	90	1	NR_070037.1	0	T23F1.8	T23F1.8
chrV	4963406	4964110	2465.66	-1	3.60412	331	Promoter (<=1kb)	5	4958986	4962994	4009	2	NM_071934.4	-413	tam-1	tam-1
chrV	13591486	13591922	174.802	-1	3.24756	218	Promoter (<=1kb)	5	13592133	13592978	846	1	NM_073966.1	-211	tbcb-1	tbcb-1
chrV	9981127	9981391	329.931	-1	3.60412	169	Promoter (<=1kb)	5	9981401	9982675	1275	1	NM_073167.6	-10	tofu-1	tofu-1
chrV	12343619	12343865	478.906	-1	3.60412	106	Promoter (<=1kb)	5	12342481	12343467	987	2	NM_073691.5	-153	tomm-20	tomm-20
chrV	9344197	9344308	249.996	-1	3.60412	49	Promoter (<=1kb)	5	9343548	9344129	582	2	NM_073017.4	-69	tos-1	tos-1
chrV	5203740	5203989	328.454	-1	3.60412	127	Promoter (<=1kb)	5	5204481	5213322	8842	1	NM_071994.4	-492	ttc-37	ttc-37
chrV	6551705	6552141	123.384	-1	3.38602	218	Promoter (<=1kb)	5	6552348	6560196	7849	1	NM_001313205.1	-207	twk-10	twk-10
chrV	6559587	6560023	208.19	-1	3.17946	218	Promoter (<=1kb)	5	6559895	6560196	302	1	NM_001313206.1	0	twk-10	twk-10
chrV	12331798	12332234	140.816	-1	3.33372	218	Promoter (<=1kb)	5	12320560	12332117	11558	2	NM_073690.8	0	twk-13	twk-13
chrV	5110989	5111425	143.729	-1	3.32517	218	Promoter (<=1kb)	5	5108195	5110766	2572	2	NM_071968.5	-224	ugt-63	ugt-63
chrV	3506139	3506575	155.148	-1	3.29586	218	Promoter (<=1kb)	5	3503206	3505683	2478	2	NM_071577.6	-457	ugt-64	ugt-64
chrV	3686369	3686635	362.978	-1	3.60412	123	Promoter (<=1kb)	5	3687121	3701768	14648	1	NR_138515.1	-486	unc-132	unc-132
chrV	14734295	14734731	149.342	-1	3.31098	218	Promoter (<=1kb)	5	14731476	14734232	2757	2	NM_182356.4	-64	unc-61	unc-61
chrV	17924122	17924764	685.618	-1	3.60412	473	Promoter (<=1kb)	5	17925013	17934055	9043	1	NM_075112.4	-249	usp-50	usp-50
chrV	17924684	17924943	478.949	-1	3.60412	111	Promoter (<=1kb)	5	17925013	17934055	9043	1	NM_075112.4	-70	usp-50	usp-50
chrV	7803624	7803933	414.933	-1	3.60412	136	Promoter (<=1kb)	5	7801558	7803685	2128	2	NM_072611.5	0	uvs-1	uvs-1
chrV	8031038	8031474	257.544	-1	3.60412	218	Promoter (<=1kb)	5	8031456	8034903	3448	1	NM_072669.4	0	vars-1	vars-1
chrV	8413491	8414020	1259.11	-1	3.60412	319	Promoter (<=1kb)	5	8411886	8413475	1590	2	NM_072770.4	-17	vha-18	vha-18
chrV	5591974	5592255	259.313	-1	3.60412	172	Promoter (<=1kb)	5	5592707	5593517	811	1	NM_072073.3	-452	vps-37	vps-37
chrV	5592394	5592660	228.134	-1	3.13893	112	Promoter (<=1kb)	5	5592707	5593517	811	1	NM_072073.3	-47	vps-37	vps-37
chrV	14038306	14038742	120.764	-1	3.39439	218	Promoter (<=1kb)	5	14034593	14038349	3757	2	NM_001047698.2	0	vps-39	vps-39
chrV	14038833	14038943	131.349	-1	3.36141	57	Promoter (<=1kb)	5	14034593	14038349	3757	2	NM_001129538.2	-485	vps-39	vps-39
chrV	8606352	8606565	316.541	-1	3.60412	148	Promoter (<=1kb)	5	8605256	8606125	870	2	NM_072818.4	-228	vps-60	vps-60
chrV	8301147	8301583	159.939	-1	3.28353	218	Promoter (<=1kb)	5	8299872	8301297	1426	2	NM_072743.4	0	W02D7.6	W02D7.6
chrV	6709052	6709488	227.597	-1	3.14019	218	Promoter (<=1kb)	5	6709123	6709275	153	1	NR_068955.1	0	W02F12.11	W02F12.11
chrV	2672750	2672900	284.003	-1	3.60412	92	Promoter (<=1kb)	5	2673001	2673973	973	1	NM_071327.2	-101	W02G9.3	W02G9.3
chrV	2673860	2674296	226.496	-1	3.14249	218	Promoter (<=1kb)	5	2674002	2674102	101	2	NR_068644.1	0	W02G9.7	W02G9.7
chrV	2664584	2664817	296.003	-1	3.60412	94	Promoter (<=1kb)	5	2664654	2664739	86	1	NR_068643.1	0	W02G9.9	W02G9.9
chrV	2638513	2638949	188.764	-1	3.21263	218	Promoter (<=1kb)	5	2638890	2639449	560	1	NM_001347306.1	0	W02H5.2	W02H5.2
chrV	126680	126887	377.899	-1	3.60412	106	Promoter (<=1kb)	5	124378	126649	2272	2	NM_070737.3	-32	W03F9.1	W03F9.1
chrV	12491116	12491406	404.328	-1	3.60412	155	Promoter (<=1kb)	5	12491202	12491346	145	2	NR_069769.1	0	W04D2.14	W04D2.14
chrV	12497677	12498113	116.346	-1	3.40886	218	Promoter (<=1kb)	5	12494833	12497754	2922	2	NM_073731.5	0	W04D2.4	W04D2.4
chrV	14832640	14833168	925.962	-1	3.60412	310	Promoter (<=1kb)	5	14832594	14832711	118	2	NR_102095.1	0	W06A7.12	W06A7.12
chrV	13042176	13042290	233.653	-1	3.12894	26	Promoter (<=1kb)	5	13038756	13041721	2966	2	NM_073858.4	-456	W07G4.3	W07G4.3
chrV	16369982	16370418	262.092	-1	3.60412	218	Promoter (<=1kb)	5	16370219	16370355	137	1	NR_002679.1	0	W08G11.6	W08G11.6
chrV	10736862	10737030	306.416	-1	3.60412	98	Promoter (<=1kb)	5	10737118	10739111	1994	1	NM_001029128.3	-88	wdr-5.3	wdr-5.3
chrV	16918649	16919085	183.169	-1	3.22729	218	Promoter (<=1kb)	5	16918894	16919547	654	1	NM_074875.3	0	Y102A5C.2	Y102A5C.2
chrV	16921586	16921896	529.868	-1	3.60412	153	Promoter (<=1kb)	5	16922252	16924258	2007	1	NM_074877.2	-356	Y102A5C.4	Y102A5C.4
chrV	19722863	19723299	117.747	-1	3.40329	218	Promoter (<=1kb)	5	19723025	19723113	89	2	NR_070246.1	0	Y116F11A.9	Y116F11A.9
chrV	19882470	19882906	174.747	-1	3.24789	218	Promoter (<=1kb)	5	19883216	19885854	2639	1	NM_075450.2	-310	Y116F11B.13	Y116F11B.13
chrV	16538041	16538390	675.198	-1	3.60412	166	Promoter (<=1kb)	5	16538406	16549730	11325	1	NM_001269784.1	-16	Y32B12B.2	Y32B12B.2
chrV	16552435	16552871	132.28	-1	3.35787	218	Promoter (<=1kb)	5	16553335	16563324	9990	1	NM_001269786.1	-464	Y32B12B.4	Y32B12B.4
chrV	1918056	1918505	739.814	-1	3.60412	208	Promoter (<=1kb)	5	1918539	1921029	2491	1	NM_001313291.1	-34	Y32G9A.2	Y32G9A.2
chrV	1918056	1918505	367.626	-1	3.60412	409	Promoter (<=1kb)	5	1918539	1921029	2491	1	NM_001313291.1	-34	Y32G9A.2	Y32G9A.2
chrV	18137679	18138085	1032.82	-1	3.60412	210	Promoter (<=1kb)	5	18138995	18140687	1693	1	NM_001269860.1	-910	Y37H2A.10	Y37H2A.10
chrV	18131062	18131462	1056.98	-1	3.60412	210	Promoter (<=1kb)	5	18129290	18131109	1820	2	NM_001269856.1	0	Y37H2A.12	Y37H2A.12
chrV	18134424	18134764	679.9	-1	3.60412	185	Promoter (<=1kb)	5	18133300	18134478	1179	2	NM_075138.3	0	Y37H2A.7	Y37H2A.7
chrV	6101337	6101566	277.8	-1	3.60412	117	Promoter (<=1kb)	5	6100735	6100884	150	2	NR_068841.1	-454	Y38A10A.10	Y38A10A.10
chrV	19119109	19119545	142.681	-1	3.32763	218	Promoter (<=1kb)	5	19118543	19119360	818	2	NM_171595.5	0	Y39B6A.13	Y39B6A.13
chrV	18969724	18970070	723.43	-1	3.60412	181	Promoter (<=1kb)	5	18968068	18969519	1452	2	NM_075294.4	-206	Y39B6A.42	Y39B6A.42
chrV	18967667	18968021	1059.49	-1	3.60412	178	Promoter (<=1kb)	5	18961101	18967787	6687	2	NM_171562.5	0	Y39B6A.43	Y39B6A.43
chrV	19125877	19127098	751.769	-1	3.60412	924	Promoter (<=1kb)	5	19126043	19126128	86	2	NR_070212.1	0	Y39B6A.70	Y39B6A.70
chrV	19125877	19127098	166.59	-1	3.26803	1126	Promoter (<=1kb)	5	19126043	19126128	86	2	NR_070212.1	0	Y39B6A.70	Y39B6A.70
chrV	19125877	19127098	287.408	-1	3.60412	260	Promoter (<=1kb)	5	19126043	19126128	86	2	NR_070212.1	0	Y39B6A.70	Y39B6A.70
chrV	18975750	18976186	131.148	-1	3.36242	218	Promoter (<=1kb)	5	18975952	18976013	62	2	NR_070208.1	0	Y39B6A.71	Y39B6A.71
chrV	3756329	3756765	243.75	-1	3.60412	218	Promoter (<=1kb)	5	3750220	3755796	5577	2	NM_071638.6	-534	Y39H10A.6	Y39H10A.6
chrV	19643034	19643353	534.496	-1	3.60412	179	Promoter (<=1kb)	5	19643050	19643187	138	2	NR_003483.1	0	Y43F8C.22	Y43F8C.22
chrV	19643977	19644238	485.512	-1	3.60412	137	Promoter (<=1kb)	5	19641485	19644029	2545	2	NM_075406.6	0	Y43F8C.7	Y43F8C.7
chrV	19645556	19645992	150.557	-1	3.30814	218	Promoter (<=1kb)	5	19646117	19647285	1169	1	NM_075408.4	-125	Y43F8C.9	Y43F8C.9
chrV	2694362	2694808	1300.95	-1	3.60412	230	Promoter (<=1kb)	5	2694774	2698580	3807	1	NM_071330.3	0	Y45G12B.2	Y45G12B.2
chrV	4143091	4143527	118.444	-1	3.40134	218	Promoter (<=1kb)	5	4144519	4147264	2746	1	NM_171445.3	-992	Y45G5AL.1	Y45G5AL.1
chrV	4175518	4176073	2460.04	-1	3.60412	292	Promoter (<=1kb)	5	4175887	4181354	5468	1	NR_138522.1	0	Y45G5AM.2	Y45G5AM.2
chrV	4148683	4149119	278.525	-1	3.60412	218	Promoter (<=1kb)	5	4147706	4148437	732	2	NM_001330831.1	-247	Y45G5AM.6	Y45G5AM.6
chrV	4169646	4170082	225.887	-1	3.14354	218	Promoter (<=1kb)	5	4166853	4169750	2898	2	NM_071759.3	0	Y45G5AM.7	Y45G5AM.7
chrV	14354234	14354670	117.195	-1	3.40535	218	Promoter (<=1kb)	5	14354450	14355710	1261	1	NM_074159.4	0	Y49A3A.3	Y49A3A.3
chrV	14350556	14350838	325.289	-1	3.60412	133	Promoter (<=1kb)	5	14349384	14349699	316	2	NR_069947.1	-858	Y49A3A.6	Y49A3A.6
chrV	1196009	1196445	118.535	-1	3.40111	218	Promoter (<=1kb)	5	1185051	1196093	11043	2	NM_070991.5	0	Y50D4A.4	Y50D4A.4
chrV	940269	940705	127.826	-1	3.37162	218	Promoter (<=1kb)	5	939643	940658	1016	2	NM_001313349.1	0	Y50D4C.3	Y50D4C.3
chrV	1003880	1004316	124.028	-1	3.38399	218	Promoter (<=1kb)	5	998446	1003592	5147	2	NM_070960.2	-289	Y50D4C.5	Y50D4C.5
chrV	968941	969563	2027.48	-1	3.60412	302	Promoter (<=1kb)	5	970113	970170	58	1	NR_068582.1	-550	Y50D4C.8	Y50D4C.8
chrV	18533750	18533880	273.677	-1	3.60412	89	Promoter (<=1kb)	5	18533963	18549024	15062	1	NM_075224.4	-83	Y51A2D.7	Y51A2D.7
chrV	9439899	9440283	741.952	-1	3.60412	197	Promoter (<=1kb)	5	9439160	9439549	390	2	NM_073039.1	-351	Y54B9A.1	Y54B9A.1
chrV	7060466	7060639	270.041	-1	3.60412	76	Promoter (<=1kb)	5	7059822	7060358	537	2	NM_072391.3	-109	Y57E12AL.6	Y57E12AL.6
chrV	17985844	17986211	831.77	-1	3.60412	186	Promoter (<=1kb)	5	17986278	17994264	7987	1	NM_075118.2	-67	Y59A8B.21	Y59A8B.21
chrV	17951144	17951580	148.602	-1	3.31239	218	Promoter (<=1kb)	5	17951949	17952149	201	1	NM_001359796.1	-369	Y59A8B.24	Y59A8B.24
chrV	18079146	18079582	127.344	-1	3.37297	218	Promoter (<=1kb)	5	18079956	18080040	85	1	NR_070137.1	-374	Y59A8B.37	Y59A8B.37
chrV	4615894	4616060	232.468	-1	3.13066	94	Promoter (<=1kb)	5	4607212	4615808	8597	2	NM_071844.5	-87	Y61A9LA.10	Y61A9LA.10
chrV	18689684	18690120	162.875	-1	3.27546	218	Promoter (<=1kb)	5	18690064	18695967	5904	1	NM_001277001.1	0	Y69H2.7	Y69H2.7
chrV	15184061	15184660	1679.03	-1	3.60412	220	Promoter (<=1kb)	5	15184709	15185317	609	1	NM_001269728.1	-49	Y75B12B.1	Y75B12B.1
chrV	15184061	15184660	264.425	-1	3.60412	428	Promoter (<=1kb)	5	15184709	15185317	609	1	NM_001269728.1	-49	Y75B12B.1	Y75B12B.1
chrV	15190870	15191256	680.497	-1	3.60412	211	Promoter (<=1kb)	5	15190976	15191093	118	2	NR_003484.1	0	Y75B12B.12	Y75B12B.12
chrV	15187686	15188032	234.55	-1	3.12764	154	Promoter (<=1kb)	5	15187989	15188089	101	1	NR_102097.1	0	Y75B12B.16	Y75B12B.16
chrV	15186430	15186738	225.577	-1	3.14416	202	Promoter (<=1kb)	5	15185926	15186260	335	2	NM_074347.1	-171	Y75B12B.3	Y75B12B.3
chrV	7983688	7983905	279.821	-1	3.60412	106	Promoter (<=1kb)	5	7983684	7983833	150	2	NR_069050.1	0	Y97E10AL.4	Y97E10AL.4
chrV	8010151	8010409	358.845	-1	3.60412	163	Promoter (<=1kb)	5	8008089	8010052	1964	2	NM_072659.6	-100	Y97E10AR.4	Y97E10AR.4
chrV	8015087	8015263	180.871	-1	3.23104	97	Promoter (<=1kb)	5	8012641	8014182	1542	2	NM_072662.5	-906	Y97E10AR.6	Y97E10AR.6
chrV	10054979	10055205	435.493	-1	3.60412	99	Promoter (<=1kb)	5	10050647	10054907	4261	2	NM_001047661.3	-73	yif-1	yif-1
chrV	14185464	14185900	120.059	-1	3.39626	218	Promoter (<=1kb)	5	14185785	14191939	6155	1	NM_001269640.1	0	ZC376.6	ZC376.6
chrV	14876181	14876617	176.764	-1	3.24113	218	Promoter (<=1kb)	5	14876385	14876461	77	1	NR_070007.1	0	ZC412.12	ZC412.12
chrV	12780235	12780671	186.939	-1	3.21775	218	Promoter (<=1kb)	5	12780331	12780479	149	1	NR_069808.1	0	ZC455.14	ZC455.14
chrV	1882816	1883252	136.633	-1	3.34603	218	Promoter (<=1kb)	5	1876201	1882190	5990	2	NM_071122.5	-627	zig-11	zig-11
chrV	13715377	13715608	279.969	-1	3.60412	110	Promoter (<=1kb)	5	13713279	13715270	1992	2	NM_073992.4	-108	zipt-9	zipt-9
chrV	13715745	13715897	147.465	-1	3.31618	38	Promoter (<=1kb)	5	13713279	13715270	1992	2	NM_073992.4	-476	zipt-9	zipt-9
chrV	6605800	6606236	168.826	-1	3.26364	218	Promoter (<=1kb)	5	6602776	6605373	2598	2	NM_072279.3	-428	ZK1055.7	ZK1055.7
chrV	18412326	18412762	118.563	-1	3.401	218	Promoter (<=1kb)	5	18412481	18412556	76	1	NR_070163.1	0	ZK262.17	ZK262.17
chrV	9692708	9692981	493.463	-1	3.60412	143	Promoter (<=1kb)	5	9693069	9694686	1618	1	NM_073097.3	-88	ZK287.7	ZK287.7
chrV	10204990	10205426	172.285	-1	3.25535	218	Promoter (<=1kb)	5	10203968	10204835	868	2	NM_073223.4	-156	ZK856.11	ZK856.11
chrV	8499352	8499788	210.925	-1	3.17445	218	Promoter (<=1kb)	5	8499552	8499638	87	1	NR_069079.1	0	ZK994.10	ZK994.10
chrV	8495125	8495561	163.371	-1	3.27485	218	Promoter (<=1kb)	5	8495300	8495384	85	2	NR_069077.1	0	ZK994.11	ZK994.11
chrV	8500391	8500708	673.644	-1	3.60412	162	Promoter (<=1kb)	5	8500579	8500645	67	1	NR_003485.1	0	ZK994.7	ZK994.7
chrV	8495969	8496405	194.1	-1	3.2024	218	Promoter (<=1kb)	5	8496091	8496178	88	1	NR_069078.1	0	ZK994.9	ZK994.9
chrX	2242772	2243208	172.982	-1	3.25374	218	Promoter (<=1kb)	6	2243115	2244467	1353	1	NR_102165.2	0	AH9.7	AH9.7
chrX	3697571	3698007	133.146	-1	3.35609	218	Promoter (<=1kb)	6	3697755	3697852	98	2	NR_070722.1	0	C01C4.5	C01C4.5
chrX	12661021	12661457	161.059	-1	3.27989	218	Promoter (<=1kb)	6	12658476	12661062	2587	2	NM_077713.2	0	C02B4.3	C02B4.3
chrX	12665093	12665529	115.583	-1	3.41212	218	Promoter (<=1kb)	6	12665224	12665323	100	2	NR_072293.1	0	C02B4.8	C02B4.8
chrX	353124	353560	115.252	-1	3.41336	218	Promoter (<=1kb)	6	353236	353341	106	1	NR_070325.1	0	C04E7.7	C04E7.7
chrX	6207643	6208079	150.122	-1	3.30928	218	Promoter (<=1kb)	6	6207835	6207981	147	1	NR_071250.1	0	C14F11.14	C14F11.14
chrX	3969973	3970409	184.643	-1	3.22401	218	Promoter (<=1kb)	6	3970093	3970283	191	2	NR_070791.1	0	C16B8.8	C16B8.8
chrX	17611055	17611491	120.708	-1	3.39463	218	Promoter (<=1kb)	6	17611289	17611361	73	2	NR_072969.1	0	C16H3.7	C16H3.7
chrX	8036536	8036972	137.274	-1	3.34354	218	Promoter (<=1kb)	6	8036674	8036762	89	1	NR_071621.1	0	C18A11.13	C18A11.13
chrX	8835902	8836338	146.673	-1	3.31827	218	Promoter (<=1kb)	6	8836068	8836195	128	2	NR_071763.1	0	C28G1.8	C28G1.8
chrX	14063793	14064229	199.794	-1	3.19322	218	Promoter (<=1kb)	6	14064063	14064176	114	1	NR_072505.1	0	C33G3.12	C33G3.12
chrX	5085419	5085855	119.704	-1	3.3973	218	Promoter (<=1kb)	6	5085607	5085701	95	1	NR_070981.1	0	C42D8.14	C42D8.14
chrX	7773682	7774118	119.103	-1	3.39915	218	Promoter (<=1kb)	6	7773205	7773271	67	2	NR_131729.1	-412	C47C12.8	C47C12.8
chrX	6867717	6868153	191.884	-1	3.20638	218	Promoter (<=1kb)	6	6867938	6868008	71	1	NR_003486.1	0	C53B7.8	C53B7.8
chrX	4711854	4712290	162.302	-1	3.27639	218	Promoter (<=1kb)	6	4711959	4712075	117	1	NR_070931.1	0	DL2.1	DL2.1
chrX	5713443	5713879	153.838	-1	3.29965	218	Promoter (<=1kb)	6	5713650	5713741	92	2	NR_071109.1	0	E03E2.2	E03E2.2
chrX	489677	490113	162.623	-1	3.27562	218	Promoter (<=1kb)	6	489794	492162	2369	1	NM_075706.3	0	egl-17	egl-17
chrX	13448688	13449124	127.905	-1	3.37125	218	Promoter (<=1kb)	6	13448669	13448758	90	2	NR_072409.1	0	F02D10.11	F02D10.11
chrX	10666772	10667208	125.197	-1	3.38112	218	Promoter (<=1kb)	6	10667012	10667102	91	1	NR_072021.1	0	F11A1.11	F11A1.11
chrX	8650468	8650904	153.212	-1	3.30081	218	Promoter (<=1kb)	6	8650698	8650784	87	1	NR_071734.1	0	F12D9.5	F12D9.5
chrX	9743567	9743734	249.982	-1	3.60412	128	Promoter (<=1kb)	6	9743585	9743678	94	2	NR_071874.1	0	F15G9.8	F15G9.8
chrX	3793360	3793796	127.215	-1	3.37359	218	Promoter (<=1kb)	6	3793543	3793641	99	1	NR_070740.1	0	F35A5.10	F35A5.10
chrX	487605	488041	158.327	-1	3.28832	218	Promoter (<=1kb)	6	487815	487894	80	2	NR_070333.1	0	F38G1.5	F38G1.5
chrX	5801072	5801508	160.732	-1	3.28065	218	Promoter (<=1kb)	6	5801202	5801283	82	1	NR_071143.1	0	F46G11.11	F46G11.11
chrX	11605739	11606175	139.946	-1	3.33653	218	Promoter (<=1kb)	6	11605558	11605779	222	2	NR_072152.1	0	F52D10.12	F52D10.12
chrX	11605942	11606378	114.977	-1	3.41403	218	Promoter (<=1kb)	6	11605853	11605989	137	2	NR_072154.1	0	F52D10.7	F52D10.7
chrX	2549326	2549762	116.688	-1	3.40773	218	Promoter (<=1kb)	6	2549520	2549605	86	1	NR_070525.1	0	F52H2.10	F52H2.10
chrX	11934887	11935323	119.48	-1	3.39765	218	Promoter (<=1kb)	6	11935069	11935155	87	1	NR_072197.1	0	F55G7.6	F55G7.6
chrX	15841064	15841500	182.757	-1	3.22814	218	Promoter (<=1kb)	6	15841600	15842123	524	1	NM_078203.4	-100	F59F4.2	F59F4.2
chrX	6091990	6092426	133.34	-1	3.35507	218	Promoter (<=1kb)	6	6089391	6091763	2373	2	NM_076618.5	-228	hsp-3	hsp-3
chrX	2852436	2852872	126.532	-1	3.37664	218	Promoter (<=1kb)	6	2844811	2852387	7577	2	NM_076092.5	-50	kin-29	kin-29
chrX	6292104	6292540	148.719	-1	3.31168	218	Promoter (<=1kb)	6	6286540	6291527	4988	2	NM_076652.6	-578	lev-9	lev-9
chrX	3035919	3036355	208.133	-1	3.17965	218	Promoter (<=1kb)	6	3035964	3036111	148	1	NR_070608.1	0	M02F4.12	M02F4.12
chrX	3127523	3127959	118.955	-1	3.39973	218	Promoter (<=1kb)	6	3117944	3127061	9118	2	NM_001270071.1	-463	spc-1	spc-1
chrX	13306827	13307263	178.127	-1	3.23846	218	Promoter (<=1kb)	6	13303905	13305844	1940	2	NM_001322642.1	-984	srd-43	srd-43
chrX	14818743	14819179	119.286	-1	3.39858	218	Promoter (<=1kb)	6	14818981	14819119	139	1	NR_072601.1	0	T04C10.8	T04C10.8
chrX	182272	182632	357.205	-1	3.60412	204	Promoter (<=1kb)	6	182691	190559	7869	1	NM_075659.1	-59	T08D2.7	T08D2.7
chrX	4606424	4606860	149.026	-1	3.31112	218	Promoter (<=1kb)	6	4606507	4606661	155	2	NR_070917.1	0	T13H2.7	T13H2.7
chrX	2226978	2227414	135.434	-1	3.34954	218	Promoter (<=1kb)	6	2226844	2226987	144	2	NR_070469.1	0	T14F9.13	T14F9.13
chrX	768168	768366	329.378	-1	3.60412	111	Promoter (<=1kb)	6	767271	768065	795	2	NM_075749.5	-104	trap-2	trap-2
chrX	5841076	5841512	124.231	-1	3.3834	218	Promoter (<=1kb)	6	5841170	5841350	181	2	NR_071165.1	0	W06B11.7	W06B11.7
chrX	47653	48089	159.45	-1	3.28578	218	Promoter (<=1kb)	6	47998	48371	374	1	NM_075679.4	0	Y73B3A.20	Y73B3A.20
chrX	47454	47890	168.256	-1	3.2649	218	Promoter (<=1kb)	6	47179	47506	328	2	NR_102139.1	0	Y73B3A.30	Y73B3A.30
chrX	5022631	5023067	116.722	-1	3.4075	218	Promoter (<=1kb)	6	5022776	5022923	148	1	NR_070974.1	0	ZC449.10	ZC449.10
chrX	15741812	15742248	123.992	-1	3.38423	218	Promoter (<=1kb)	6	15742034	15742154	121	2	NR_072798.1	0	ZK678.11	ZK678.11
chrI	1558198	1558565	203.572	-1	3.18705	360	Promoter (1-2kb)	1	1556641	1556661	21	2	NR_049952.1	-1538	21ur-12465	21ur-12465
chrI	1558198	1558565	430.212	-1	3.60412	160	Promoter (1-2kb)	1	1556641	1556661	21	2	NR_049952.1	-1538	21ur-12465	21ur-12465
chrI	2895009	2895445	151.671	-1	3.30471	218	Promoter (1-2kb)	1	2883864	2893713	9850	2	NM_058665.4	-1297	arx-1	arx-1
chrI	6340734	6340947	380.816	-1	3.60412	105	Promoter (1-2kb)	1	6342437	6345586	3150	1	NM_001026374.3	-1490	bli-4	bli-4
chrI	3408447	3408883	139.586	-1	3.33773	218	Promoter (1-2kb)	1	3410025	3415070	5046	1	NM_001026366.2	-1142	cdk-2	cdk-2
chrI	8726170	8726349	262.113	-1	3.60412	101	Promoter (1-2kb)	1	8705986	8724279	18294	2	NM_170904.2	-1892	cle-1	cle-1
chrI	3986334	3986770	152.405	-1	3.30284	218	Promoter (1-2kb)	1	3987978	3988554	577	1	NM_058881.5	-1208	cpn-3	cpn-3
chrI	9266982	9267418	230.667	-1	3.13301	218	Promoter (1-2kb)	1	9268918	9269004	87	1	NR_050361.1	-1500	F14B4.4	F14B4.4
chrI	12229124	12229560	166.567	-1	3.26819	218	Promoter (1-2kb)	1	12230581	12232252	1672	1	NM_060685.5	-1021	F14B6.3	F14B6.3
chrI	12225239	12225675	126.686	-1	3.37566	218	Promoter (1-2kb)	1	12223553	12223605	53	2	NR_050640.1	-1635	F14B6.8	F14B6.8
chrI	9400135	9400571	238.688	-1	3.60412	218	Promoter (1-2kb)	1	9394464	9398398	3935	2	NM_001136293.2	-1738	F16A11.1	F16A11.1
chrI	15018144	15018580	166.237	-1	3.26897	218	Promoter (1-2kb)	1	15014922	15016579	1658	2	NM_061216.6	-1566	F33H2.6	F33H2.6
chrI	8827687	8827835	218.005	-1	3.16027	65	Promoter (1-2kb)	1	8826207	8826577	371	2	NM_059987.3	-1111	F36A2.12	F36A2.12
chrI	8309121	8309506	943.505	-1	3.60412	219	Promoter (1-2kb)	1	8307643	8307733	91	2	NR_050302.1	-1389	F52B5.10	F52B5.10
chrI	2587853	2588289	122.976	-1	3.38697	218	Promoter (1-2kb)	1	2581210	2586122	4913	2	NR_131360.1	-1732	fbp-1	fbp-1
chrI	3682239	3682675	259.734	-1	3.60412	218	Promoter (1-2kb)	1	3680290	3680899	610	2	NM_058797.5	-1341	ftn-2	ftn-2
chrI	2002468	2002904	129.928	-1	3.36605	218	Promoter (1-2kb)	1	1988723	2001181	12459	2	NM_001306410.1	-1288	gap-3	gap-3
chrI	3610641	3610762	249.976	-1	3.60412	14	Promoter (1-2kb)	1	3611942	3618107	6166	1	NM_058786.4	-1180	inx-21	inx-21
chrI	13651284	13651459	260.48	-1	3.60412	104	Promoter (1-2kb)	1	13652524	13652727	204	1	NR_131395.1	-1065	linc-1	linc-1
chrI	10798217	10798591	1003.28	-1	3.60412	205	Promoter (1-2kb)	1	10799637	10806383	6747	1	NM_060422.4	-1046	marc-6	marc-6
chrI	9111613	9112049	216.193	-1	3.16286	218	Promoter (1-2kb)	1	9108438	9110607	2170	2	NM_060044.4	-1007	nduf-7	nduf-7
chrI	5827692	5828081	838.885	-1	3.60412	204	Promoter (1-2kb)	1	5829400	5834311	4912	1	NM_059290.5	-1319	obr-4	obr-4
chrI	397510	397946	174.58	-1	3.24855	218	Promoter (1-2kb)	1	398949	412510	13562	1	NM_058329.4	-1003	otub-2	otub-2
chrI	4185009	4185445	131.892	-1	3.35901	218	Promoter (1-2kb)	1	4186562	4186814	253	1	NM_170850.3	-1117	ppw-1	ppw-1
chrI	3794021	3794457	229.648	-1	3.13534	218	Promoter (1-2kb)	1	3789414	3792795	3382	2	NM_058820.4	-1227	ptr-2	ptr-2
chrI	9166870	9166998	161.347	-1	3.27883	99	Promoter (1-2kb)	1	9168463	9177116	8654	1	NM_001026241.3	-1465	pyk-1	pyk-1
chrI	1082497	1082739	290.781	-1	3.60412	134	Promoter (1-2kb)	1	1084630	1088451	3822	1	NM_058418.3	-1891	R06A10.1	R06A10.1
chrI	396200	396636	162.064	-1	3.277	218	Promoter (1-2kb)	1	388795	394411	5617	2	NM_001261919.1	-1790	R119.5	R119.5
chrI	8582016	8582547	1165.66	-1	3.60412	312	Promoter (1-2kb)	1	8574339	8580119	5781	2	NM_059918.2	-1898	rskn-1	rskn-1
chrI	13367995	13368538	1476.04	-1	3.60412	325	Promoter (1-2kb)	1	13360675	13366822	6148	2	NM_060952.3	-1174	sptf-3	sptf-3
chrI	3807013	3807382	302.48	-1	3.60412	230	Promoter (1-2kb)	1	3799205	3805704	6500	2	NM_058828.1	-1310	unc-11	unc-11
chrI	2411741	2411911	273.807	-1	3.60412	98	Promoter (1-2kb)	1	2410190	2410261	72	2	NR_049977.1	-1481	Y39G10AR.26	Y39G10AR.26
chrI	4302269	4302546	570.564	-1	3.60412	140	Promoter (1-2kb)	1	4304004	4307966	3963	1	NM_058948.4	-1458	Y47D9A.1	Y47D9A.1
chrI	3254411	3254847	121.572	-1	3.39229	218	Promoter (1-2kb)	1	3256689	3256764	76	1	NR_050030.1	-1842	Y54E10A.28	Y54E10A.28
chrI	852014	852450	131.113	-1	3.36255	218	Promoter (1-2kb)	1	853459	871818	18360	1	NM_058384.3	-1009	Y95B8A.8	Y95B8A.8
chrI	2728572	2728813	332.591	-1	3.60412	133	Promoter (1-2kb)	1	2730010	2731245	1236	1	NM_058632.4	-1197	yop-1	yop-1
chrII	4338536	4338972	119.499	-1	3.39753	218	Promoter (1-2kb)	2	4340151	4350553	10403	1	NM_062366.4	-1179	athp-2	athp-2
chrII	9274404	9274865	716.404	-1	3.60412	245	Promoter (1-2kb)	2	9271726	9273024	1299	2	NM_063575.4	-1381	C01G6.4	C01G6.4
chrII	14312173	14312595	1549.68	-1	3.60412	209	Promoter (1-2kb)	2	14307854	14310743	2890	2	NM_171051.3	-1431	ctl-3	ctl-3
chrII	3552151	3552587	142.26	-1	3.32886	218	Promoter (1-2kb)	2	3553836	3554547	712	1	NM_062172.4	-1249	dnc-3	dnc-3
chrII	6860062	6860388	691.262	-1	3.60412	177	Promoter (1-2kb)	2	6854829	6858272	3444	2	NM_063000.6	-1791	dnj-5	dnj-5
chrII	7124242	7124678	141.379	-1	3.33197	218	Promoter (1-2kb)	2	7122260	7122279	20	2	NR_051313.2	-1964	F10E7.12	F10E7.12
chrII	11783867	11784303	135.049	-1	3.35096	218	Promoter (1-2kb)	2	11782237	11782477	241	2	NM_001267386.1	-1391	F43G6.16	F43G6.16
chrII	1369317	1369753	221.793	-1	3.15259	218	Promoter (1-2kb)	2	1368090	1368299	210	2	NM_061555.1	-1019	F54D12.4	F54D12.4
chrII	4244970	4245420	581.587	-1	3.60412	196	Promoter (1-2kb)	2	4247197	4255281	8085	1	NM_001267159.1	-1777	gpa-11	gpa-11
chrII	4244970	4245420	223.595	-1	3.14912	402	Promoter (1-2kb)	2	4247197	4255281	8085	1	NM_001267159.1	-1777	gpa-11	gpa-11
chrII	14244783	14245341	3584.81	-1	3.60412	280	Promoter (1-2kb)	2	14235294	14243590	8297	2	NM_064568.3	-1194	jmjd-2	jmjd-2
chrII	8229196	8229410	161.144	-1	3.27929	107	Promoter (1-2kb)	2	8231318	8232592	1275	1	NM_001027091.1	-1908	M110.9	M110.9
chrII	2451067	2451368	751.265	-1	3.60412	157	Promoter (1-2kb)	2	2452838	2452936	99	1	NR_000918.2	-1470	mir-72	mir-72
chrII	2461848	2462284	150.824	-1	3.30685	218	Promoter (1-2kb)	2	2464028	2464088	61	1	NR_131405.1	-1744	mir-8195	mir-8195
chrII	2456122	2456558	116.047	-1	3.40999	218	Promoter (1-2kb)	2	2453480	2454398	919	2	NM_001129141.2	-1725	pqn-42	pqn-42
chrII	7147565	7147905	727.833	-1	3.60412	180	Promoter (1-2kb)	2	7149248	7151760	2513	1	NM_063081.1	-1343	T07F8.1	T07F8.1
chrII	6782027	6782307	631.478	-1	3.60412	134	Promoter (1-2kb)	2	6783469	6787696	4228	1	NM_062986.5	-1162	T13C2.6	T13C2.6
chrII	9173985	9174421	175.776	-1	3.24395	218	Promoter (1-2kb)	2	9168042	9172949	4908	2	NR_002364.1	-1037	T23G7.2	T23G7.2
chrII	8127748	8128107	408.5	-1	3.60412	196	Promoter (1-2kb)	2	8130009	8133054	3046	1	NM_063302.4	-1902	ulp-4	ulp-4
chrII	2861333	2861769	216.743	-1	3.16187	218	Promoter (1-2kb)	2	2859579	2859631	53	2	NR_050914.1	-1703	Y110A2AL.18	Y110A2AL.18
chrII	12726798	12727234	164.437	-1	3.273	218	Promoter (1-2kb)	2	12728753	12728823	71	1	NR_051807.1	-1519	Y46G5A.45	Y46G5A.45
chrII	15004575	15005011	199.134	-1	3.19488	218	Promoter (1-2kb)	2	15002095	15003510	1416	2	NM_064693.1	-1066	Y53F4B.10	Y53F4B.10
chrII	15074984	15075420	159.72	-1	3.28473	218	Promoter (1-2kb)	2	15077273	15079441	2169	1	NM_064703.2	-1853	Y53F4B.19	Y53F4B.19
chrII	8015178	8015737	999.755	-1	3.60412	372	Promoter (1-2kb)	2	8017692	8020381	2690	1	NM_063276.4	-1955	zyg-11	zyg-11
chrIII	8901039	8901475	131.368	-1	3.36116	218	Promoter (1-2kb)	3	8899774	8899794	21	2	NR_052572.1	-1246	21ur-13808	21ur-13808
chrIII	6361956	6362392	291.571	-1	3.60412	218	Promoter (1-2kb)	3	6363440	6365419	1980	1	NM_171164.4	-1048	akap-1	akap-1
chrIII	4196114	4196223	214.959	-1	3.16485	41	Promoter (1-2kb)	3	4197298	4201825	4528	1	NM_065440.5	-1075	asd-1	asd-1
chrIII	4350415	4350851	131.257	-1	3.36217	218	Promoter (1-2kb)	3	4352246	4355888	3643	1	NM_065476.4	-1395	B0285.6	B0285.6
chrIII	5717678	5718114	172.42	-1	3.25471	218	Promoter (1-2kb)	3	5719647	5719782	136	1	NR_052326.1	-1533	B0336.15	B0336.15
chrIII	6344720	6345110	1157.88	-1	3.60412	188	Promoter (1-2kb)	3	6342531	6343287	757	2	NM_171162.2	-1434	C56G2.9	C56G2.9
chrIII	9111021	9111236	134.346	-1	3.35186	106	Promoter (1-2kb)	3	9107254	9109202	1949	2	NM_066617.6	-1820	cya-1	cya-1
chrIII	7030441	7030877	125.743	-1	3.37918	218	Promoter (1-2kb)	3	7023838	7029196	5359	2	NM_171880.4	-1246	cyk-1	cyk-1
chrIII	9090580	9091016	125.688	-1	3.37931	218	Promoter (1-2kb)	3	9087122	9089373	2252	2	NM_066612.4	-1208	F02A9.4	F02A9.4
chrIII	5962973	5963279	604.995	-1	3.60412	149	Promoter (1-2kb)	3	5964589	5964711	123	1	NR_052342.1	-1310	F25B5.9	F25B5.9
chrIII	13355670	13356106	174.348	-1	3.24952	218	Promoter (1-2kb)	3	13357251	13358172	922	1	NR_052827.1	-1145	F53A2.10	F53A2.10
chrIII	2150516	2150952	169.123	-1	3.26253	218	Promoter (1-2kb)	3	2151984	2197694	45711	1	NM_065105.6	-1032	gcn-1	gcn-1
chrIII	349716	350152	180.105	-1	3.23291	218	Promoter (1-2kb)	3	347688	348400	713	2	NM_001027639.2	-1317	gei-4	gei-4
chrIII	2393908	2394344	158.613	-1	3.28713	218	Promoter (1-2kb)	3	2395607	2395656	50	1	NR_052139.1	-1263	H14E04.7	H14E04.7
chrIII	10804218	10804654	136.063	-1	3.34772	218	Promoter (1-2kb)	3	10805930	10810750	4821	1	NM_001027506.2	-1276	klp-7	klp-7
chrIII	11010809	11011222	561.214	-1	3.60412	203	Promoter (1-2kb)	3	11012628	11025169	12542	1	NM_001027718.3	-1406	kvs-4	kvs-4
chrIII	1508869	1509305	185.988	-1	3.2202	218	Promoter (1-2kb)	3	1507188	1507252	65	2	NR_052083.1	-1618	M01G5.10	M01G5.10
chrIII	1519889	1520325	240.625	-1	3.60412	218	Promoter (1-2kb)	3	1509407	1517993	8587	2	NM_065013.2	-1897	M01G5.3	M01G5.3
chrIII	7155615	7156051	118.433	-1	3.40157	218	Promoter (1-2kb)	3	7146469	7153770	7302	2	NM_001047395.3	-1846	ogt-1	ogt-1
chrIII	12424899	12425335	139.261	-1	3.33919	218	Promoter (1-2kb)	3	12426893	12429087	2195	1	NM_001268237.1	-1558	pie-1	pie-1
chrIII	8363325	8363612	457.195	-1	3.60412	136	Promoter (1-2kb)	3	8364843	8366338	1496	1	NM_066445.3	-1231	R05D3.3	R05D3.3
chrIII	3309621	3310057	131.569	-1	3.3604	218	Promoter (1-2kb)	3	3311597	3317502	5906	1	NM_001267937.1	-1540	ral-1	ral-1
chrIII	7853590	7853870	495.548	-1	3.60412	139	Promoter (1-2kb)	3	7855150	7855574	425	1	NM_066301.5	-1280	rpl-35	rpl-35
chrIII	7771107	7771247	177.421	-1	3.23947	94	Promoter (1-2kb)	3	7769215	7769966	752	2	NM_066291.2	-1142	snu-23	snu-23
chrIII	11047176	11047300	177.502	-1	3.2393	80	Promoter (1-2kb)	3	11048882	11061841	12960	1	NM_001268172.1	-1582	spat-2	spat-2
chrIII	71042	71478	172.287	-1	3.25519	218	Promoter (1-2kb)	3	69226	69738	513	2	NM_064734.4	-1305	spt-4	spt-4
chrIII	10080374	10080810	222.699	-1	3.15117	218	Promoter (1-2kb)	3	10076398	10078707	2310	2	NM_001268131.1	-1668	T16G12.9	T16G12.9
chrIII	9408349	9408666	462.354	-1	3.60412	174	Promoter (1-2kb)	3	9404603	9406640	2038	2	NM_066668.6	-1710	T26G10.1	T26G10.1
chrIII	5939079	5939537	160.07	-1	3.28247	410	Promoter (1-2kb)	3	5940991	5943542	2552	1	NM_171868.6	-1454	ubq-1	ubq-1
chrIII	5939079	5939537	980.4	-1	3.60412	210	Promoter (1-2kb)	3	5940991	5943542	2552	1	NM_171868.6	-1454	ubq-1	ubq-1
chrIII	11894416	11894852	145.716	-1	3.32022	218	Promoter (1-2kb)	3	11892172	11892972	801	2	NM_001330970.1	-1445	Y56A3A.41	Y56A3A.41
chrIII	2617419	2617855	127.683	-1	3.37236	218	Promoter (1-2kb)	3	2618990	2619324	335	1	NM_065189.5	-1135	Y71H2B.4	Y71H2B.4
chrIV	7253274	7253710	181.05	-1	3.23053	218	Promoter (1-2kb)	4	7254990	7255850	861	1	NM_068752.2	-1280	C06E4.5	C06E4.5
chrIV	1274624	1274890	466.201	-1	3.60412	146	Promoter (1-2kb)	4	1275934	1276318	385	1	NM_001307555.1	-1044	C09E9.1	C09E9.1
chrIV	4667946	4668125	257.109	-1	3.60412	102	Promoter (1-2kb)	4	4669216	4669336	121	1	NR_053125.1	-1091	F29B9.13	F29B9.13
chrIV	5359463	5359899	117.798	-1	3.40318	218	Promoter (1-2kb)	4	5361013	5362076	1064	1	NM_068388.1	-1114	F41H10.5	F41H10.5
chrIV	8607515	8607699	264.127	-1	3.60412	158	Promoter (1-2kb)	4	8608841	8608927	87	1	NR_056317.1	-1142	F42A9.13	F42A9.13
chrIV	3211935	3212342	1606.66	-1	3.60412	194	Promoter (1-2kb)	4	3213772	3219425	5654	1	NM_001307412.1	-1430	M4.1	M4.1
chrIV	2276816	2277171	212.398	-1	3.17056	160	Promoter (1-2kb)	4	2264966	2275609	10644	2	NM_067783.1	-1208	M70.5	M70.5
chrIV	9068105	9068260	157.348	-1	3.28996	72	Promoter (1-2kb)	4	9070010	9073520	3511	1	NM_001047598.2	-1750	nhr-11	nhr-11
chrIV	6974381	6974504	205.659	-1	3.18289	20	Promoter (1-2kb)	4	6972090	6972527	438	2	NM_068675.3	-1855	nhr-249	nhr-249
chrIV	10285400	10285636	399.305	-1	3.60412	131	Promoter (1-2kb)	4	10281976	10284244	2269	2	NM_001028294.2	-1157	rad-51	rad-51
chrIV	13533854	13534290	223.871	-1	3.14829	218	Promoter (1-2kb)	4	13522095	13532801	10707	2	NM_001268820.1	-1054	rsd-2	rsd-2
chrIV	1194781	1195217	139.891	-1	3.33679	218	Promoter (1-2kb)	4	1193469	1193527	59	2	NR_052924.1	-1255	Y104H12D.9	Y104H12D.9
chrIV	1763551	1763858	335.421	-1	3.60412	130	Promoter (1-2kb)	4	1752457	1761568	9112	2	NM_001307621.1	-1984	Y41D4A.7	Y41D4A.7
chrIV	2896102	2896250	214.223	-1	3.16643	63	Promoter (1-2kb)	4	2894170	2894708	539	2	NM_067867.1	-1395	Y54G2A.19	Y54G2A.19
chrIV	873153	873589	215.21	-1	3.16425	218	Promoter (1-2kb)	4	874982	881835	6854	1	NM_067603.6	-1393	Y55F3BR.1	Y55F3BR.1
chrIV	16401516	16401729	336.312	-1	3.60412	104	Promoter (1-2kb)	4	16400125	16400214	90	2	NR_066419.1	-1303	Y65A5A.26	Y65A5A.26
chrIV	427442	427810	459.258	-1	3.60412	158	Promoter (1-2kb)	4	428857	429267	411	1	NR_147824.1	-1047	Y66H1A.9	Y66H1A.9
chrV	14192869	14193340	1598.45	-1	3.60412	205	Promoter (1-2kb)	5	14194483	14197421	2939	1	NM_001029131.3	-1143	atfs-1	atfs-1
chrV	347634	347888	424.59	-1	3.60412	128	Promoter (1-2kb)	5	349385	358835	9451	1	NM_070777.2	-1497	atg-9	atg-9
chrV	11279531	11279938	1284.31	-1	3.60412	229	Promoter (1-2kb)	5	11281583	11281725	143	1	NR_069474.1	-1645	C03E10.8	C03E10.8
chrV	5667402	5667624	309.89	-1	3.60412	113	Promoter (1-2kb)	5	5665425	5666065	641	2	NM_072092.1	-1338	C14C11.7	C14C11.7
chrV	11523569	11523788	289.912	-1	3.60412	114	Promoter (1-2kb)	5	11525414	11525719	306	1	NR_069557.1	-1626	C55A6.15	C55A6.15
chrV	16021826	16022262	130.145	-1	3.36505	218	Promoter (1-2kb)	5	16023355	16024094	740	1	NM_074623.4	-1093	cwc-15	cwc-15
chrV	6114844	6115280	119.391	-1	3.39811	218	Promoter (1-2kb)	5	6111301	6112932	1632	2	NM_072178.3	-1913	F17A9.5	F17A9.5
chrV	20164393	20164829	138.818	-1	3.34025	218	Promoter (1-2kb)	5	20162823	20163355	533	2	NM_075485.6	-1039	F19B2.5	F19B2.5
chrV	5688299	5688735	231.987	-1	3.1313	218	Promoter (1-2kb)	5	5685879	5687170	1292	2	NM_072097.3	-1130	F25B4.7	F25B4.7
chrV	4367846	4368282	128.882	-1	3.36878	218	Promoter (1-2kb)	5	4365552	4366462	911	2	NM_001038393.1	-1385	F32D1.11	F32D1.11
chrV	4352724	4353160	122.108	-1	3.38993	218	Promoter (1-2kb)	5	4354440	4354541	102	1	NR_131685.1	-1280	F32D1.12	F32D1.12
chrV	4735906	4736209	386.75	-1	3.60412	194	Promoter (1-2kb)	5	4737845	4741137	3293	1	NM_071872.2	-1636	F39G3.2	F39G3.2
chrV	9784210	9784646	126.879	-1	3.37469	218	Promoter (1-2kb)	5	9779964	9783043	3080	2	NM_182362.4	-1168	F46B6.5	F46B6.5
chrV	2600555	2600991	164.464	-1	3.27269	218	Promoter (1-2kb)	5	2596020	2598930	2911	2	NM_071311.2	-1626	F53E10.5	F53E10.5
chrV	2604124	2604299	219.326	-1	3.15726	114	Promoter (1-2kb)	5	2602243	2603060	818	2	NM_071312.3	-1065	F53E10.6	F53E10.6
chrV	13649880	13650316	135.668	-1	3.34889	218	Promoter (1-2kb)	5	13646949	13648397	1449	2	NM_001028846.2	-1484	H37A05.4	H37A05.4
chrV	5722221	5722339	253.125	-1	3.60412	92	Promoter (1-2kb)	5	5723615	5723764	150	1	NR_068786.1	-1276	K09H11.14	K09H11.14
chrV	8424779	8425304	1557.06	-1	3.60412	265	Promoter (1-2kb)	5	8427131	8427435	305	1	NR_131694.1	-1827	K11D5.2	K11D5.2
chrV	5825584	5825749	266.829	-1	3.60412	121	Promoter (1-2kb)	5	5826861	5832694	5834	1	NM_072122.4	-1112	let-418	let-418
chrV	19673395	19673544	270.45	-1	3.60412	66	Promoter (1-2kb)	5	19674894	19692768	17875	1	NM_075411.4	-1350	mrp-7	mrp-7
chrV	3741965	3742401	115.959	-1	3.41021	218	Promoter (1-2kb)	5	3743578	3749269	5692	1	NM_071637.4	-1177	mtm-9	mtm-9
chrV	7183290	7183726	168.127	-1	3.26505	218	Promoter (1-2kb)	5	7185135	7188298	3164	1	NM_072422.6	-1409	pitr-5	pitr-5
chrV	14835681	14835940	437.19	-1	3.60412	105	Promoter (1-2kb)	5	14829596	14834572	4977	2	NM_001136438.2	-1110	ret-1	ret-1
chrV	1384241	1384677	180.501	-1	3.23206	218	Promoter (1-2kb)	5	1373589	1383239	9651	2	NM_001313359.1	-1003	rga-4	rga-4
chrV	17981786	17982072	558.46	-1	3.60412	136	Promoter (1-2kb)	5	17969277	17980081	10805	2	NM_001269834.1	-1706	snx-6	snx-6
chrV	17845690	17846126	153.156	-1	3.3011	218	Promoter (1-2kb)	5	17841483	17844206	2724	2	NM_075104.1	-1485	srh-286	srh-286
chrV	6229465	6229901	129.974	-1	3.36555	218	Promoter (1-2kb)	5	6227753	6227898	146	2	NR_068855.1	-1568	W06H8.14	W06H8.14
chrV	4552360	4552808	1552.69	-1	3.60412	215	Promoter (1-2kb)	5	4553872	4554498	627	1	NM_001038430.1	-1064	Y61A9LA.12	Y61A9LA.12
chrX	9465687	9466123	118.94	-1	3.39985	218	Promoter (1-2kb)	6	9467718	9467806	89	1	NR_071838.1	-1595	ZK899.10	ZK899.10

### Sheet: Annotated genes_ChIPseeker
Genes	Promoters	Other regions
21ur-1009	21ur-12465	Y48E1C.1
21ur-10180	21ur-13808	F54F2.13
21ur-10279	asd-1	zfp-1
21ur-10291	C09E9.1	clec-80
21ur-1058	cpn-3	zip-7
21ur-10581	ctl-3	F17C11.20
21ur-1106	cwc-15	linc-65
21ur-11100	dnc-3	xbx-6
21ur-11151	F14B4.4	epg-9
21ur-11261	F42A9.13	aco-2
21ur-11336	F43G6.16	F07F6.8
21ur-11529	F46B6.5	F23C8.13
21ur-11631	F53E10.6	unc-115
21ur-11634	fbp-1	clec-264
21ur-11676	gcn-1	Y51A2D.7
21ur-11744	gpa-11	T25E12.6
21ur-11854	let-418	T26H5.8
21ur-11886	linc-1	nxf-1
21ur-12279	M70.5	rskd-1
21ur-12364	otub-2	F45F2.10
21ur-12380	pie-1	lmd-3
21ur-12556	ppw-1	pitr-5
21ur-12756	ral-1	R02F11.4
21ur-12807	rpl-35	rpac-40
21ur-12937	rsd-2	apx-1
21ur-12996	snu-23	Y45G12B.2
21ur-13227	spat-2	dhs-13
21ur-13301	spt-4	srt-52
21ur-13751	T26G10.1	Y57G11C.14
21ur-13771	ubq-1	ttr-51
21ur-13808	unc-11	C27D8.4
21ur-13828	Y104H12D.9	M18.3
21ur-13866	Y110A2AL.18	ard-1
21ur-13952	Y53F4B.19	R102.4
21ur-13999	Y55F3BR.1	mir-4920
21ur-14449	Y65A5A.26	pcn-1
21ur-14559	Y95B8A.8	Y69A2AR.36
21ur-14685	21ur-11631	cec-2
21ur-14724	21ur-12279	atg-3
21ur-14923	21ur-14685	csn-3
21ur-14951	21ur-15058	tcl-2
21ur-14981	aars-2	acbp-5
21ur-15020	adss-1	Y76A2B.7
21ur-15058	alh-6	snf-7
21ur-15059	ama-1	epg-3
21ur-15491	ani-2	arx-5
21ur-15588	ant-1.1	rpt-6
21ur-15698	arid-1	21ur-14837
21ur-2860	atad-3	Y75B8A.31
21ur-3160	atg-3	Y75B8A.19
21ur-3398	atp-2	nft-1
21ur-4486	B0001.7	Y56A3A.22
21ur-5229	B0035.18	vps-50
21ur-53	B0205.13	swt-4
21ur-5344	C07A9.14	R10E12.2
21ur-6672	C07H6.15	R107.5
21ur-7377	C09H10.20	F54H12.5
21ur-763	C14C11.2	C13B9.2
21ur-884	C16A11.3	hmg-1.2
21ur-9360	C16A11.4	dex-1
21ur-9572	C18E3.9	C35D10.7
aagr-3	C26B2.7	nrde-1
aakg-1	C34C12.8	mrpl-35
aakg-5	C46C2.12	C34C12.4
aars-2	C47E8.11	21ur-12980
abcf-2	C47F8.10	phf-15
acaa-2	C47G2.4	Y53G8AR.5
acbp-5	C52E12.1	Y53G8AR.8
acbp-6	C52E4.14	Y71H2AM.6
acdh-13	cbd-1	C39B5.15
acin-1	ccar-1	C39B5.6
acl-6	cec-2	mir-66
acl-8	cids-2	ppk-2
aco-2	clec-91	F53A3.1
acs-13	cnk-1	pqn-82
adss-1	coa-7	Y67D2.11
agt-1	cosa-1	Y92C3A.7
agt-2	csc-1	Y50D7A.10
AH9.7	cyb-2.1	taco-1
ain-2	cyp-31A5	osta-3
aip-1	ddx-23	Y54G11A.1
aipl-1	E01A2.2	Y54G9A.5
aldo-2	E02H9.3	F54F11.6
alg-2	eef-2	btf-1
algn-7	eif-3.G	F32A11.1
alh-1	eif-3.J	ippk-1
alh-6	epg-8	cyn-16
alh-7	eri-5	lgc-20
ama-1	F02E9.7	T06D8.9
ani-2	F07C6.4	F33A8.6
ani-3	F07E5.5	nlp-18
anr-2	F10B5.2	sftd-3
anr-38	F10E7.5	lact-4
anr-58	F14D2.14	bpl-1
ant-1.1	F21D5.1	W06B4.2
apb-1	F25H2.14	ntl-2
apc-10	F25H2.15	F54D10.4
apc-2	F26F2.7	gbas-1
apd-3	F26H11.4	mtq-2
app-1	F31C3.2	F07E5.5
aptf-2	F31D4.2	fbxb-35
aptf-3	F33E11.2	fbxc-54
apx-1	F39G3.3	coa-5
ard-1	F42H10.14	mcrs-1
ari-1	F43D9.8	T27F6.6
arid-1	F53C11.5	R05D7.5
ark-1	F54A3.7	Y47H9C.20
arl-13	F54F11.6	dhhc-7
arp-11	F55A11.1	T27C10.9
arrd-13	F55A12.10	cutl-14
arx-2	F56D1.14	tsp-7
asb-1	fahd-1	Y106G6A.1
asd-1	fbxa-108	K02A11.2
asfl-1	fbxa-140	stn-1
ash-2	fic-1	uggt-2
atad-3	fog-1	C26C6.8
atg-3	fubp-3.4	tofu-4
atg-4.1	gdh-1	zig-7
atg-7	gfat-2	pdp-1
atgl-1	glh-4	met-1
athp-1	gpd-4	ipla-4
atp-2	gsp-2	Y47G6A.5
atp-4	guk-1	Y54E10BR.2
attf-3	H05L14.2	Y54E10BR.5
attf-6	H14A12.3	sydn-1
atx-2	H24K24.4	Y65B4BL.3
B0001.10	H31G24.3	C53D5.5
B0001.7	haf-9	Y48G1BM.6
B0035.15	hmg-12	F53G12.4
B0035.18	hrp-1	xpd-1
B0041.8	hrpf-2	C45E1.10
B0205.13	hrpk-1	W09D10.5
B0205.9	hsp-90	hgap-2
B0207.6	ikke-1	rft-2
B0212.7	imb-3	irld-1
B0228.7	K03H1.7	Y39H10A.6
B0238.11	K08F11.7	Y45G12B.3
B0238.9	K12D12.5	ipla-1
B0244.13	lep-2	plx-1
B0244.9	lig-1	egl-4
B0250.15	lst-1	dcap-2
B0250.7	M01E10.5	W01D2.3
B0261.7	M01E11.2	duo-3
B0261.9	mafr-1	Y71G12B.30
B0280.21	mcm-2	Y71F9B.6
B0280.9	mcm-6	pcyt-2.1
B0284.6	memb-2	Y51F10.2
B0285.12	mir-1831	Y48G8AL.10
B0285.16	mms-19	Y41D4B.4
B0303.4	mrpl-37	lgc-31
B0304.2	mut-16	mif-2
B0334.20	nfi-1	K08H10.14
B0334.3	nhr-61	ZC404.15
B0336.14	npp-13	Y65A5A.2
B0336.5	npp-20	21ur-884
B0361.2	ntl-2	W02A2.8
B0365.10	oma-2	C25G4.3
B0393.12	ooc-5	F11A10.6
B0393.3	pafo-1	ZK792.1
B0393.6	pck-2	B0524.10
B0432.10	phf-10	C01B9.4
B0457.17	pisy-1	alh-7
B0464.6	polg-1	B0334.20
B0491.11	ppk-2	C17G10.10
B0491.5	pqn-21	col-72
B0495.9	prdx-2	F02E11.7
B0511.11	puf-6	nfya-2
B0511.12	puf-8	tag-272
B0511.19	pygl-1	R119.5
B0511.2	R11H6.5	C56C10.7
B0513.4	R12E2.18	Y60A3A.19
B0523.6	R186.8	T23B12.8
B0546.4	rad-54	Y67D2.4
B0564.2	rei-1	C29E4.9
baf-1	romo-1	swp-1
bag-1	rpac-19	21ur-12996
bath-1	rpb-6	uso-1
bath-15	rpl-12	R10E11.6
bath-19	rpl-13	B0205.13
bath-2	rpl-24.2	Y54G2A.45
bath-20	rpl-29	T04C4.1
bath-24	rpl-32	tbcc-1
bath-27	rpl-38	bckd-1A
bath-28	sar-1	jip-1
bath-29	sec-61	Y116F11B.13
bath-3	set-4	gly-4
bath-30	sls-2.1	fce-2
bath-4	sls-2.11	F56B3.4
bath-43	spsb-2	ceh-19
bath-44	sti-1	hoe-1
bath-45	strl-1	Y82E9BR.26
bath-5	T05B9.1	Y82E9BR.14
bath-7	T07C4.3	rsa-2
bbs-4	T11G6.5	Y39A3CL.1
bbs-5	T19C3.6	Y39A3CL.7
bckd-1A	T19C4.11	lit-1
bcl-7	T22C1.1	F53A3.7
bcs-1	T22D1.5	R151.17
bed-1	T28D9.4	K11H3.11
best-18	T28F4.4	F56A8.8
bir-1	taf-4	F45G2.13
bir-2	tag-349	21ur-13771
blos-1	tat-3	btbd-10
bpl-1	tat-4	flp-16
brc-1	tbc-9	Y47G6A.21
bre-3	tin-9.1	nhx-8
btb-20	tkt-1	Y52B11B.2
btbd-10	twk-10	wago-1
btf-1	ubc-6	kap-1
bub-1	ubh-4	ckk-1
bub-3	ubxn-3	lin-44
C01C4.5	unc-101	D1007.18
C01F6.15	unc-85	D1022.17
C01G10.10	usp-50	Y54G9A.17
C01G10.7	utp-20	Y45G5AM.2
C01G10.9	vps-37	tos-1
C01G8.1	vps-39	F28D1.13
C02B10.4	W01A8.2	linc-1
C02B4.3	W01D2.3	linc-128
C02B4.8	W04A8.1	Y73B6A.14
C03B8.3	W08E12.7	K11D9.10
C03C10.7	Y111B2A.10	linc-109
C03H5.3	Y17G9B.2	C24A1.8
C04A11.5	Y18D10A.9	linc-74
C04A2.11	Y23H5B.10	F44E5.16
C04E6.11	Y24D9A.11	C06A1.12
C04E7.7	Y32G9A.2	linc-127
C04F12.5	Y34D9A.3	F58D5.12
C04F5.8	Y39B6A.70	vha-16
C04G2.10	Y39G10AR.30	linc-91
C04G6.12	Y47H9C.12	linc-63
C05C10.7	Y53C10A.18	W07G4.11
C05D2.16	Y55F3AM.3	T11F9.23
C05H8.3	Y55F3AM.9	F31F7.5
C06A1.12	Y62F5A.16	K08B12.13
C06A1.8	Y67D8C.3	F44E7.13
C06A5.12	Y67H2A.2	Y41E3.460
C06A5.3	Y71F9B.6	C09B9.80
C06A5.8	Y71H2B.12	ZK1098.13
C06A6.4	Y75B12B.1	C14B9.13
C06B8.15	ZC155.8	T26A5.10
C06G4.1	zipt-7.1	F10F2.15
C06G4.4	zipt-9	B0284.6
C06G4.7	ZK1307.8	F49C5.14
C07A9.14	ZK593.13	T21B4.19
C07G1.10	ZK675.7	C04A2.11
C07G1.14	akap-1	K02B12.11
C07H6.15	arx-1	W10C8.14
C07H6.17	atfs-1	R166.6
C07H6.4	athp-2	tts-1
C07H6.9	B0285.6	C30E1.9
C08B11.13	B0336.15	Y39B6A.81
C08D8.3	bli-4	Y39B6A.42
C08F8.13	C01G6.4	mel-32
C08F8.2	C03E10.8	F25B5.5
C08F8.3	C06E4.5	21ur-12499
C08H9.16	C55A6.15	mdt-26
C09B9.80	C56G2.9	vig-1
C09D4.6	cdk-2	F12D9.2
C09E7.7	cle-1	F41D9.10
C09E9.1	cya-1	mom-1
C09H10.10	cyk-1	fkb-6
C09H10.11	dnj-5	daf-28
C09H10.19	F02A9.4	nhr-241
C09H10.20	F10E7.12	gyg-2
C10C5.9	F14B6.3	fbxa-197
C10C6.8	F14B6.8	rpl-38
C10G11.12	F25B4.7	C01G10.9
C10H11.14	F25B5.9	T01C3.2
C12D8.25	F29B9.13	gasr-8
C13A10.2	F32D1.12	srh-24
C13B9.2	F33H2.6	C50B8.1
C13G3.8	F36A2.12	F53F1.3
C13G5.2	F39G3.2	cni-1
C14B1.12	F52B5.10	T07F10.6
C14B1.9	F53A2.10	jmjd-5
C14B9.13	F53E10.5	rps-30
C14B9.14	F54D12.4	ZK1055.6
C14B9.15	ftn-2	rga-3
C14B9.8	gap-3	dnj-19
C14C10.8	gei-4	natc-2
C14C11.2	H14E04.7	Y49G5B.1
C14F11.14	H37A05.4	C04F5.8
C15C6.3	inx-21	C37H5.5
C15C6.5	jmjd-2	srg-61
C16A11.10	K09H11.14	unc-60
C16A11.2	K11D5.2	tag-304
C16A11.3	klp-7	cmd-1
C16A11.4	kvs-4	srbc-58
C16A11.5	M01G5.10	sti-1
C16A3.15	M01G5.3	F26D10.24
C16A3.2	M4.1	hsp-1
C16A3.6	marc-6	21ur-11744
C16B8.8	mir-72	Y57G11C.9
C16C10.4	mir-8195	21ur-5344
C16C2.10	mrp-7	21ur-763
C16C8.11	mtm-9	rfc-3
C16C8.12	nduf-7	nhr-4
C16C8.13	nhr-249	vha-17
C16C8.14	obr-4	C46A5.1
C16C8.21	ogt-1	R05G6.5
C16C8.24	pitr-5	vdac-1
C16C8.4	pqn-42	spd-3
C16C8.5	pyk-1	rps-25
C16D9.11	R119.5	rme-2
C16D9.12	rad-51	htp-1
C16D9.14	ret-1	tctn-1
C16H3.7	rga-4	cdc-73
C17C3.23	rskn-1	daao-1
C17D12.10	snx-6	Y55F3BR.13
C17D12.7	sptf-3	Y39E4B.11
C17E4.4	srh-286	Y39E4B.10
C17E4.6	T07F8.1	scav-3
C17E7.4	T16G12.9	Y75B8A.33
C17G10.10	T23G7.2	Y75B8A.23
C17G10.14	ulp-4	Y56A3A.18
C17H12.30	W06H8.14	Y66D12A.3
C17H12.36	Y39G10AR.26	nrps-1
C18A11.13	Y41D4A.7	pen-2
C18A3.12	Y46G5A.45	mib-1
C18A3.9	Y47D9A.1	C44B9.2
C18D11.3	Y53F4B.10	ran-1
C18E3.9	Y54E10A.28	spp-1
C18F10.7	Y54G2A.19	bbs-5
C18F3.9	Y56A3A.41	blos-1
C18H7.16	Y61A9LA.12	vps-29
C18H9.3	Y66H1A.9	K03H1.11
C23G10.1	Y71H2B.4	sqv-3
C23G10.2	yop-1	F58A4.6
C23G10.7	ZK899.10	nlp-36
C23G10.8	zyg-11	ZK507.7
C24A1.8	21ur-1009	rpap-2
C24A11.13	21ur-10180	ZK643.5
C24F3.2	21ur-10279	C06G4.1
C24G6.10	21ur-10291	rpl-35
C24H11.13	21ur-1058	lpd-7
C24H12.5	21ur-10581	rps-14
C25A1.16	21ur-1106	cpg-2
C25D7.15	21ur-11100	rpn-2
C25G4.3	21ur-11151	B0244.13
C26B2.7	21ur-11261	B0244.9
C26C6.14	21ur-11529	F56D2.2
C26F1.13	21ur-11634	W03A5.2
C27A12.12	21ur-11676	Y54H5A.1
C27A2.10	21ur-11854	C27F2.1
C27A7.6	21ur-12364	T04A8.6
C27B7.5	21ur-12380	ins-17
C27D9.1	21ur-12556	B0285.12
C27F2.1	21ur-12756	21ur-13952
C27F2.10	21ur-12807	K01A11.6
C27F2.7	21ur-12937	F56F11.7
C27F2.9	21ur-13227	Y71H2AM.12
C27H5.9	21ur-13301	Y71H2AM.10
C27H6.5	21ur-13751	H14E04.2
C28A5.1	21ur-13828	Y54F10BM.13
C28A5.10	21ur-13866	snf-6
C28A5.11	21ur-13952	Y119D3B.13
C28A5.12	21ur-13999	chin-1
C28A5.2	21ur-14449	tbc-10
C28D4.10	21ur-14559	ucr-2.3
C28G1.8	21ur-14724	W01D2.1
C29E4.12	21ur-14951	Y54G11A.11
C29H12.2	21ur-14981	srh-41
C30B5.4	21ur-15059	jmjd-2
C30C11.14	21ur-15491	Y48C3A.1
C30C11.8	21ur-15588	vps-2
C30F12.4	21ur-3160	tag-280
C30H6.9	21ur-3398	acbp-6
C31H1.98	21ur-4486	W03C9.11
C32D5.11	21ur-5229	rpn-12
C32E8.4	21ur-7377	T05B9.1
C33A12.3	21ur-9360	F40F8.3
C33B4.4	21ur-9572	rps-9
C33G3.12	aagr-3	R03D7.2
C34B4.5	aakg-1	cap-2
C34C12.2	aakg-5	VM106R.1
C34C12.8	abcf-2	C06A1.8
C34D4.10	acaa-2	ZK1320.7
C34D4.4	acbp-6	csa-1
C34F11.13	acdh-13	rpl-32
C35B1.2	acin-1	C26D10.3
C35D10.13	acl-6	ZK669.3
C35D10.7	acl-8	prx-13
C35E7.8	acs-13	vps-33.2
C35E7.9	agt-1	ccpp-6
C36B1.11	agt-2	pho-4
C36B1.16	AH9.7	msp-50
C36E8.11	ain-2	rpl-22
C36F7.26	aip-1	acs-11
C37A2.7	aipl-1	rpn-11
C37A2.8	aldo-2	lin-8
C37C3.9	alg-2	mnat-1
C37H5.15	algn-7	F54A3.7
C38D4.4	alh-1	T25D3.3
C39B5.14	ani-3	rps-26
C39B5.15	anr-2	W08E3.4
C39B5.5	anr-38	T04D3.8
C39B5.6	anr-58	Y18D10A.11
C39E9.11	apb-1	hmg-20
C39F7.1	apc-10	sygl-1
C39F7.7	apc-2	F58D5.3
C40H1.10	apd-3	B0511.2
C40H1.11	app-1	B0511.11
C41D11.3	aptf-2	ndk-1
C41G7.9	aptf-3	rpl-30
C42C1.13	ari-1	C04F12.5
C42D8.14	ark-1	rps-19
C43G2.30	arp-11	slc-36.4
C44B9.2	arrd-13	ZK858.5
C45E1.10	arx-2	rpl-25.2
C45G3.3	asb-1	lsy-22
C45G9.2	asfl-1	D2030.12
C45G9.5	ash-2	F22D6.8
C46A5.1	atg-4.1	chd-1
C46C2.12	atg-7	glh-1
C46C2.8	atgl-1	gpc-2
C46F11.5	athp-1	rps-17
C47B2.2	atp-4	nmrk-1
C47C12.8	attf-3	hmg-3
C47D12.2	attf-6	cey-3
C47E8.11	atx-2	spd-5
C47F8.10	B0001.10	ppw-2
C47G2.3	B0035.15	rpl-41.2
C47G2.4	B0041.8	kca-1
C48B4.11	B0205.9	lmd-2
C48B4.7	B0207.6	ubr-4
C48E7.13	B0212.7	C44E4.5
C49A9.10	B0228.7	cogc-5
C49A9.39	B0238.11	R12E2.13
C49H3.9	B0238.9	egg-5
C50A2.5	B0250.15	E01A2.5
C50B6.1	B0250.7	D1037.1
C50B6.3	B0261.7	Y47G6A.14
C50B8.1	B0280.21	neto-1
C50C3.1	B0280.9	zip-4
C50E3.12	B0284.6	Y71F9AL.4
C50E3.5	B0285.12	Y71F9AL.10
C50F4.4	B0285.16	rpl-27
C50H2.13	B0303.4	pqn-59
C52E12.1	B0304.2	T07H6.7
C52E12.8	B0334.3	set-17
C52E4.14	B0336.14	neg-1
C53A5.6	B0336.5	wht-3
C53B4.3	B0361.2	K07C5.13
C53B7.8	B0365.10	W10D9.6
C53D5.5	B0393.12	F22H10.11
C53D6.12	B0393.3	M70.1
C53H9.2	B0393.6	cpsf-1
C54C6.8	B0432.10	D2096.7
C54C6.9	B0457.17	21ur-11336
C55A6.10	B0464.6	Y53F4B.47
C56A3.8	B0491.5	Y65B4BL.7
C56C10.11	B0495.9	Y69H2.7
C56C10.14	B0511.12	rps-6
C56C10.7	B0511.19	D1025.11
C56G2.15	B0523.6	T10C6.6
C56G7.3	B0546.4	B0513.4
C56G7.4	B0564.2	JC8.16
cah-1	baf-1	lin-24
cap-1	bag-1	T22D1.17
cap-2	bath-1	clec-163
cash-1	bath-15	best-18
cav-2	bath-19	K03H1.7
cbd-1	bath-2	bbs-4
ccar-1	bath-20	rpn-6.2
ccch-3	bath-24	F31E3.12
ccdc-47	bath-27	K10D2.8
ccpp-6	bath-28	Y53G8AR.9
cct-1	bath-29	Y39A3CR.11
cct-2	bath-3	kel-1
cct-6	bath-30	ZK1307.7
ccz-1	bath-4	F13H8.5
CD4.13	bath-43	Y54E5A.7
CD4.17	bath-44	W09C5.7
cdc-37	bath-45	F22G12.4
cdc-48.1	bath-5	B0261.9
cdc-7	bath-7	pign-1
cdgs-1	bcl-7	spds-1
cdk-11.1	bcs-1	gcsh-2
cdk-5	bed-1	rpl-28
cdk-8	bir-1	pqn-41
cdk-9	bir-2	pars-2
cdkr-3	blos-1	E01A2.1
cdt-1	brc-1	rsa-1
cebp-2	bre-3	dyf-2
cec-2	btb-20	F40F8.12
cec-9	btf-1	T22F3.2
ced-2	bub-1	F58G11.3
ced-5	bub-3	lact-9
ceh-100	C01C4.5	Y46E12A.9
ceh-19	C01F6.15	clpf-1
ceh-91	C01G10.10	acdh-11
ceh-92	C01G10.7	T15B12.1
cel-1	C01G8.1	arl-13
cep-1	C02B10.4	W02F12.4
cept-2	C02B4.3	cyb-3
cey-2	C02B4.8	C50H2.13
cey-3	C03B8.3	mksr-2
cfim-1	C03C10.7	W02A2.9
cfp-1	C03H5.3	pyp-1
cgh-1	C04A2.11	ZK1098.11
chaf-1	C04E6.11	Y82E9BR.3
chaf-2	C04E7.7	Y53G8AR.7
chat-1	C04F12.5	Y43F4B.11
chc-1	C04F5.8	smi-1
chch-3	C04G2.10	Y37D8A.25
chd-1	C04G6.12	mboa-6
chk-1	C05C10.7	klp-7
chk-2	C05D2.16	F37A4.6
chl-1	C05H8.3	mir-5594
chs-1	C06A5.12	C52E12.8
cic-1	C06A5.3	vbh-1
cids-2	C06A5.8	Y47G6A.31
cin-4	C06A6.4	Y47G6A.22
cka-1	C06B8.15	plin-1
cki-2	C06G4.1	pqn-52
cku-80	C06G4.4	K11D2.5
clec-126	C06G4.7	T26E3.7
clec-264	C07H6.4	F59C6.12
clec-80	C08B11.13	F36D1.9
clec-91	C08D8.3	C28D4.10
clp-2	C08F8.13	rpl-3
clpf-1	C08F8.2	cpg-1
clpp-1	C08F8.3	cye-1
cls-2	C08H9.16	rpl-13
cnk-1	C09D4.6	21ur-1467
coa-5	C09E7.7	C10H11.14
coa-7	C09H10.10	C14B9.14
cogc-2	C09H10.11	C16C8.21
cogc-5	C10C5.9	C32E8.4
cogc-8	C10C6.8	crn-1
coh-3	C10G11.12	F40F12.11
col-132	C13A10.2	F43G6.16
col-72	C13G3.8	K02F2.11
com-1	C13G5.2	K04G2.12
copa-1	C14B1.9	K07C11.12
copd-1	C14B9.14	M106.2
cosa-1	C14B9.15	sld-2
cox-4	C14B9.8	Y116A8A.150
cox-5A	C14C10.8	Y69E1A.1
cox-5B	C14F11.14	zig-5
cpar-1	C15C6.3	21ur-15541
cpb-3	C15C6.5	abi-1
cpf-1	C16A11.10	B0524.8
cpf-2	C16A11.2	C33H5.16
cpg-1	C16A11.5	C36B1.9
cpg-2	C16A3.15	C36C5.14
cpg-4	C16A3.2	F40G9.5
cpn-3	C16A3.6	F52C6.2
cpsf-1	C16B8.8	F54D12.4
cpsf-4	C16C10.4	F56C3.10
cpt-2	C16C8.11	F56F3.4
cra-1	C16C8.12	F58G1.8
crh-1	C16C8.13	fbxa-108
crn-1	C16C8.14	K04C2.8
csa-1	C16C8.4	K09H9.11
csc-1	C16C8.5	linc-105
csk-1	C16D9.11	linc-114
csn-3	C16D9.12	linc-143
csr-1	C16D9.14	M01E10.5
ctf-4	C16H3.7	mre-11
ctl-3	C17C3.23	mrg-1
ctns-1	C17D12.10	nars-1
ctps-1	C17D12.7	ndnf-1
cts-1	C17E4.4	R05D3.13
cul-3	C17E4.6	R12C12.7
cul-4	C17E7.4	T07D10.1
cup-5	C17G10.14	T09F3.6
cutl-1	C17H12.30	T19H12.2
cutl-14	C17H12.36	T21G5.10
cux-7	C18A11.13	T28D6.11
cwc-15	C18A3.12	taf-7.2
cyb-2.1	C18A3.9	tcc-1
cyb-2.2	C18D11.3	thoc-7
cyb-3	C18F10.7	unc-94
cyc-1	C18F3.9	Y106G6D.1
cyc-2.1	C18H7.16	Y111B2A.27
cye-1	C18H9.3	Y46E12A.11
cyk-3	C23G10.1	Y48A6C.10
cyk-4	C23G10.2	Y48B6A.23
cyk-7	C23G10.7	Y71F9AR.4
cyl-1	C23G10.8	21ur-11886
cyn-1	C24A11.13	21ur-13227
cyn-10	C24F3.2	21ur-14923
cyn-16	C24G6.10	21ur-15020
cyn-3	C24H11.13	21ur-15698
cyn-4	C24H12.5	21ur-2860
cyp-31A2	C25A1.16	21ur-6672
cyp-31A3	C25D7.15	aak-1
cyp-31A5	C26C6.14	aat-5
D1007.10	C26F1.13	ant-1.1
D1007.18	C27A12.12	B0457.17
D1022.17	C27A2.10	B0464.6
D1025.11	C27A7.6	B0491.11
D1044.1	C27B7.5	bath-24
D1044.6	C27D9.1	bath-27
D1046.11	C27F2.10	bath-4
D1069.3	C27F2.7	bet-1
D1081.7	C27F2.9	C04A11.5
D2024.15	C27H5.9	C07G1.10
D2030.7	C27H6.5	C07H6.17
D2045.2	C28A5.1	C07H6.9
D2045.5	C28A5.10	C09H10.19
D2045.9	C28A5.11	C12D8.25
D2089.8	C28A5.12	C13F10.5
D2096.7	C28A5.2	C14B1.12
daao-1	C28G1.8	C16C10.4
daf-28	C29E4.12	C16C2.10
dagl-2	C29H12.2	C17H12.36
daz-1	C30B5.4	C18F3.9
dbn-1	C30C11.14	C24H12.15
dcaf-1	C30F12.4	C27D11.3
dcp-66	C30H6.9	C30C11.8
dcs-1	C31H1.98	C41G7.9
ddb-1	C32D5.11	C48D1.9
ddp-1	C32E8.4	C50B6.1
ddx-23	C33A12.3	C54C6.8
dgk-4	C33B4.4	C56G2.15
dgtr-1	C33G3.12	cct-7
dhc-1	C34B4.5	clec-127
dhhc-7	C34C12.2	D1046.16
dhs-11	C34D4.10	D1065.6
did-2	C34D4.4	D2092.13
disl-2	C34F11.13	div-1
dkf-2	C35B1.2	dsl-2
DL2.1	C35D10.13	E02C12.15
dlat-2	C35D10.7	efa-6
dli-1	C35E7.8	enu-3.5
dna-2	C35E7.9	F01G4.5
dnc-1	C36B1.11	F07E5.4
dnc-3	C36B1.16	F15B9.10
dnc-4	C36E8.11	F18A11.12
dnj-12	C36F7.26	F23C8.14
dnj-15	C37A2.7	F23F1.10
dnj-16	C37A2.8	F25H5.9
dnj-22	C37C3.9	F36H9.7
dnj-28	C37H5.15	F53A2.11
dnj-29	C38D4.4	fbxa-106
dnj-3	C39B5.14	fbxa-118
dnj-8	C39B5.15	fbxb-76
dnj-9	C39B5.5	fitm-2
dot-1.1	C39B5.6	glod-4
dpf-3	C39E9.11	H12I13.1
dph-2	C39F7.1	H25P19.1
dpy-26	C39F7.7	hmg-12
dpy-30	C40H1.10	ify-1
drh-1	C40H1.11	K05C4.3
drr-2	C41D11.3	K07A1.19
dsb-1	C42C1.13	K07A12.8
dsb-2	C42D8.14	K08H10.13
dscc-1	C43G2.30	K11D9.5
dsh-2	C44B9.2	klp-15
dut-1	C45G3.3	let-711
DY3.10	C45G9.2	M01H9.3
dyf-3	C45G9.5	M106.3
E01A2.1	C46C2.8	M162.15
E01A2.2	C46F11.5	mcm-4
E01B7.2	C47B2.2	mdh-2
E02C12.15	C47C12.8	mir-4926
E02H1.1	C47D12.2	mrpl-20
E02H9.3	C47G2.3	mrpl-40
E03E2.2	C48B4.11	mrps-21
E04F6.17	C48B4.7	mrt-2
eaf-1	C48E7.13	ned-8
ech-2	C49A9.10	nipa-1
ech-5	C49A9.39	nlp-40
ect-2	C49H3.9	nol-58
EEED8.14	C50A2.5	oaz-1
eef-1B.2	C50B6.3	par-5
eef-2	C50B8.1	pct-1
efl-1	C50C3.1	pos-1
efr-3	C50E3.12	R02F11.3
egg-1	C50E3.5	R04F11.2
egg-2	C50F4.4	R05D7.7
egg-3	C52E12.8	R11A5.3
egg-4	C53A5.6	R151.1
egl-17	C53B4.3	rab-21
egl-30	C53B7.8	rpl-11.1
ego-2	C53D6.12	rpl-21
ehs-1	C53H9.2	rpl-39
eif-1.A	C54C6.9	rpl-9
eif-2A	C55A6.10	rsp-3
eif-2Balpha	C56A3.8	rsp-8
eif-2Bdelta	C56C10.11	sdz-25
eif-2gamma	C56C10.14	snpn-1
eif-3.B	C56C10.7	spl-1
eif-3.C	C56G2.15	spn-4
eif-3.E	C56G7.3	srg-21
eif-3.G	C56G7.4	szy-2
eif-3.I	cah-1	T05D4.2
eif-3.J	cap-1	T06E6.1
eif-6	cap-2	T08G11.9
ekl-1	cash-1	T09B4.19
ekl-4	cav-2	T12B3.8
ekl-6	ccch-3	T18D3.1
elb-1	ccdc-47	T20B12.7
elli-1	cct-1	T24D1.2
emb-4	cct-2	T25B9.12
emb-5	cct-6	tag-262
emc-1	ccz-1	tin-9.1
emc-2	CD4.13	trx-4
emc-6	CD4.17	tufm-1
emo-1	cdc-37	unc-85
emr-1	cdc-48.1	W02D9.4
end-3	cdc-7	W03F9.1
enol-1	cdgs-1	W04A8.8
enpl-1	cdk-11.1	W05F2.3
epg-3	cdk-5	W05F2.9
epg-6	cdk-8	W06A7.9
epg-8	cdk-9	wapl-1
epg-9	cdkr-3	wht-7
era-1	cdt-1	xpo-2
erfa-3	cebp-2	Y14H12B.2
eri-1	cec-9	Y17G7B.17
eri-5	ced-5	Y22D7AL.10
eri-9	ceh-100	Y22D7AL.17
ets-6	ceh-91	Y25C1A.6
evl-14	ceh-92	Y37E3.1
exl-1	cel-1	Y39A3CR.10
exo-1	cep-1	Y42H9B.9
exoc-7	cept-2	Y47D3A.32
exos-8	cey-2	Y47D9A.4
F01D5.12	cey-3	Y51A2D.8
F01F1.11	cfim-1	Y53C10A.15
F01F1.16	cfp-1	Y53F4B.3
F01G4.4	cgh-1	Y54G11A.19
F01G4.5	chaf-1	Y54G2A.19
F02D10.11	chaf-2	Y54G2A.28
F02E11.7	chat-1	Y55F3AM.23
F02E9.5	chc-1	Y71F9B.20
F02E9.7	chch-3	Y92H12BR.2
F07A11.9	chd-1	zer-1
F07C6.4	chk-1	zig-9
F07E5.5	chk-2	ZK418.11
F07F6.8	chl-1	ZK484.6
F08B4.7	chs-1	ZK757.7
F08G2.13	cic-1	21ur-53
F08G2.17	cin-4	acs-4
F08G5.15	cka-1	afd-1
F08G5.18	cki-2	B0491.7
F09C6.10	cku-80	C01G5.5
F09E5.18	clec-126	C07G1.14
F09E5.22	clp-2	C09E9.1
F09E5.9	clpp-1	C10C5.9
F09F7.6	cls-2	C16C8.11
F09F7.7	coa-5	C16C8.24
F09G2.1	cogc-2	C54G10.1
F09G2.14	cogc-5	car-1
F10B5.2	cogc-8	ced-2
F10B5.8	coh-3	clec-249
F10C1.16	col-132	cox-5A
F10C2.4	col-72	cox-6C
F10C5.2	com-1	csc-1
F10D2.13	copa-1	csr-1
F10E7.2	copd-1	cysl-4
F10E7.5	cox-4	D2085.7
F10E9.11	cox-5A	dhhc-8
F10E9.5	cox-5B	dnj-3
F10F2.15	cpar-1	F09E5.7
F10G7.9	cpb-3	F09G2.2
F11A1.11	cpf-1	F23D12.8
F11A10.6	cpf-2	F25H2.7
F11A10.9	cpg-1	F27B3.9
F11E6.7	cpg-2	F35G2.17
F11H8.6	cpg-4	F40E3.3
F12D9.2	cpsf-1	F42D1.4
F12D9.5	cpsf-4	F44E2.9
F12F6.13	cpt-2	F53F10.6
F13A7.14	cra-1	F55D12.2
F13B12.6	crh-1	F57B10.18
F13D12.5	crn-1	F58D12.3
F13G11.145	csk-1	fat-1
F13G3.10	csr-1	fbxa-192
F13H8.2	ctf-4	fbxa-216
F14B4.4	ctns-1	fbxc-48
F14D2.11	ctps-1	fkb-2
F14D2.14	cts-1	H06I04.8
F14E5.2	cul-3	H34C03.18
F14F7.6	cul-4	hmg-1.1
F14H8.10	cup-5	hsf-1
F15A4.2	cutl-1	hut-1
F15B9.10	cux-7	ife-5
F15B9.14	cyb-2.2	K03E5.9
F15G9.8	cyb-3	K07D4.2
F16A11.7	cyc-1	K08F11.1
F16A11.9	cyc-2.1	K10C8.4
F17A9.2	cyk-3	K10D2.10
F17C11.20	cyk-4	K11H12.8
F18A1.7	cyk-7	K11H3.8
F18A11.12	cyl-1	M02B1.3
F19B6.1	cyn-1	M03A1.11
F19F10.12	cyn-10	mex-6
F19F10.14	cyn-3	mir-794
F19H8.6	cyn-4	mog-4
F20D12.12	cyp-31A2	nphp-2
F21A3.10	cyp-31A3	pad-1
F21D5.1	D1007.10	pdhb-1
F21D5.7	D1044.1	snr-7
F21F3.4	D1044.6	snx-6
F21F3.7	D1046.11	sri-20
F22B3.16	D1069.3	srw-33
F22B3.19	D1081.7	T04C4.3
F22B7.16	D2024.15	tag-353
F22D6.8	D2030.7	twk-7
F22D6.9	D2045.2	vha-14
F22G12.4	D2045.5	W05F2.6
F22H10.11	D2045.9	W06B4.1
F23B12.12	D2089.8	W08E12.7
F23C8.13	D2096.7	wdfy-3
F23C8.14	dagl-2	Y110A2AR.1
F23C8.8	daz-1	Y14H12B.1
F23F1.10	dbn-1	Y39A1A.14
F25B4.4	dcaf-1	Y39E4B.5
F25D1.10	dcp-66	Y41D4B.11
F25D7.11	dcs-1	Y44E3A.4
F25D7.7	ddb-1	Y46G5A.34
F25F2.1	ddp-1	Y48A6C.6
F25G6.9	dgk-4	Y48G1BL.8
F25H2.12	dgtr-1	Y48G9A.7
F25H2.14	dhc-1	Y53G8B.2
F25H2.15	dhs-11	Y54G2A.50
F25H2.4	did-2	Y59A8B.21
F25H5.9	disl-2	Y67D8C.15
F25H9.7	dkf-2	Y73B6BL.289
F26A1.1	DL2.1	Y82E9BR.16
F26D10.23	dlat-2	Y92H12BL.1
F26D10.24	dli-1	ZK1037.13
F26D11.1	dna-2
F26F2.7	dnc-1
F26F4.14	dnc-4
F26F4.5	dnj-12
F26F4.9	dnj-15
F26G1.1	dnj-16
F26H11.4	dnj-22
F26H9.2	dnj-28
F26H9.5	dnj-29
F27B3.9	dnj-8
F27C1.16	dnj-9
F27D4.7	dot-1.1
F28B3.5	dpf-3
F28D1.13	dph-2
F28F5.10	dpy-26
F28F8.11	dpy-30
F28F8.12	drh-1
F28F8.7	drr-2
F29A7.6	dsb-1
F29B9.11	dsb-2
F29C4.12	dscc-1
F29C4.9	dsh-2
F29F11.12	dut-1
F29G9.10	DY3.10
F30A10.9	dyf-3
F30F8.1	E01A2.1
F31C3.2	E01B7.2
F31D4.2	E02C12.15
F31E3.12	E02H1.1
F31E3.6	E03E2.2
F31F7.5	E04F6.17
F31F7.6	eaf-1
F32B4.4	ech-2
F32B5.9	ech-5
F32D1.3	ect-2
F32D1.5	EEED8.14
F32D1.7	eef-1B.2
F32D8.14	efl-1
F32E10.10	efr-3
F33A8.11	egg-1
F33A8.6	egg-2
F33D11.15	egg-3
F33E11.2	egg-4
F33G12.2	egl-17
F33G12.7	egl-30
F33H1.3	ego-2
F33H1.4	ehs-1
F35A5.10	eif-1.A
F35C5.1	eif-2A
F35D11.12	eif-2Balpha
F35D11.4	eif-2Bdelta
F35G12.7	eif-2gamma
F35H8.10	eif-3.B
F35H8.4	eif-3.C
F36A2.7	eif-3.E
F36D1.9	eif-3.I
F36D4.10	eif-6
F36H1.12	ekl-1
F36H1.17	ekl-4
F37C12.1	ekl-6
F37C12.3	elb-1
F37D6.3	elli-1
F37F2.2	emb-4
F38A5.2	emb-5
F38E1.9	emc-1
F38E11.25	emc-2
F38G1.5	emc-6
F39B2.14	emo-1
F39G3.3	emr-1
F40A3.3	end-3
F40E3.3	enol-1
F40F12.11	enpl-1
F40F8.12	epg-6
F40F8.3	era-1
F41A4.3	erfa-3
F41C3.4	eri-1
F41H10.3	eri-9
F42A10.12	ets-6
F42A6.6	evl-14
F42A9.13	exl-1
F42C5.12	exo-1
F42C5.9	exoc-7
F42G8.16	exos-8
F42H10.10	F01D5.12
F42H10.14	F01F1.11
F42H10.16	F01F1.16
F43A11.8	F01G4.4
F43D9.8	F01G4.5
F43G6.16	F02D10.11
F43H9.3	F02E9.5
F44B9.11	F07A11.9
F44B9.8	F08B4.7
F44E2.9	F08G2.13
F44E5.1	F08G2.17
F44E5.16	F08G5.15
F44E7.13	F08G5.18
F44E7.4	F09C6.10
F44E7.9	F09E5.18
F44G4.3	F09E5.22
F45F2.10	F09E5.9
F45G2.12	F09F7.6
F45H10.3	F09F7.7
F46B6.15	F09G2.1
F46B6.5	F09G2.14
F46B6.6	F10B5.8
F46E10.3	F10C1.16
F46F11.12	F10C2.4
F46F11.8	F10C5.2
F46G11.11	F10D2.13
F47G4.9	F10E7.2
F47G6.6	F10E9.11
F47G9.1	F10E9.5
F48A11.4	F10G7.9
F48C1.3	F11A1.11
F49C5.14	F11A10.9
F52C6.2	F11E6.7
F52C6.3	F11H8.6
F52C9.10	F12D9.5
F52D10.12	F12F6.13
F52D10.7	F13A7.14
F52H2.10	F13B12.6
F53A3.7	F13D12.5
F53C11.5	F13G11.145
F53E10.6	F13G3.10
F53F1.3	F13H8.2
F53F10.6	F14D2.11
F53F4.11	F14E5.2
F53F4.4	F14F7.6
F53F8.10	F14H8.10
F53F8.7	F15A4.2
F53G12.15	F15B9.10
F53G12.4	F15B9.14
F53G12.9	F15G9.8
F53H1.3	F16A11.7
F53H1.4	F16A11.9
F54A3.6	F17A9.2
F54A3.7	F18A1.7
F54C4.4	F19B6.1
F54C8.4	F19F10.12
F54C9.16	F19F10.14
F54C9.9	F19H8.6
F54D10.4	F20D12.12
F54D10.5	F21A3.10
F54D11.3	F21D5.7
F54D5.18	F21F3.4
F54D5.2	F21F3.7
F54D5.7	F22B3.16
F54D5.9	F22B3.19
F54D7.2	F22B7.16
F54D8.6	F22D6.9
F54D8.7	F23B12.12
F54E12.2	F23C8.8
F54E7.10	F25B4.4
F54F11.6	F25D1.10
F54F2.13	F25D7.11
F54H12.5	F25D7.7
F54H12.9	F25F2.1
F55A11.1	F25G6.9
F55A11.8	F25H2.12
F55A12.10	F25H2.4
F55A3.2	F25H9.7
F55C12.5	F26A1.1
F55D12.5	F26D10.23
F55F8.3	F26D11.1
F55G1.6	F26F4.14
F55G7.6	F26F4.5
F56A8.4	F26F4.9
F56A8.5	F26G1.1
F56B3.13	F26H9.2
F56B3.4	F26H9.5
F56C11.3	F27C1.16
F56C9.6	F27D4.7
F56D1.14	F28B3.5
F56D12.10	F28F5.10
F56D2.9	F28F8.11
F56E10.1	F28F8.12
F56F11.4	F28F8.7
F56F11.7	F29A7.6
F56F3.10	F29B9.11
F56F4.10	F29C4.12
F56G4.6	F29C4.9
F57A10.2	F29F11.12
F57B10.17	F29G9.10
F57B10.4	F30A10.9
F57F5.7	F30F8.1
F58A4.6	F31E3.6
F58D5.12	F31F7.6
F58D5.3	F32B4.4
F58D5.5	F32B5.9
F58D5.9	F32D1.3
F58F12.1	F32D1.5
F58G1.11	F32D1.7
F58G1.12	F32D8.14
F58G11.3	F32E10.10
F59A1.18	F33A8.11
F59A3.2	F33D11.15
F59A6.10	F33G12.2
F59A6.5	F33G12.7
F59C6.12	F33H1.3
F59C6.15	F33H1.4
F59C6.5	F35A5.10
F59E12.14	F35C5.1
F59F4.2	F35D11.12
F59G1.8	F35D11.4
F59H6.14	F35G12.7
fahd-1	F35H8.10
farl-11	F35H8.4
fars-3	F36A2.7
fbf-1	F36D1.9
fbf-2	F36D4.10
fbp-1	F36H1.12
fbxa-101	F36H1.17
fbxa-106	F37C12.1
fbxa-108	F37C12.3
fbxa-114	F37D6.3
fbxa-140	F37F2.2
fbxa-145	F38A5.2
fbxa-197	F38E1.9
fbxa-206	F38E11.25
fbxa-210	F38G1.5
fbxa-211	F39B2.14
fbxa-215	F40A3.3
fbxa-219	F41A4.3
fbxa-95	F41C3.4
fbxc-43	F41H10.3
fbxc-45	F42A10.12
fbxc-54	F42A6.6
fcd-2	F42C5.12
fem-2	F42C5.9
fib-1	F42G8.16
fic-1	F42H10.10
figl-1	F42H10.16
fipr-17	F43A11.8
fkb-1	F43H9.3
fkb-2	F44B9.11
flh-1	F44B9.8
fli-1	F44E2.9
flp-16	F44E5.1
fncm-1	F44E7.4
fog-1	F44E7.9
fog-2	F44G4.3
frg-1	F45F2.10
frh-1	F45G2.12
frl-1	F45H10.3
frm-10	F46B6.15
ftr-1	F46B6.6
fubp-3.1	F46E10.3
fubp-3.2	F46F11.12
fubp-3.4	F46F11.8
fust-1	F46G11.11
gad-1	F47G4.9
gars-1	F47G6.6
gasr-8	F47G9.1
gbas-1	F48A11.4
gcc-2	F48C1.3
gck-1	F52C6.2
gck-2	F52C6.3
gcn-1	F52C9.10
gcna-1	F52D10.12
gcy-35	F52D10.7
gdh-1	F52H2.10
gen-1	F53A3.7
gex-3	F53F4.11
gfat-2	F53F4.4
gfm-1	F53F8.10
gld-1	F53F8.7
gld-2	F53G12.15
glh-1	F53G12.4
glh-2	F53G12.9
glh-3	F53H1.3
glh-4	F53H1.4
gln-5	F54A3.6
gln-6	F54C4.4
glod-4	F54C8.4
glp-1	F54C9.16
glp-4	F54C9.9
gmn-1	F54D10.5
gna-1	F54D11.3
gna-2	F54D5.18
gon-14	F54D5.2
gon-4	F54D5.7
gpb-1	F54D5.9
gpc-2	F54D7.2
gpcp-2	F54D8.6
gpd-1	F54D8.7
gpd-4	F54E12.2
gpdh-2	F54E7.10
gpi-1	F54F2.13
gpr-2	F54H12.9
gska-3	F55A11.8
gsp-2	F55A3.2
gsr-1	F55C12.5
gst-1	F55D12.5
gst-5	F55F8.3
gst-7	F55G1.6
guk-1	F55G7.6
gut-2	F56A8.4
gyg-2	F56A8.5
H04D03.2	F56B3.13
H04D03.5	F56B3.4
H05C05.1	F56C11.3
H05C05.2	F56C9.6
H05L14.2	F56D12.10
H06I04.1	F56D2.9
H06I04.8	F56E10.1
H14A12.3	F56F11.4
H14E04.2	F56F3.10
H14E04.6	F56F4.10
H20J04.6	F56G4.6
H21P03.2	F57A10.2
H24K24.4	F57B10.17
H25P19.1	F57B10.4
H27M09.5	F57F5.7
H31G24.3	F58A4.6
H34C03.18	F58D5.5
H36N01.5	F58D5.9
H43I07.3	F58F12.1
haf-2	F58G1.11
haf-9	F58G1.12
hal-2	F58G11.3
ham-3	F59A1.18
hat-1	F59A3.2
hcf-1	F59A6.10
hcp-1	F59A6.5
hcp-2	F59C6.15
hcp-3	F59C6.5
hcp-4	F59E12.14
hcp-6	F59F4.2
hda-11	F59G1.8
hel-1	F59H6.14
hex-3	farl-11
hgap-1	fars-3
hgap-2	fbf-1
hil-4	fbf-2
him-10	fbxa-101
him-17	fbxa-106
him-19	fbxa-114
him-5	fbxa-145
hip-1	fbxa-197
his-37	fbxa-206
his-74	fbxa-210
hmg-1.1	fbxa-211
hmg-12	fbxa-215
hmg-20	fbxa-219
hmg-3	fbxa-95
hmp-1	fbxc-43
hoe-1	fbxc-45
hop-1	fcd-2
hpo-19	fem-2
hpo-21	fib-1
hpo-29	figl-1
hpo-3	fipr-17
hpo-32	fkb-1
hpo-4	fkb-2
hpo-40	flh-1
hpo-9	fli-1
hpr-17	fncm-1
hpr-9	fog-2
hrde-1	frg-1
hrde-4	frh-1
hrdl-1	frl-1
hrp-1	frm-10
hrp-2	ftr-1
hrpf-1	fubp-3.1
hrpf-2	fubp-3.2
hrpk-1	fust-1
hrpu-1	gad-1
hrpu-2	gars-1
hsp-1	gbas-1
hsp-3	gcc-2
hsp-4	gck-1
hsp-90	gck-2
hsr-9	gcna-1
htp-2	gcy-35
htp-3	gen-1
hut-1	gex-3
hyl-1	gfm-1
icd-2	gld-1
idhg-1	gld-2
ife-3	glh-1
ife-5	glh-2
iff-1	glh-3
ify-1	gln-5
ikke-1	gln-6
ile-1	glod-4
ima-1	glp-1
ima-2	glp-4
imb-2	gmn-1
imb-3	gna-1
immt-2	gna-2
imp-3	gon-14
ins-10	gon-4
ins-17	gpb-1
ins-32	gpcp-2
inx-14	gpd-1
inx-7	gpdh-2
ipla-4	gpi-1
ippk-1	gpr-2
ire-1	gska-3
irld-1	gsr-1
isw-1	gst-1
ivd-1	gst-5
jhdm-1	gst-7
jmjd-1.2	gut-2
jmjd-2	gyg-2
jmjd-4	H04D03.2
jtr-1	H04D03.5
K01A11.6	H05C05.1
K01C8.11	H05C05.2
K01G5.11	H06I04.1
K02A11.11	H14E04.2
K02A11.12	H14E04.6
K02A11.2	H20J04.6
K02B12.11	H21P03.2
K02C4.3	H25P19.1
K02C4.7	H27M09.5
K02C4.8	H36N01.5
K02D7.8	H43I07.3
K02F2.11	haf-2
K02F3.13	hal-2
K03B8.18	ham-3
K03H1.11	hat-1
K03H1.7	hcf-1
K03H6.9	hcp-1
K04C2.10	hcp-2
K04C2.11	hcp-3
K04D7.17	hcp-4
K04F10.3	hcp-6
K04F10.7	hda-11
K04G2.12	hel-1
K04G7.1	hex-3
K05C4.4	hgap-1
K05C4.7	hil-4
K06A4.13	him-10
K06A5.1	him-17
K06A5.2	him-19
K06H7.7	him-5
K07A1.1	hip-1
K07A1.19	his-37
K07A12.9	his-74
K07C10.5	hmg-20
K07C11.12	hmg-3
K07C5.13	hmp-1
K07C5.6	hop-1
K07E8.7	hpo-19
K07F5.14	hpo-21
K07H8.14	hpo-29
K08B12.13	hpo-3
K08D9.8	hpo-32
K08E3.5	hpo-4
K08E4.2	hpo-40
K08E4.6	hpo-9
K08E7.12	hpr-17
K08F11.7	hpr-9
K08F4.14	hrde-1
K08H10.13	hrde-4
K08H10.14	hrdl-1
K09C6.12	hrp-2
K09E4.3	hrpf-1
K09H11.16	hrpu-1
K09H9.1	hrpu-2
K09H9.7	hsp-3
K10B2.4	hsp-4
K10C3.4	hsr-9
K10C8.4	htp-2
K10D2.10	htp-3
K10D2.5	hyl-1
K10D2.8	icd-2
K10H10.11	idhg-1
K11C4.6	ife-3
K11D12.9	iff-1
K11D2.5	ify-1
K11D9.10	ile-1
K11H12.8	ima-1
K11H3.11	ima-2
K11H3.2	imb-2
K11H3.4	immt-2
K11H3.9	imp-3
K12C11.1	ins-10
K12D12.5	ins-32
K12H4.5	inx-14
K12H6.2	inx-7
kap-1	ire-1
kars-1	isw-1
kbp-3	ivd-1
kbp-4	jhdm-1
kdin-1	jmjd-1.2
kel-1	jmjd-4
kin-10	jtr-1
kin-29	K01A11.6
klc-1	K01C8.11
klp-16	K01G5.11
klp-19	K02A11.11
knl-1	K02A11.12
knl-2	K02C4.3
lact-3	K02C4.7
lact-4	K02C4.8
lact-9	K02D7.8
lbp-4	K02F3.13
lbp-9	K03B8.18
lea-1	K03H6.9
lem-2	K04C2.10
lep-2	K04C2.11
let-418	K04D7.17
let-711	K04F10.3
let-716	K04F10.7
let-721	K04G7.1
let-99	K05C4.4
letm-1	K05C4.7
lev-9	K06A4.13
lgc-20	K06A5.1
lgc-31	K06A5.2
lgg-3	K06H7.7
lig-1	K07A1.1
lin-24	K07A12.9
lin-35	K07C10.5
lin-40	K07C5.13
lin-41	K07C5.6
lin-5	K07E8.7
lin-53	K07F5.14
lin-8	K07H8.14
lin-9	K08D9.8
linc-1	K08E3.5
linc-109	K08E4.2
linc-127	K08E4.6
linc-128	K08E7.12
linc-23	K08F4.14
linc-27	K08H10.14
linc-60	K09C6.12
linc-63	K09E4.3
linc-65	K09H11.16
linc-74	K09H9.1
linc-8	K09H9.7
lip-1	K10B2.4
lit-1	K10C3.4
LLC1.120	K10D2.5
lmd-1	K10H10.11
lmd-2	K11C4.6
lmtr-3	K11D12.9
lsl-1	K11D2.5
lsm-6	K11H12.8
lsm-8	K11H3.2
lst-1	K11H3.4
lst-4	K11H3.9
lsy-22	K12C11.1
M01E10.5	K12H4.5
M01E11.2	K12H6.2
M01E5.3	kars-1
M01E5.4	kbp-3
M01F1.3	kbp-4
M01F1.8	kdin-1
M01F1.9	kin-10
M01G5.1	kin-29
M01H9.3	klc-1
M01H9.6	klp-16
M02B7.2	klp-19
M02F4.12	knl-1
M03A1.11	knl-2
M03A1.12	lact-3
M03C11.8	lact-9
M03D4.78	lbp-4
M04F3.2	lbp-9
M04F3.4	lea-1
M05D6.6	lem-2
M110.3	let-711
M116.5	let-716
M117.12	let-721
M142.5	let-99
M162.15	letm-1
M18.3	lev-9
M28.13	lgg-3
M70.1	lin-35
M70.5	lin-40
M88.10	lin-41
madf-6	lin-5
mafr-1	lin-53
mag-1	lin-8
manf-1	lin-9
maph-1.2	linc-23
maph-1.3	linc-27
mars-1	linc-60
math-1	linc-63
math-31	linc-74
mau-2	linc-8
mbd-2	lip-1
mcd-1	LLC1.120
mcm-2	lmd-1
mcm-3	lmtr-3
mcm-4	lsl-1
mcm-5	lsm-6
mcm-6	lsm-8
mcm-7	lst-4
mct-5	lsy-22
mcu-1	M01E5.3
mdf-2	M01E5.4
mdh-2	M01F1.3
mdt-18	M01F1.8
mdt-26	M01F1.9
mec-6	M01G5.1
mecr-1	M01H9.3
mel-32	M01H9.6
mel-46	M02B7.2
memb-2	M02F4.12
men-1	M03A1.12
mes-2	M03C11.8
mes-6	M03D4.78
met-1	M04F3.2
metr-1	M04F3.4
mev-1	M05D6.6
mex-1	M110.3
mex-6	M116.5
mff-2	M117.12
mib-1	M142.5
mif-1	M28.13
mif-2	M88.10
mir-1831	madf-6
mir-229	mag-1
mir-4920	manf-1
mir-4934	maph-1.2
mir-4936	maph-1.3
mir-5549	mars-1
mir-5594	math-1
mir-61	math-31
mir-794	mau-2
mir-8206	mbd-2
mix-1	mcd-1
mms-19	mcm-3
mnat-1	mcm-4
mog-3	mcm-5
mog-4	mcm-7
mogs-1	mct-5
mom-2	mcu-1
morc-1	mdf-2
mpc-1	mdh-2
mpc-2	mdt-18
mppb-1	mec-6
mpz-5	mecr-1
mrpl-15	mel-32
mrpl-17	mel-46
mrpl-19	men-1
mrpl-28	mes-2
mrpl-32	mes-6
mrpl-35	metr-1
mrpl-36	mev-1
mrpl-37	mex-1
mrpl-46	mex-6
mrpl-49	mff-2
mrpl-55	mib-1
mrpl-9	mif-1
mrpr-1	mir-229
mrps-10	mir-4934
mrps-15	mir-4936
mrps-16	mir-5549
mrps-17	mir-61
mrps-18A	mir-8206
mrps-21	mix-1
mrps-35	mnat-1
mrps-7	mog-3
mrt-1	mog-4
mrt-2	mogs-1
msh-5	mom-2
msp-50	morc-1
mspn-1	mpc-1
mtcu-2	mpc-2
mtm-1	mppb-1
mtrr-1	mpz-5
mtss-1	mrpl-15
mut-16	mrpl-17
mut-7	mrpl-19
mvk-1	mrpl-28
mys-1	mrpl-32
nap-1	mrpl-35
nasp-2	mrpl-36
natc-2	mrpl-46
nath-10	mrpl-49
ncbp-1	mrpl-55
ncl-1	mrpl-9
ndc-80	mrpr-1
ndk-1	mrps-10
nduf-2.2	mrps-15
nduf-6	mrps-16
ndx-6	mrps-17
ned-8	mrps-18A
neg-1	mrps-35
nex-1	mrps-7
nex-2	mrt-1
nfi-1	mrt-2
nft-1	msh-5
nfya-2	mspn-1
nhr-232	mtcu-2
nhr-241	mtm-1
nhr-61	mtrr-1
nhx-8	mtss-1
nipa-1	mut-7
nkcc-1	mvk-1
nlp-36	mys-1
nlp-4	nap-1
nmat-2	nasp-2
nmrk-1	natc-2
nmt-1	nath-10
noca-1	ncbp-1
nol-10	ncl-1
nol-56	ndc-80
nol-58	ndk-1
nono-1	nduf-2.2
nos-1	nduf-6
nos-2	ndx-6
npp-12	nex-1
npp-13	nex-2
npp-15	nhr-232
npp-18	nipa-1
npp-19	nkcc-1
npp-2	nlp-36
npp-20	nlp-4
npp-22	nmat-2
npp-3	nmt-1
npp-6	noca-1
npp-8	nol-10
npp-9	nol-56
nrde-4	nol-58
nrps-1	nono-1
nsf-1	nos-1
nst-1	nos-2
nstp-10	npp-12
nstp-5	npp-15
nsun-4	npp-18
nth-1	npp-19
ntl-11	npp-2
ntl-2	npp-22
nud-1	npp-3
nuo-2	npp-6
nxf-1	npp-8
nxf-2	npp-9
nxt-1	nrde-4
nyn-1	nsf-1
oef-1	nst-1
ogr-2	nstp-10
oma-1	nstp-5
oma-2	nsun-4
ooc-5	nth-1
orc-5	ntl-11
osta-3	nud-1
ostb-1	nuo-2
otub-1	nxf-2
otub-2	nxt-1
oxi-1	nyn-1
oxy-5	oef-1
pafo-1	ogr-2
pal-1	oma-1
paqr-2	orc-5
par-3	osta-3
par-5	ostb-1
pars-1	otub-1
pars-2	oxi-1
pas-5	oxy-5
pas-6	pal-1
pash-1	paqr-2
pbs-1	par-3
pbs-3	pars-1
pbs-4	pars-2
pbs-7	pas-5
pcaf-1	pas-6
pcf-11	pash-1
pch-2	pbs-1
pck-2	pbs-3
pcn-1	pbs-4
pcs-1	pbs-7
pcyt-2.1	pcaf-1
pde-12	pcf-11
pdha-1	pch-2
pdhk-2	pcn-1
pdi-1	pcs-1
pdp-1	pde-12
pdxk-1	pdha-1
pen-2	pdhk-2
perm-1	pdi-1
perm-3	pdp-1
pes-9	pdxk-1
pfd-5	perm-1
pfd-6	perm-3
pfs-2	pes-9
pgam-5	pfd-5
pgl-2	pfd-6
pgl-3	pfs-2
phb-2	pgam-5
phf-10	pgl-2
phf-14	pgl-3
phf-15	phb-2
pho-4	phf-14
pid-1	pid-1
pie-1	pif-1
pif-1	pig-1
pig-1	pinn-1
pinn-1	pld-1
pisy-1	plrg-1
pld-1	pmt-2
plrg-1	pnc-1
plx-1	pola-1
pmt-2	pole-1
pnc-1	polh-1
pola-1	polk-1
pole-1	pot-3
polg-1	ppfr-1
polh-1	ppgn-1
polk-1	pph-4.1
pot-3	pptr-1
ppfr-1	ppw-2
ppgn-1	pqn-27
pph-4.1	pqn-51
ppk-2	pqn-53
pptr-1	pqn-70
ppw-1	pqn-80
ppw-2	pqn-85
pqn-21	prde-1
pqn-27	pri-2
pqn-51	prmt-5
pqn-53	prmt-9
pqn-59	pro-1
pqn-70	prom-1
pqn-80	prp-31
pqn-82	prp-8
pqn-85	psf-3
prde-1	psr-1
prdx-2	pssy-2
pri-2	pstk-1
prmt-5	puf-11
prmt-9	puf-3
pro-1	puf-5
prom-1	puf-7
prp-31	pus-1
prp-8	R01B10.7
prx-13	R02D3.1
psf-3	R02D3.4
psr-1	R02F2.1
pssy-2	R02F2.4
pstk-1	R03D7.2
puf-11	R03D7.5
puf-3	R04F11.2
puf-5	R05D3.8
puf-6	R05D7.5
puf-7	R05F9.11
puf-8	R05F9.14
pus-1	R05F9.6
pygl-1	R05F9.9
pyp-1	R05H5.3
R01B10.7	R06C7.2
R02D3.1	R06F6.8
R02D3.4	R07B7.2
R02F11.4	R07G3.15
R02F2.1	R08C7.17
R02F2.4	R08D7.4
R03D7.2	R08D7.8
R03D7.5	R09B3.2
R04F11.2	R102.4
R05D3.8	R107.5
R05D7.5	R10D12.13
R05D7.7	R10E11.10
R05F9.11	R10E4.11
R05F9.14	R10E4.9
R05F9.6	R11A8.1
R05F9.9	R11H6.4
R05G6.5	R12B2.6
R05H5.3	R12C12.13
R06C7.2	R12C12.5
R06F6.8	R12E2.13
R07B7.2	R13A5.16
R07G3.15	R144.10
R08C7.17	R144.15
R08D7.4	R148.3
R08D7.8	R148.4
R09B3.2	R151.16
R102.4	R166.2
R107.5	R166.7
R10D12.13	R31.6
R10E11.10	R53.11
R10E11.6	R74.8
R10E4.11	rab-5
R10E4.9	rab-8
R11A5.3	rabn-5
R11A8.1	rad-23
R11H6.4	rad-26
R11H6.5	rae-1
R12B2.6	ran-4
R12C12.13	rbbp-5
R12C12.5	rbc-2
R12E2.13	rbg-2
R12E2.18	rbm-5
R13A5.16	rbx-1
R144.10	rcor-1
R144.15	rde-12
R148.3	rde-4
R148.4	rdl-1
R151.1	rec-8
R151.16	reps-1
R151.17	rfc-1
R166.2	rft-2
R166.6	rheb-1
R166.7	rib-2
R186.8	rla-1
R31.6	rmd-1
R53.11	rme-1
R74.8	rme-2
rab-5	rmh-2
rab-8	rnh-1.2
rabn-5	rnh-2
rad-23	rnp-8
rad-26	rnr-1
rad-54	rod-1
rae-1	rom-4
ral-1	rpa-2
ran-1	rpb-11
ran-4	rpb-12
rbbp-5	rpb-5
rbc-2	rpb-8
rbg-2	rpi-2
rbm-5	rpl-14
rbx-1	rpl-15
rcor-1	rpl-18
rde-12	rpl-21
rde-4	rpl-23
rdl-1	rpl-25.2
rec-8	rpl-3
rei-1	rpl-30
reps-1	rpl-41.2
rfc-1	rpl-6
rfc-3	rpl-7A
rft-2	rpn-11
rheb-1	rpn-13
rib-2	rpn-5
rla-1	rpn-6.1
rmd-1	rpn-8
rme-1	rpn-9
rme-2	rpoa-1
rmh-2	rpr-1
rnh-1.2	rps-11
rnh-2	rps-14
rnp-8	rps-15
rnr-1	rps-17
rod-1	rps-23
rom-4	rps-24
romo-1	rps-25
rpa-2	rps-28
rpac-19	rps-4
rpb-11	rps-5
rpb-12	rps-7
rpb-5	rps-8
rpb-6	rps-9
rpb-8	rpt-3
rpi-2	rpt-6
rpl-11.1	rrf-3
rpl-12	rsa-2
rpl-13	rsp-1
rpl-14	rsp-5
rpl-15	rsp-6
rpl-18	rsp-8
rpl-21	rsr-2
rpl-22	rsu-1
rpl-23	rtcb-1
rpl-24.2	ruvb-2
rpl-25.2	san-1
rpl-27	saps-1
rpl-28	sars-1
rpl-29	sas-5
rpl-3	sas-6
rpl-30	sas-7
rpl-32	scc-3
rpl-35	scm-1
rpl-38	sco-1
rpl-39	sdha-2
rpl-41.2	sec-16
rpl-6	sec-24.2
rpl-7A	sel-1
rpl-9	sel-10
rpn-11	set-14
rpn-13	set-2
rpn-5	set-22
rpn-6.1	set-24
rpn-6.2	set-5
rpn-8	set-9
rpn-9	sftb-1
rpoa-1	sfxn-1.4
rpr-1	sgo-1
rps-11	sin-3
rps-14	sir-2.1
rps-15	skpt-1
rps-17	skr-18
rps-19	slc-25A32
rps-23	sld-2
rps-24	sls-2.10
rps-25	sls-2.13
rps-26	sls-2.14
rps-28	sls-2.15
rps-30	sls-2.16
rps-4	sls-2.17
rps-5	sls-2.18
rps-6	sls-2.2
rps-7	sls-2.5
rps-8	sls-2.7
rps-9	sls-2.9
rpt-3	smcr-8
rpt-6	smg-1
rrf-3	smg-8
rsa-2	smg-9
rsd-2	smgl-2
rsp-1	smo-1
rsp-5	smr-1
rsp-6	sms-1
rsp-8	smu-1
rsr-2	smu-2
rsu-1	smy-1
rtcb-1	smy-2
ruvb-2	smy-3
san-1	sna-1
saps-1	snpc-1.1
sar-1	snpc-3.2
sars-1	snpc-3.3
sas-5	snpc-3.4
sas-6	snr-6
sas-7	snt-2
scc-3	snx-13
scm-1	soap-1
sco-1	sod-2
sdha-2	sop-3
sec-16	spas-1
sec-24.2	spat-1
sec-61	spc-1
sel-1	spd-2
sel-10	spe-15
set-14	spe-39
set-2	spe-44
set-22	spe-45
set-24	spe-47
set-4	spe-48
set-5	spe-5
set-9	spe-9
sftb-1	spg-7
sftd-3	sphk-1
sfxn-1.4	spin-4
sgo-1	spn-4
sin-3	spo-11
sir-2.1	spr-2
skpt-1	sqd-1
skr-18	sql-1
slc-25A32	sqv-8
slc-36.4	srd-43
sld-2	srd-74
sls-2.1	sri-5
sls-2.10	srp-7
sls-2.11	srp-8
sls-2.13	srpa-68
sls-2.14	srpa-72
sls-2.15	srw-90
sls-2.16	srx-28
sls-2.17	ssup-72
sls-2.18	str-206
sls-2.2	str-57
sls-2.5	suf-1
sls-2.7	sun-1
sls-2.9	sup-35
smcr-8	swp-1
smg-1	swsn-3
smg-8	swsn-9
smg-9	syf-1
smgl-2	sygl-1
smi-1	syp-1
smo-1	syp-2
smr-1	syp-3
sms-1	syx-16
smu-1	syx-4
smu-2	szy-20
smy-1	szy-4
smy-2	T01C3.3
smy-3	T01G9.2
sna-1	T02E1.2
snf-6	T02E1.9
snpc-1.1	T02G6.12
snpc-3.2	T03E6.13
snpc-3.3	T03F7.14
snpc-3.4	T04A8.17
snpn-1	T04A8.6
snr-6	T04C10.8
snr-7	T04C12.14
snt-2	T04C12.18
snu-23	T04C12.27
snx-13	T04C9.11
soap-1	T04D3.10
sod-2	T05A12.3
sop-3	T05A8.9
spas-1	T05F1.2
spat-1	T05F1.4
spat-2	T05G5.15
spc-1	T05G5.17
spd-2	T05G5.4
spd-3	T05H4.4
spe-15	T06A10.3
spe-39	T06C12.16
spe-44	T06G6.15
spe-45	T07A9.10
spe-47	T07A9.15
spe-48	T07D4.5
spe-5	T07D4.7
spe-9	T07F10.3
spg-7	T07F10.6
sphk-1	T07F8.4
spin-4	T08B2.13
spn-4	T08B6.64
spo-11	T08D2.7
spp-1	T09B4.19
spr-2	T09B4.2
spsb-2	T09F3.4
spt-4	T09F3.5
sqd-1	T10B11.8
sql-1	T10B5.13
sqv-3	T10B5.3
sqv-8	T10B5.4
srbc-58	T10B9.11
srd-43	T10E9.14
srd-74	T10E9.2
srg-61	T11G6.2
srh-24	T12C9.7
sri-5	T12E12.3
srp-7	T12G3.11
srp-8	T12G3.4
srpa-68	T13F2.6
srpa-72	T13H2.7
srw-90	T13H5.4
srx-28	T14F9.13
ssup-72	T14G10.5
sti-1	T15H9.2
stn-1	T16H12.1
str-206	T18H9.10
str-57	T19A6.1
strl-1	T19B4.8
suf-1	T19C4.12
sun-1	T19E7.22
sup-35	T19E7.26
swp-1	T19H12.2
swsn-3	T20B12.3
swsn-9	T20F5.6
swt-4	T20H4.5
syf-1	T21B10.3
sygl-1	T21B10.4
syp-1	T21C9.13
syp-2	T21C9.4
syp-3	T22A3.11
syx-16	T22C8.9
syx-4	T22D1.17
szy-20	T22D1.19
szy-4	T22F3.2
T01C3.2	T23B3.1
T01C3.3	T23D8.10
T01G9.2	T23F1.8
T02E1.2	T23F11.7
T02E1.9	T23G11.10
T02G6.12	T23G11.11
T03E6.13	T23H2.3
T03F7.14	T24B8.2
T04A8.17	T24D1.3
T04A8.6	T24H10.1
T04C10.8	T24H7.6
T04C12.14	T25E4.3
T04C12.18	T25G3.1
T04C12.27	T26A5.8
T04C4.1	T26A8.1
T04C9.11	T26A8.6
T04D3.10	T26E3.4
T04D3.8	T27A3.12
T05A12.3	T27A3.7
T05A8.9	T28A8.3
T05B9.1	T28D6.10
T05F1.2	T28D6.11
T05F1.4	T28D6.6
T05G5.15	T28D9.13
T05G5.17	T28F2.1
T05G5.4	T28F4.5
T05H4.4	T28F4.7
T06A10.3	tac-1
T06C12.16	taf-12
T06G6.15	taf-6.1
T07A9.10	taf-8
T07A9.15	tag-267
T07C4.3	tag-281
T07D4.5	tag-30
T07D4.7	tag-322
T07F10.3	tag-63
T07F10.6	tam-1
T07F8.4	tasp-1
T08B2.13	tba-2
T08B6.64	tbc-20
T08D2.7	tbcb-1
T08G11.9	tbcc-1
T09B4.19	tbcd-1
T09B4.2	tcab-1
T09F3.4	tcer-1
T09F3.5	tdpt-1
T10B11.8	teg-1
T10B5.13	thoc-5
T10B5.3	tiar-2
T10B5.4	timm-17B.1
T10B9.11	timm-23
T10C6.6	tipn-1
T10E9.14	toe-2
T10E9.2	tofu-1
T11F9.23	tofu-6
T11G6.2	tofu-7
T11G6.5	tomm-20
T12B3.8	tos-1
T12C9.7	tpxl-1
T12E12.3	tra-1
T12G3.11	trap-1
T12G3.4	trap-2
T13F2.6	trap-4
T13H2.7	trcs-1
T13H5.4	try-1
T14F9.13	ttc-37
T14G10.5	ttc-4
T15B12.1	ttll-4
T15H9.2	ttm-1
T16H12.1	ttr-53
T18H9.10	tufm-1
T19A6.1	twk-13
T19B4.8	twk-45
T19C3.6	tyms-1
T19C4.11	uba-1
T19C4.12	uba-2
T19E7.22	uba-5
T19E7.26	ubc-7
T19H12.2	ubc-9
T20B12.3	ubl-1
T20F5.6	ubl-5
T20H4.5	ubr-1
T21B10.3	ubr-4
T21B10.4	ubr-5
T21B4.19	ubxn-2
T21C9.13	ucr-1
T21C9.4	ufbp-1
T22A3.11	ufd-1
T22C1.1	ufd-2
T22C8.9	ufd-3
T22D1.17	ugt-64
T22D1.19	ulp-5
T22D1.5	unc-116
T22F3.2	unc-119
T23B12.8	unc-132
T23B3.1	unc-33
T23D8.10	unc-40
T23F1.8	unc-45
T23F11.7	unc-61
T23G11.10	unc-69
T23G11.11	uri-1
T23H2.3	urm-1
T24B8.2	use-1
T24D1.3	usp-14
T24H10.1	usp-39
T24H7.6	usp-46
T25B9.12	usp-48
T25D3.3	uvs-1
T25E4.3	vamp-7
T25G3.1	vars-1
T26A5.10	VF15C11L.1
T26A5.8	vha-1
T26A8.1	vha-17
T26A8.6	vha-18
T26E3.4	vps-24
T26G10.1	vps-4
T27A3.12	vps-60
T27A3.7	VW02B12L.2
T27F6.6	W01D2.1
T28A8.3	W01D2.7
T28D6.10	W02A11.1
T28D6.11	W02B12.10
T28D6.6	W02B12.4
T28D9.13	W02D7.6
T28D9.4	W02D9.4
T28F2.1	W02F12.11
T28F4.4	W02G9.3
T28F4.5	W02G9.7
T28F4.7	W02G9.9
tac-1	W02H5.2
taco-1	W03B1.17
taf-12	W03C9.5
taf-4	W03C9.9
taf-6.1	W03F8.4
taf-8	W03F9.1
tag-267	W03G9.8
tag-272	W03H9.2
tag-280	W04A4.5
tag-281	W04B5.3
tag-30	W04C9.2
tag-322	W04C9.4
tag-349	W04D2.14
tag-63	W04D2.4
tam-1	W05F2.3
tasp-1	W06A7.12
tat-3	W06B11.7
tat-4	W06B4.1
tba-2	W06D4.9
tbc-20	W07E6.5
tbc-9	W07G4.3
tbcb-1	W08E3.2
tbcc-1	W08E3.4
tbcd-1	W08F4.15
tcab-1	W09B6.4
tcer-1	W09C3.3
tctn-1	W09C3.4
tdpt-1	W09C5.1
teg-1	W09C5.7
thoc-5	W09D6.10
thoc-7	W10D9.3
tiar-2	wago-4
timm-17B.1	wapl-1
timm-23	wdr-46
tin-9.1	wdr-5.3
tipn-1	wht-3
tkt-1	wip-1
toe-2	wve-1
tofu-1	xbp-1
tofu-6	xnd-1
tofu-7	xnp-1
tomm-20	xpa-1
tos-1	xpo-2
tpxl-1	xrn-2
tra-1	Y102A5C.2
trap-1	Y102A5C.4
trap-2	Y105C5A.1283
trap-4	Y105E8B.6
trcs-1	Y106G6E.7
trx-4	Y106G6H.16
try-1	Y106G6H.6
ttc-37	Y110A2AR.1
ttc-4	Y110A7A.15
ttll-4	Y110A7A.23
ttm-1	Y111B2A.2
ttr-51	Y111B2A.3
ttr-53	Y111B2A.34
tts-1	Y116A8C.9
tufm-1	Y116F11A.9
twk-10	Y116F11B.13
twk-13	Y119D3B.12
twk-45	Y119D3B.21
tyms-1	Y119D3B.24
uba-1	Y11D7A.7
uba-2	Y14H12B.1
uba-5	Y17G7B.18
ubc-6	Y17G7B.25
ubc-7	Y17G9B.4
ubc-9	Y17G9B.5
ubh-4	Y17G9B.8
ubl-1	Y18D10A.11
ubl-5	Y18D10A.4
ubr-1	Y22D7AL.10
ubr-4	Y22D7AL.17
ubr-5	Y22D7AL.4
ubxn-2	Y23H5A.2
ubxn-3	Y23H5A.9
ucr-1	Y24D9A.14
ufbp-1	Y24D9B.1
ufd-1	Y24F12A.1
ufd-2	Y25C1A.8
ufd-3	Y32B12B.2
ugt-64	Y32B12B.4
ulp-5	Y34D9A.7
unc-101	Y34F4.6
unc-11	Y37B11A.2
unc-115	Y37B11A.4
unc-116	Y37B11A.5
unc-119	Y37D8A.21
unc-132	Y37E11AL.3
unc-33	Y37E11C.3
unc-40	Y37E3.1
unc-45	Y37E3.20
unc-61	Y37E3.27
unc-69	Y37H2A.10
unc-85	Y37H2A.12
uri-1	Y37H2A.7
urm-1	Y38A10A.10
use-1	Y38C1AA.12
uso-1	Y38E10A.22
usp-14	Y38E10A.31
usp-39	Y38F2AL.10
usp-46	Y38F2AR.16
usp-48	Y39A1A.21
usp-50	Y39A1A.29
utp-20	Y39A3CL.4
uvs-1	Y39A3CL.7
vamp-7	Y39B6A.13
vars-1	Y39B6A.42
vbh-1	Y39B6A.43
VF15C11L.1	Y39B6A.71
vha-1	Y39E4B.6
vha-17	Y39G10AL.5
vha-18	Y39G10AR.24
vig-1	Y39G10AR.32
vps-24	Y39G10AR.9
vps-37	Y39H10A.6
vps-39	Y41C4A.9
vps-4	Y41D4A.4
vps-50	Y41D4A.5
vps-60	Y41E3.1
VW02B12L.2	Y41E3.459
W01A8.2	Y41E3.8
W01D2.1	Y43B11AR.3
W01D2.3	Y43F4A.5
W01D2.7	Y43F4B.10
W02A11.1	Y43F4B.9
W02A2.8	Y43F8C.22
W02A2.9	Y43F8C.7
W02B12.10	Y43F8C.9
W02B12.4	Y44E3A.6
W02D7.6	Y45F10D.10
W02D9.4	Y45G12B.2
W02F12.11	Y45G5AL.1
W02G9.3	Y45G5AM.2
W02G9.7	Y45G5AM.6
W02G9.9	Y45G5AM.7
W02H5.2	Y46E12BL.2
W03A5.2	Y46E12BL.9
W03B1.17	Y46G5A.18
W03C9.11	Y47D3A.20
W03C9.5	Y47G6A.14
W03C9.9	Y47G6A.21
W03F8.4	Y47G6A.25
W03F9.1	Y47G6A.35
W03G9.8	Y47G6A.38
W03H9.2	Y47H9C.8
W04A4.5	Y48A6C.10
W04A8.1	Y48B6A.1
W04A8.8	Y48B6A.18
W04B5.3	Y48C3A.20
W04C9.2	Y48G10A.2
W04C9.4	Y48G10A.4
W04D2.14	Y48G1A.2
W04D2.4	Y48G1C.1
W05F2.3	Y48G1C.12
W05F2.6	Y48G1C.8
W06A7.12	Y48G8AL.17
W06A7.9	Y48G8AL.7
W06B11.7	Y48G9A.11
W06B4.1	Y48G9A.7
W06B4.2	Y49A3A.3
W06D4.9	Y49A3A.6
W07E6.5	Y49E10.21
W07G4.11	Y49E10.32
W07G4.3	Y49F6B.16
W08E12.7	Y49F6B.17
W08E3.2	Y49F6B.2
W08E3.4	Y4C6B.1
W08F4.15	Y50D4A.4
W09B6.4	Y50D4C.3
W09C3.3	Y50D4C.5
W09C3.4	Y50D4C.8
W09C5.1	Y51A2D.7
W09C5.7	Y51F10.2
W09D10.5	Y51H1A.3
W09D6.10	Y51H4A.15
W10C8.14	Y51H4A.940
W10D9.3	Y51H7C.3
W10D9.6	Y51H7C.7
wago-4	Y52E8A.2
wapl-1	Y53C10A.16
wdr-46	Y53C10A.17
wdr-5.3	Y53C12A.12
wht-3	Y53C12B.1
wip-1	Y53F4B.11
wve-1	Y53F4B.3
xbp-1	Y53F4B.47
xbx-6	Y53F4B.48
xnd-1	Y53F4B.54
xnp-1	Y53G8AL.2
xpa-1	Y53G8AR.1
xpo-2	Y53G8AR.10
xrn-2	Y53G8AR.8
Y102A5C.2	Y53H1A.2
Y102A5C.4	Y53H1C.3
Y104H12D.9	Y54B9A.1
Y105C5A.1283	Y54E10A.10
Y105E8B.6	Y54E10A.12
Y106G6A.1	Y54E10BR.2
Y106G6E.7	Y54E2A.8
Y106G6H.16	Y54F10AL.1
Y106G6H.6	Y54F10AR.1
Y110A2AL.18	Y54F10BM.1
Y110A2AR.1	Y54G11A.17
Y110A7A.15	Y54G11A.2
Y110A7A.23	Y54G11A.3
Y111B2A.10	Y54G2A.18
Y111B2A.2	Y54G2A.45
Y111B2A.3	Y54G2A.73
Y111B2A.34	Y54G9A.15
Y116A8C.9	Y54G9A.5
Y116F11A.9	Y55B1AR.2
Y116F11B.13	Y55D9A.2
Y119D3B.12	Y55F3AM.21
Y119D3B.21	Y55F3AM.5
Y119D3B.24	Y55F3AR.2
Y11D7A.7	Y55F3BL.6
Y14H12B.1	Y55F3BR.16
Y17G7B.18	Y55F3BR.17
Y17G7B.25	Y56A3A.31
Y17G9B.2	Y57A10A.1
Y17G9B.4	Y57A10B.8
Y17G9B.5	Y57E12AL.6
Y17G9B.8	Y57G11C.1140
Y18D10A.11	Y57G11C.1145
Y18D10A.4	Y57G11C.43
Y18D10A.9	Y57G11C.499
Y22D7AL.10	Y57G11C.9
Y22D7AL.17	Y59A8B.21
Y22D7AL.4	Y59A8B.24
Y23H5A.2	Y59A8B.37
Y23H5A.9	Y59E9AL.36
Y23H5B.10	Y61A9LA.10
Y24D9A.11	Y62E10A.13
Y24D9A.14	Y62E10A.20
Y24D9B.1	Y62E10A.6
Y24F12A.1	Y62F5A.12
Y25C1A.6	Y65A5A.2
Y25C1A.8	Y65A5A.25
Y32B12B.2	Y65B4A.8
Y32B12B.4	Y65B4BL.4
Y32G9A.2	Y65B4BR.10
Y34D9A.3	Y66A7AL.7
Y34D9A.7	Y66D12A.16
Y34F4.6	Y66D12A.19
Y37B11A.2	Y66D12A.28
Y37B11A.4	Y66H1A.4
Y37B11A.5	Y67A10A.14
Y37D8A.21	Y67D2.4
Y37D8A.25	Y67D2.5
Y37E11AL.3	Y67D2.7
Y37E11C.3	Y69A2AR.1
Y37E3.1	Y69A2AR.21
Y37E3.20	Y69A2AR.31
Y37E3.27	Y69A2AR.36
Y37H2A.10	Y69A2AR.37
Y37H2A.12	Y69A2AR.38
Y37H2A.7	Y69A2AR.41
Y38A10A.10	Y69H2.7
Y38C1AA.12	Y6B3B.4
Y38E10A.22	Y6D1A.1
Y38E10A.31	Y71A12B.30
Y38F2AL.10	Y71D11A.8
Y38F2AR.16	Y71F9AL.11
Y39A1A.21	Y71F9AL.12
Y39A1A.29	Y71F9AL.19
Y39A3CL.4	Y71F9AL.8
Y39A3CL.7	Y71F9AM.7
Y39A3CR.10	Y71F9B.24
Y39B6A.13	Y71H2AM.10
Y39B6A.42	Y71H2AM.20
Y39B6A.43	Y71H2AM.6
Y39B6A.70	Y71H2AM.9
Y39B6A.71	Y73B3A.30
Y39B6A.81	Y73B6BL.283
Y39E4B.10	Y73B6BL.29
Y39E4B.11	Y73F8A.27
Y39E4B.6	Y75B12B.12
Y39G10AL.5	Y75B12B.16
Y39G10AR.24	Y75B8A.24
Y39G10AR.30	Y75B8A.49
Y39G10AR.32	Y75B8A.7
Y39G10AR.9	Y76B12C.6
Y39H10A.6	Y77E11A.7
Y41C4A.9	Y7A9D.62
Y41D4A.4	Y7A9D.66
Y41D4A.5	Y82E9BR.16
Y41D4B.11	Y82E9BR.27
Y41D4B.4	Y87G2A.18
Y41E3.1	Y92C3A.5
Y41E3.459	Y92C3A.9
Y41E3.460	Y92H12A.8
Y41E3.8	Y94H6A.3
Y43B11AR.3	Y94H6A.5
Y43F4A.5	Y95B8A.13
Y43F4B.10	Y97E10AL.4
Y43F4B.11	Y97E10AR.4
Y43F4B.9	Y97E10AR.6
Y43F8C.22	Y9C9A.111
Y43F8C.7	yars-2
Y43F8C.9	yif-1
Y44E3A.6	ZC155.4
Y45F10D.10	ZC308.4
Y45G12B.2	ZC376.6
Y45G12B.3	ZC412.12
Y45G5AL.1	ZC434.4
Y45G5AM.2	ZC449.10
Y45G5AM.6	ZC455.14
Y45G5AM.7	ZC477.3
Y46E12BL.2	ZC581.14
Y46E12BL.9	zhp-3
Y46G5A.18	zig-11
Y47D3A.20	zim-1
Y47D3A.32	zim-3
Y47G6A.14	zip-4
Y47G6A.21	zipt-11
Y47G6A.22	ZK1010.2
Y47G6A.25	ZK1055.7
Y47G6A.31	ZK1067.10
Y47G6A.35	ZK1067.2
Y47G6A.38	ZK1098.1
Y47H9C.12	ZK1098.2
Y47H9C.8	ZK112.4
Y48A6C.10	ZK1236.1
Y48B6A.1	ZK1320.9
Y48B6A.18	ZK185.9
Y48C3A.1	ZK20.9
Y48C3A.20	ZK262.17
Y48E1C.1	ZK265.10
Y48G10A.2	ZK265.11
Y48G10A.4	ZK287.7
Y48G1A.2	ZK370.11
Y48G1C.1	ZK430.7
Y48G1C.12	ZK484.10
Y48G1C.8	ZK484.6
Y48G8AL.10	ZK507.7
Y48G8AL.17	ZK524.4
Y48G8AL.7	ZK546.18
Y48G9A.11	ZK550.3
Y48G9A.7	ZK616.5
Y49A3A.3	ZK617.10
Y49A3A.6	ZK622.8
Y49E10.21	ZK632.11
Y49E10.32	ZK632.16
Y49F6B.16	ZK632.2
Y49F6B.17	ZK637.2
Y49F6B.2	ZK643.2
Y49G5B.1	ZK643.9
Y4C6B.1	ZK678.11
Y50D4A.4	ZK783.8
Y50D4C.3	ZK792.7
Y50D4C.5	ZK795.3
Y50D4C.8	ZK829.13
Y51A2D.7	ZK829.7
Y51F10.2	ZK856.11
Y51H1A.3	ZK930.13
Y51H4A.15	ZK945.12
Y51H4A.940	ZK973.11
Y51H7C.3	ZK994.10
Y51H7C.7	ZK994.11
Y52E8A.2	ZK994.7
Y53C10A.16	ZK994.9
Y53C10A.17	ztf-15
Y53C10A.18	ztf-17
Y53C12A.12	ztf-3
Y53C12B.1
Y53F4B.11
Y53F4B.19
Y53F4B.3
Y53F4B.47
Y53F4B.48
Y53F4B.54
Y53G8AL.2
Y53G8AR.1
Y53G8AR.10
Y53G8AR.5
Y53G8AR.8
Y53H1A.2
Y53H1C.3
Y54B9A.1
Y54E10A.10
Y54E10A.12
Y54E10BR.2
Y54E2A.8
Y54E5A.7
Y54F10AL.1
Y54F10AR.1
Y54F10BM.1
Y54F10BM.13
Y54G11A.11
Y54G11A.17
Y54G11A.19
Y54G11A.2
Y54G11A.3
Y54G2A.18
Y54G2A.19
Y54G2A.28
Y54G2A.45
Y54G2A.73
Y54G9A.15
Y54G9A.17
Y54G9A.5
Y55B1AR.2
Y55D9A.2
Y55F3AM.21
Y55F3AM.3
Y55F3AM.5
Y55F3AM.9
Y55F3AR.2
Y55F3BL.6
Y55F3BR.1
Y55F3BR.16
Y55F3BR.17
Y56A3A.18
Y56A3A.22
Y56A3A.31
Y57A10A.1
Y57A10B.8
Y57E12AL.6
Y57G11C.1140
Y57G11C.1145
Y57G11C.14
Y57G11C.43
Y57G11C.499
Y57G11C.9
Y59A8B.21
Y59A8B.24
Y59A8B.37
Y59E9AL.36
Y60A3A.19
Y61A9LA.10
Y62E10A.13
Y62E10A.20
Y62E10A.6
Y62F5A.12
Y62F5A.16
Y65A5A.2
Y65A5A.25
Y65A5A.26
Y65B4A.8
Y65B4BL.3
Y65B4BL.4
Y65B4BL.7
Y65B4BR.10
Y66A7AL.7
Y66D12A.16
Y66D12A.19
Y66D12A.28
Y66H1A.4
Y67A10A.14
Y67D2.4
Y67D2.5
Y67D2.7
Y67D8C.15
Y67D8C.3
Y67H2A.2
Y69A2AR.1
Y69A2AR.21
Y69A2AR.31
Y69A2AR.36
Y69A2AR.37
Y69A2AR.38
Y69A2AR.41
Y69H2.7
Y6B3B.4
Y6D1A.1
Y71A12B.30
Y71D11A.8
Y71F9AL.11
Y71F9AL.12
Y71F9AL.19
Y71F9AL.8
Y71F9AM.7
Y71F9B.20
Y71F9B.24
Y71F9B.6
Y71G12B.30
Y71H2AM.10
Y71H2AM.12
Y71H2AM.20
Y71H2AM.6
Y71H2AM.9
Y71H2B.12
Y73B3A.30
Y73B6A.14
Y73B6BL.283
Y73B6BL.289
Y73B6BL.29
Y73F8A.27
Y75B12B.1
Y75B12B.12
Y75B12B.16
Y75B8A.19
Y75B8A.23
Y75B8A.24
Y75B8A.33
Y75B8A.49
Y75B8A.7
Y76A2B.7
Y76B12C.6
Y77E11A.7
Y7A9D.62
Y7A9D.66
Y82E9BR.14
Y82E9BR.16
Y82E9BR.27
Y82E9BR.3
Y87G2A.18
Y92C3A.5
Y92C3A.7
Y92C3A.9
Y92H12A.8
Y94H6A.3
Y94H6A.5
Y95B8A.13
Y95B8A.8
Y97E10AL.4
Y97E10AR.4
Y97E10AR.6
Y9C9A.111
yars-2
yif-1
ZC155.4
ZC155.8
ZC308.4
ZC376.6
ZC412.12
ZC434.4
ZC449.10
ZC455.14
ZC477.3
ZC581.14
zfp-1
zhp-3
zig-11
zig-7
zim-1
zim-3
zip-4
zip-7
zipt-11
zipt-7.1
zipt-9
ZK1010.2
ZK1055.7
ZK1067.10
ZK1067.2
ZK1098.1
ZK1098.11
ZK1098.13
ZK1098.2
ZK112.4
ZK1236.1
ZK1307.8
ZK1320.7
ZK1320.9
ZK185.9
ZK20.9
ZK262.17
ZK265.10
ZK265.11
ZK287.7
ZK370.11
ZK430.7
ZK484.10
ZK484.6
ZK507.7
ZK524.4
ZK546.18
ZK550.3
ZK593.13
ZK616.5
ZK617.10
ZK622.8
ZK632.11
ZK632.16
ZK632.2
ZK637.2
ZK643.2
ZK643.9
ZK669.3
ZK675.7
ZK678.11
ZK757.7
ZK783.8
ZK792.1
ZK792.7
ZK795.3
ZK829.13
ZK829.7
ZK856.11
ZK858.5
ZK930.13
ZK945.12
ZK973.11
ZK994.10
ZK994.11
ZK994.7
ZK994.9
ztf-15
ztf-17
ztf-3
21ur-12465
21ur-12499
21ur-12980
21ur-14837
21ur-15541
acs-11
akap-1
arx-1
arx-5
atfs-1
athp-2
B0285.6
B0336.15
B0491.7
bli-4
C01G5.5
C01G6.4
C03E10.8
C06E4.5
C13F10.5
C26C6.8
C26D10.3
C27D8.4
C29E4.9
C30E1.9
C34C12.4
C36C5.14
C37H5.5
C44E4.5
C48D1.9
C55A6.15
C56G2.9
car-1
cdk-2
ckk-1
cle-1
clec-127
cmd-1
cni-1
cox-6C
cya-1
cyk-1
D1037.1
D1046.16
D2030.12
D2085.7
dhs-13
dnj-19
dnj-5
E01A2.5
enu-3.5
F02A9.4
F07E5.4
F09E5.7
F09G2.2
F10E7.12
F13H8.5
F14B6.3
F14B6.8
F25B4.7
F25B5.9
F25H2.7
F29B9.13
F32D1.12
F33H2.6
F36A2.12
F36H9.7
F39G3.2
F40G9.5
F45G2.13
F52B5.10
F53A2.10
F53E10.5
F54D12.4
F56C3.10
F56D2.2
F56F3.4
fbxa-118
fbxa-216
fbxb-76
fitm-2
fkb-6
ftn-2
gap-3
gcsh-2
gei-4
gpa-11
H14E04.7
H37A05.4
htp-1
inx-21
JC8.16
K03E5.9
K04C2.8
K09H11.14
K09H9.11
K11D5.2
kca-1
klp-7
kvs-4
linc-105
linc-91
M01G5.10
M01G5.3
M4.1
marc-6
mboa-6
mir-4926
mir-72
mir-8195
mrp-7
mrpl-20
mrpl-40
mtm-9
mtq-2
nduf-7
nhr-249
nlp-18
nlp-40
nrde-1
oaz-1
obr-4
ogt-1
pign-1
pitr-5
plin-1
pos-1
pqn-42
pyk-1
R05D3.13
R119.5
rab-21
rad-51
ret-1
rga-3
rga-4
rpac-40
rpap-2
rpn-12
rsa-1
rskd-1
rskn-1
rsp-3
scav-3
set-17
snx-6
spds-1
sptf-3
srh-286
T05D4.2
T06D8.9
T07F8.1
T09F3.6
T16G12.9
T20B12.7
T23G7.2
T25E12.6
T26E3.7
T27C10.9
tag-262
tag-304
tag-353
tbc-10
tcl-2
tofu-4
ubq-1
ucr-2.3
ulp-4
unc-60
vdac-1
vha-16
vps-2
vps-29
W02F12.4
W06H8.14
Y14H12B.2
Y39A1A.14
Y39G10AR.26
Y41D4A.7
Y42H9B.9
Y46E12A.11
Y46E12A.9
Y46G5A.45
Y47D9A.1
Y47D9A.4
Y53C10A.15
Y53F4B.10
Y54E10A.28
Y54G11A.1
Y54H5A.1
Y55F3AM.23
Y56A3A.41
Y61A9LA.12
Y66D12A.3
Y66H1A.9
Y67D2.11
Y71F9AL.10
Y71F9AL.4
Y71H2B.4
Y75B8A.31
Y82E9BR.26
Y92H12BR.2
yop-1
ZC404.15
ZK1037.13
ZK418.11
ZK899.10
zyg-11
acs-4
afd-1
C54G10.1
clec-249
cysl-4
dhhc-8
F23D12.8
F35G2.17
F42D1.4
F55D12.2
F57B10.18
F58D12.3
fat-1
fbxa-192
fbxc-48
fce-2
hsf-1
K07D4.2
K08F11.1
K11H3.8
M02B1.3
nphp-2
pad-1
pdhb-1
sri-20
srw-33
T04C4.3
twk-7
vha-14
wdfy-3
Y39E4B.5
Y44E3A.4
Y46G5A.34
Y48A6C.6
Y48G1BL.8
Y53G8B.2
Y54G2A.50
Y92H12BL.1
aak-1
aat-5
bet-1
C24H12.15
C27D11.3
cct-7
D1065.6
D2092.13
div-1
dsl-2
efa-6
F53A2.11
H12I13.1
ipla-1
K05C4.3
K07A12.8
K11D9.5
klp-15
M106.3
mcrs-1
mrg-1
pct-1
R02F11.3
sdz-25
spl-1
srg-21
szy-2
T06E6.1
T18D3.1
T24D1.2
W05F2.9
wago-1
wht-7
Y17G7B.17
Y51A2D.8
Y53G8AR.9
zer-1
zig-9
abi-1
B0524.8
C33H5.16
C36B1.9
F58G1.8
linc-114
linc-143
mre-11
nars-1
ndnf-1
R12C12.7
T07D10.1
T21G5.10
taf-7.2
tcc-1
unc-94
Y106G6D.1
Y111B2A.27
Y48B6A.23
Y71F9AR.4
21ur-1467
M106.2
Y116A8A.150
Y69E1A.1
zig-5
pqn-52
F37A4.6
Y53G8AR.7
mksr-2
acdh-11
dyf-2
pqn-41
ZK1307.7
Y39A3CR.11
clec-163
T07H6.7
neto-1
egg-5
spd-5
vps-33.2
VM106R.1
srh-41
chin-1
Y119D3B.13
F53A3.1
rpn-2
lpd-7
ZK643.5
Y55F3BR.13
cdc-73
nhr-4
ZK1055.6
jmjd-5
mom-1
F41D9.10
F25B5.5
lin-44
Y52B11B.2
F56A8.8
Y39A3CL.1
gly-4
jip-1
C01B9.4
B0524.10
duo-3
dcap-2
egl-4
xpd-1
Y48G1BM.6
sydn-1
Y54E10BR.5
Y47G6A.5
uggt-2
tsp-7
Y47H9C.20
fbxb-35
F32A11.1
Y50D7A.10
mir-66
dex-1
hmg-1.2
R10E12.2
snf-7
srt-52
lmd-3
T26H5.8

### Sheet: Genes HOT and non-coding
Genes targeted by HOT regions	Non-coding genes		(Niu et al, 2011)
4R79.2	AC8.8
aagr-2	AH9.5
aass-1	B0034.6
aat-1	B0035.17
aat-2	B0212.t1
aat-4	B0213.18
abch-1	B0228.t1
abf-2	B0244.t1
abf-5	B0244.t3
abf-6	B0280.14
abhd-14	B0280.15
abhd-3.2	B0280.16
abt-4	B0285.t1
abu-1	B0334.12
abu-10	B0344.t1
abu-11	B0344.t2
abu-12	B0344.t3
abu-13	B0350.t1
abu-14	B0395.4
abu-15	B0395.t1
abu-6	B0399.t1
abu-7	B0399.t10
abu-8	B0399.t11
abu-9	B0399.t12
AC3.5	B0399.t13
acbp-3	B0399.t14
acdh-1	B0399.t15
acdh-10	B0399.t16
acdh-6	B0399.t2
acdh-7	B0399.t3
ace-4	B0399.t4
acl-12	B0399.t5
acl-2	B0399.t6
acl-4	B0399.t7
acly-1	B0399.t8
acly-2	B0399.t9
acn-1	B0412.6
acox-1.2	B0491.t1
acox-1.6	B0491.t2
acp-2	B0523.t1
acp-6	BE0003N10.t1
acp-7	BE0003N10.t2
acr-20	BE0003N10.t3
acs-19	BE0003N10.t4
acs-20	BE0003N10.t5
acs-3	BE0003N10.t6
acs-9	C02B4.t1
acy-2	C02B4.t2
add-1	C02D4.t1
add-2	C02F12.t1
adt-1	C03A3.t1
adt-2	C03B1.t1
adt-3	C03F11.t1
aff-1	C04A11.t1
afmd-2	C04A2.t1
agmo-1	C04C11.t1
alfa-1	C04E7.t1
algn-12	C04F12.t1
alh-10	C04F2.t1
alh-13	C04F6.6
alh-3	C05C9.t1
alh-9	C05C9.t2
ampd-1	C05E7.t1
amt-1	C05E7.t2
amt-4	C05E7.t3
amx-2	C05G5.6
anc-1	C05G6.t1
ani-1	C06A6.6
anoh-1	C06B8.t1
anp-1	C06B8.t2
aqp-4	C06B8.t3
aqp-6	C06E2.t1
aqp-7	C06E4.t1
aqp-8	C06G1.t1
arl-5	C06G1.t2
arrd-10	C06G1.t3
arrd-14	C06G1.t4
arrd-20	C06G4.t1
arrd-22	C06H2.8
asns-1	C08E8.t1
asp-8	C08E8.t2
atat-2	C09B9.t1
atf-2	C09G12.t1
atf-8	C10G8.t1
atg-10	C11E4.t1
atg-2	C11G10.t1
atg-9	C12C8.4
atgp-2	C12C8.t1
atic-1	C12C8.t2
atln-2	C12C8.t3
avr-15	C12C8.t4
axl-1	C12C8.t5
B0024.15	C12C8.t6
B0024.4	C13B4.3
B0034.1	C13B4.t1
B0034.4	C14A11.8
B0034.7	C14B4.t1
B0205.4	C14B9.t1
B0222.11	C14B9.t2
B0222.5	C14E2.t1
B0228.1	C14F11.t1
B0238.12	C15C6.t1
B0244.10	C16A3.11
B0244.7	C16B8.t1
B0280.7	C16B8.t2
B0310.2	C16B8.t3
B0310.3	C16C8.t1
B0310.6	C16C8.t2
B0334.13	C16D9.10
B0334.6	C16D9.t2
B0348.5	C16D9.t3
B0361.9	C16D9.t4
B0393.5	C16H3.5
B0403.5	C16H3.t1
B0416.7	C16H3.t2
B0454.5	C17C3.16
B0454.8	C17C3.17
B0457.2	C17D12.t1
B0462.4	C17D12.t2
B0507.1	C17D12.t3
B0507.3	C18A11.t1
B0554.4	C18A11.t2
B0554.5	C18D4.t1
B0563.5	C24H11.t1
B0564.6	C25F6.t1
B0564.9	C25F6.t2
bah-1	C25F6.t3
bath-26	C25F6.t4
bath-47	C25F9.t1
bcat-1	C25F9.t2
bcc-1	C25F9.t3
bcl-11	C25F9.t4
bcmo-2	C25F9.t5
BE0003N10.3	C26G2.t1
bed-3	C27A12.t1
best-1	C27A2.t1
best-13	C28A5.7
best-14	C28A5.t1
best-15	C28A5.t2
best-17	C28A5.t3
best-21	C28G1.t1
best-24	C28G1.t2
best-7	C28G1.t4
best-9	C29E6.7
bgnt-1.8	C29F4.t1
bli-1	C29F7.t1
bli-2	C29F7.t2
bli-5	C29F7.t3
bli-6	C30E1.t1
bnc-1	C32C4.6
bre-1	C32D5.13
bro-1	C33A11.t1
btb-10	C33G3.t1
btb-16	C33G3.t2
btb-17	C33G3.t3
bus-1	C34E11.5
bus-12	C34E11.6
bus-17	C35B1.t1
bus-18	C35E7.t1
bus-19	C36C9.t1
bus-2	C36C9.t2
bus-4	C36C9.t3
bus-8	C36F7.t2
C01A2.2	C36F7.t3
C01B10.11	C37A2.t1
C01B4.6	C37A5.t1
C01B9.1	C38C6.t1
C01C10.2	C39D10.10
C01F1.3	C39D10.t1
C01F1.5	C39D10.t2
C01G10.15	C39E6.7
C01G10.17	C40C9.t1
C01G10.4	C40C9.t2
C01G10.5	C40H5.t1
C01G10.6	C42D8.t1
C01G12.3	C43G2.t1
C01G6.9	C43G2.t2
C01H6.3	C44B11.5
C01H6.8	C44B7.t1
C02B10.5	C44C11.t1
C02D5.2	C44C11.t2
C02E7.6	C45H4.t1
C02E7.7	C47A10.t1
C02F12.5	C47A10.t2
C02F4.4	C47A10.t3
C02F5.14	C47A10.t4
C02G6.3	C47A10.t5
C02H6.1	C47E8.t1
C03A3.3	C47F8.9
C03B1.5	C48C5.t1
C03B1.7	C48C5.t2
C03D6.1	C48C5.t3
C03F11.2	C48C5.t4
C03G6.17	C48C5.t6
C04A11.1	C49F5.t1
C04C11.1	C50A2.t1
C04E12.4	C50A2.t2
C04E12.5	C51F7.3
C04F1.1	C52E12.7
C04F12.8	C52E12.t1
C04G6.10	C52E12.t2
C04G6.2	C52E12.t3
C04G6.7	C52E4.8
C04H4.1	C52G5.t1
C05B5.4	C53B4.9
C05B5.8	C53C7.t1
C05C12.4	C53C7.t2
C05C8.7	C53C7.t3
C05C8.8	C53D6.t1
C05C9.1	C54E10.t1
C05C9.3	C54E10.t2
C05D10.4	C54E10.t3
C05D12.1	C54E10.t4
C05D12.2	C54E10.t5
C05D12.7	C54E10.t6
C05D9.4	C54E10.t7
C05D9.9	C55F2.3
C05E11.7	C56G3.t1
C05E7.1	C56G7.t1
C05E7.2	D1005.t1
C05G5.7	D1007.17
C06A1.6	D1009.t1
C06A1.7	D1009.t2
C06A8.6	D1046.t1
C06B3.7	D1054.17
C06C3.10	D1073.t1
C06C3.3	DY3.t1
C06C3.4	E01F3.2
C06E1.1	E01H11.t1
C06E1.7	E03E2.t1
C06E2.1	E03E2.t2
C06E2.5	E03E2.t3
C06E7.4	EGAP1.2
C06E8.5	F01G12.t1
C06G1.1	F02D10.t1
C06G1.2	F02D10.t2
C06H2.7	F02D10.t3
C06H5.6	F02E11.t1
C07A4.2	F02H6.t1
C07A4.3	F07C6.5
C07B5.2	F08F1.t1
C07E3.10	F08F1.t2
C08B6.4	F08G2.10
C08E3.1	F08G2.11
C08E8.1	F08G2.9
C08E8.10	F08G5.t1
C08E8.4	F08G5.t2
C08F11.1	F08G5.t3
C08F11.3	F08H9.10
C08G9.2	F08H9.11
C09B8.3	F09A5.5
C09B8.4	F09A5.6
C09B8.8	F09A5.7
C09F12.2	F09B9.t1
C09F9.2	F09B9.t2
C09G1.4	F09E10.11
C09G9.3	F10C1.t2
C09G9.5	F10C2.8
C10A4.3	F11A1.t1
C10C5.5	F11A1.t2
C10C5.7	F11A5.14
C10G8.3	F11A5.t1
C11H1.5	F11H8.t1
C11H1.9	F12D9.t1
C12D5.10	F12D9.t2
C13A2.3	F12D9.t3
C13B4.1	F12D9.t4
C13C12.2	F12D9.t6
C13C4.4	F13G11.t1
C13F10.1	F13H10.7
C14A4.12	F14B4.t1
C14A4.8	F14B4.t2
C14A4.9	F14B6.t1
C14B1.2	F14B6.t2
C14B4.2	F14B8.t1
C14B9.2	F14F7.t1
C14B9.3	F14H8.t1
C14C11.7	F15A8.t1
C14C6.2	F15A8.t2
C14C6.3	F15B9.t1
C14F11.4	F15D3.t1
C14F11.6	F15G9.t1
C14H10.2	F15G9.t2
C14H10.3	F15H9.5
C15A11.4	F15H9.6
C15A11.7	F15H9.t1
C15C6.1	F16A11.4
C15C7.5	F16F9.t1
C15F1.1	F17A2.t1
C15F1.2	F17H10.t1
C15F1.8	F18C5.t1
C15H9.11	F18G5.t1
C15H9.2	F18G5.t2
C16B8.2	F19C6.6
C16D9.1	F19G12.t1
C16D9.5	F19H6.t1
C16E9.1	F19H8.t1
C17B7.12	F21A3.t2
C17B7.2	F21C3.t1
C17B7.3	F22B7.t1
C17B7.5	F22B7.t2
C17C3.1	F22B7.t3
C17C3.15	F22B7.t4
C17D12.3	F22B7.t5
C17E7.13	F22F1.4
C17F4.12	F22F1.t1
C17F4.2	F22F1.t2
C17F4.3	F22F1.t3
C17F4.7	F22F1.t4
C17G10.7	F22F1.t5
C18A11.4	F22F1.t6
C18C4.7	F22F1.t7
C18D4.4	F22F1.t8
C18E9.7	F22F1.t9
C18F10.2	F22G12.t1
C18H9.1	F22G12.t2
C18H9.5	F22H10.t1
C23G10.11	F23A7.t1
C23H3.2	F23B2.14
C23H3.9	F23B2.15
C23H5.11	F23D12.t1
C23H5.8	F23D12.t2
C24A11.1	F23G4.t1
C24B5.4	F25D1.6
C24H10.4	F25F6.t1
C25D7.5	F25F6.t2
C25E10.12	F25G6.10
C25E10.4	F25G6.11
C25F6.6	F27B10.t1
C25F6.7	F27D9.t1
C25F6.8	F27E11.t1
C25F9.10	F28F5.t1
C25F9.11	F28F8.t2
C25H3.10	F28F8.t3
C25H3.11	F28F8.t4
C26B2.8	F28H6.t1
C26B9.2	F28H6.t2
C26B9.3	F28H6.t3
C26B9.6	F28H6.t4
C26B9.7	F28H6.t5
C26C6.10	F28H6.t6
C26D10.7	F28H6.t7
C26F1.1	F29C4.t1
C26G2.2	F30F8.t1
C27A2.5	F30H5.4
C27A7.1	F31B12.t1
C27A7.3	F31C3.11
C27B7.9	F31C3.7
C27D9.2	F31C3.8
C27H5.2	F31C3.9
C28C12.11	F31E9.t1
C28C12.4	F32A6.t1
C28H8.2	F32B4.t1
C28H8.5	F33D11.t1
C29E4.15	F33D11.t2
C29F3.3	F33G12.t1
C29F5.1	F34H10.t1
C29F9.2	F35A5.t1
C29F9.6	F35H10.12
C30A5.10	F35H8.t1
C30F12.5	F36A4.16
C30F2.2	F36D4.t1
C30F2.3	F36D4.t2
C30F2.5	F36H1.7
C30F8.3	F36H1.8
C30G12.1	F36H12.19
C30G12.4	F36H12.20
C30H6.5	F37A4.t1
C31B8.12	F38E11.10
C31C9.2	F38E11.11
C31H2.4	F38E9.t1
C32D5.12	F38E9.t2
C32H11.11	F38G1.t1
C32H11.5	F38G1.t2
C32H11.6	F39B1.t1
C32H11.8	F39B1.t2
C33A12.19	F39E9.13
C33B4.2	F40G12.13
C33C12.7	F40G12.14
C33D3.3	F40H6.t1
C33D3.4	F41A4.t1
C33D9.3	F41D9.t1
C33E10.8	F41D9.t2
C33G8.2	F41D9.t3
C34B2.11	F41D9.t4
C34B2.9	F42A10.t1
C34B7.1	F42D1.t1
C34C12.6	F42F12.t1
C34C12.7	F42G10.t1
C34C6.3	F42G2.t1
C34E11.2	F42H10.t1
C34E7.3	F43C9.t1
C34E7.4	F43E12.t1
C34F11.8	F44A2.t1
C34F6.1	F44E7.11
C35A11.2	F45G2.t1
C35A5.10	F45H7.t1
C35A5.11	F46F2.t1
C35A5.5	F46G11.5
C35B1.4	F46G11.t1
C35C5.8	F46G11.t2
C35C5.9	F47A4.t1
C35E7.7	F47E1.t1
C36B7.5	F47E1.t2
C36C5.5	F47G6.t1
C36E8.4	F48E3.t1
C37C3.12	F49C5.t1
C37E2.2	F49C5.t2
C38C3.4	F49C5.t3
C38C6.3	F49C5.t4
C39B10.1	F49D11.t1
C39D10.8	F49D11.t2
C39E9.8	F49E11.t1
C40C9.3	F49E11.t2
C40C9.4	F49E12.11
C40H1.7	F49E2.t1
C41G7.7	F49E7.t2
C41G7.8	F49E7.t3
C41H7.2	F52C9.t1
C42D4.1	F52E10.t1
C42D4.13	F52E10.t3
C42D4.3	F52E10.t4
C43F9.11	F52E10.t5
C43F9.5	F52H2.t1
C44B11.6	F52H2.t2
C44B7.5	F53B1.t1
C44C1.1	F53F8.t1
C44C1.6	F53G12.12
C44C10.3	F53G2.9
C44C10.9	F54B11.12
C44E12.1	F54C8.10
C44F1.1	F54C8.8
C44H9.7	F54C8.9
C45B11.6	F54D12.t1
C45B2.2	F54D12.t2
C45B2.8	F54F7.t1
C45E5.1	F54F7.t2
C45E5.4	F55A11.10
C45G9.12	F55A11.12
C46A5.4	F55A11.9
C46C2.6	F55A4.9
C46F4.3	F55D12.7
C46H11.2	F55F3.t1
C46H11.7	F55F3.t2
C47E8.9	F55G1.16
C47F8.5	F55G7.t1
C48B4.13	F55G7.t2
C48D5.3	F56A12.3
C48E7.1	F56A12.4
C49A9.3	F56C11.t1
C49C8.2	F56C3.t1
C49F5.7	F56C9.12
C49F5.8	F56D12.t1
C49F8.1	F56D12.t2
C49F8.3	F56D12.t3
C49G7.10	F56D12.t4
C49G7.3	F56F10.t1
C49G9.2	F56F11.t1
C50A2.3	F56F3.t1
C50B6.9	F56F4.t1
C50B8.4	F56F4.t2
C50D2.1	F56H6.14
C50D2.2	F56H6.15
C50E3.6	F56H6.16
C50F4.1	F57F5.t1
C50F4.8	F57G12.t1
C51E3.10	F57G12.t2
C52D10.3	F57G8.t1
C52E2.4	F57G8.t2
C52G5.2	F57G8.t3
C53A5.13	F57G8.t4
C53B7.3	F58D5.t1
C53B7.6	F58F6.t1
C53D6.7	F58F6.t2
C54C6.7	F58G1.10
C54C8.4	F59A1.t1
C54D1.7	F59A1.t2
C54D10.10	F59A1.t3
C54D10.9	F59A1.t4
C54D2.1	F59A1.t5
C54E4.4	F59A1.t6
C54E4.5	F59A1.t7
C54F6.3	F59A1.t8
C54G4.4	F59C12.t1
C54H2.4	F59C12.t2
C55A6.12	F59C12.t3
C55A6.3	F59F3.7
C55A6.4	F59G1.6
C55A6.6	H06A10.t1
C55B7.10	H06I04.t1
C55C3.1	H08J11.t1
C56C10.4	H08J11.t2
cal-3	H08J11.t3
cal-5	H08J11.t4
calu-1	H08J11.t5
catp-3	H09I01.2
cav-1	H11E01.t1
cbl-1	H17B01.t1
cbn-1	H17B01.t2
ccch-1	H17B01.t3
cdc-50.B	H17B01.t4
cdh-10	H35N09.t1
cdh-12	H35N09.t2
cdh-5	K01A11.t1
cdh-7	K01A12.t1
cdh-8	K01A12.t2
cdh-9	K01A12.t3
cdr-1	K01A12.t4
cdr-7	K01A12.t5
CE7X_3.2	K01A6.t1
ced-1	K01F9.1
ced-11	K01F9.3
ced-6	K01F9.4
ced-8	K01F9.5
ceeh-1	K02A4.t1
ceh-14	K02A4.t2
ceh-18	K02B12.t1
ceh-45	K02B9.5
ceh-5	K02D7.t1
ceh-60	K02E11.t1
ceh-99	K02E2.t1
ces-1	K02E7.t1
cest-1.1	K03B8.10
cest-1.2	K03B8.t1
cest-10	K03F8.t1
cest-12	K03H6.t1
cest-2.2	K04A8.t2
cest-24	K04A8.t3
cest-27	K04C2.t1
cest-28	K04C2.t2
cest-33	K04C2.t3
cest-34	K05G3.t1
cest-35.2	K06A4.t1
cest-8	K06G5.t1
cest-9.2	K07A1.t1
cex-1	K07C10.2
cgt-1	K07C10.t1
che-10	K07C5.10
che-14	K08B5.t1
chhy-1	K08B5.t2
chil-1	K08E7.t1
chil-12	K08H2.t1
chil-3	K09A11.t1
chil-4	K09B11.11
chil-5	K09B11.12
chil-6	K09B11.13
chpf-2	K09B11.14
chs-2	K09B11.15
chst-1	K09B11.16
cht-1	K09C8.t1
cht-2	K10B2.t1
cht-4	K10C8.t1
cky-1	K11C4.t1
cla-1	K11E4.t1
clc-2	K11E4.t2
clc-5	K11E4.t3
clec-118	K11E4.t4
clec-144	K11E4.t5
clec-146	K11E4.t6
clec-165	K11H12.t1
clec-166	K11H3.t1
clec-169	K11H3.t2
clec-172	K12H4.t1
clec-180	M01E10.t1
clec-187	M01E10.t2
clec-204	M01E5.7
clec-206	M01E5.t1
clec-209	M02F4.t1
clec-21	M02F4.t2
clec-210	M03A1.t1
clec-224	M106.6
clec-225	M163.t2
clec-229	M57.t1
clec-230	MTCE.1
clec-238	MTCE.10
clec-239	MTCE.13
clec-24	MTCE.14
clec-242	MTCE.15
clec-245	MTCE.17
clec-258	MTCE.18
clec-3	MTCE.19
clec-36	MTCE.2
clec-4	MTCE.20
clec-47	MTCE.22
clec-60	MTCE.24
clec-61	MTCE.27
clec-69	MTCE.28
clec-7	MTCE.29
clec-70	MTCE.30
clec-78	MTCE.32
clec-82	MTCE.36
clec-86	MTCE.5
clec-87	MTCE.6
clh-1	MTCE.8
cln-3.3	MTCE.9
cnc-2	R01H5.t1
cnc-3	R03E1.t1
cnc-8	R03E1.t2
cnd-1	R04A9.t1
cng-3	R04B3.t1
cnnm-4	R04B3.t2
cnp-3	R04D3.t1
cnt-1	R04D3.t2
coel-1	R04D3.t3
col-10	R04D3.t4
col-101	R04D3.t5
col-103	R04E5.t1
col-104	R04E5.t2
col-105	R04E5.t3
col-106	R04E5.t4
col-107	R04E5.t5
col-108	R04E5.t6
col-109	R04F11.t1
col-110	R05D7.6
col-111	R07E5.16
col-113	R08C7.14
col-114	R09E10.t1
col-115	R11.t1
col-117	R11.t2
col-118	R11.t3
col-119	R11.t4
col-12	R11B5.t1
col-120	R11B5.t2
col-122	R11B5.t3
col-123	R11G10.t1
col-124	R11G10.t2
col-125	R12E2.16
col-126	R12G8.t2
col-127	R13A5.14
col-128	R13H9.7
col-129	R148.t2
col-13	R148.t3
col-130	R148.t4
col-131	R151.11
col-133	T01B4.t1
col-137	T01B4.t2
col-138	T01B4.t3
col-139	T01B4.t4
col-14	T01C1.t1
col-140	T01G1.t1
col-141	T01G1.t2
col-142	T02G6.t1
col-143	T03E6.t1
col-144	T03G6.t1
col-146	T04D1.5
col-147	T04D3.t1
col-148	T04D3.t2
col-149	T04D3.t3
col-150	T04D3.t4
col-152	T04F8.t1
col-153	T05A8.t1
col-154	T05A8.t2
col-155	T05H4.t1
col-156	T05H4.t2
col-157	T06D8.11
col-158	T06H11.t1
col-159	T06H11.t2
col-160	T06H11.t3
col-161	T07C5.6
col-162	T07D1.6
col-166	T07D1.7
col-167	T07H6.t1
col-168	T07H6.t2
col-169	T07H8.8
col-17	T08A9.t1
col-170	T08B2.t1
col-171	T08G5.11
col-172	T09A5.13
col-173	T09B4.12
col-174	T09B4.t1
col-175	T09B4.t2
col-176	T09F5.t1
col-177	T10B10.t1
col-180	T10B10.t2
col-181	T10H9.7
col-182	T11F9.15
col-186	T11F9.16
col-187	T12E12.7
col-19	T13B5.t1
col-20	T14B4.t1
col-3	T14F9.t1
col-33	T14G12.7
col-34	T14G8.t1
col-37	T15B12.t1
col-38	T16D1.t1
col-39	T18D3.t1
col-40	T19C4.t1
col-41	T20D3.12
col-42	T20D3.13
col-43	T21B4.13
col-44	T21B4.t1
col-46	T21D12.13
col-47	T21H8.t1
col-48	T22A3.t1
col-49	T22A3.t2
col-54	T22A3.t3
col-56	T22A3.t4
col-58	T22C1.t1
col-60	T22C8.t1
col-61	T22F3.t1
col-62	T22F3.t2
col-65	T22F3.t3
col-68	T22F3.t4
col-69	T22F7.t1
col-7	T23F1.t1
col-71	T23F1.t2
col-73	T23F6.6
col-75	T23H4.t1
col-76	T24D8.7
col-77	T24D8.8
col-79	T24D8.9
col-80	T25B6.t1
col-81	T25B6.t2
col-83	T25D1.t1
col-85	T25D1.t2
col-88	T25E4.t1
col-89	T26C11.t1
col-91	T26C12.5
col-92	T27B1.t1
col-93	T27D12.5
col-94	T28B4.t1
col-96	T28B4.t2
col-97	T28C12.t1
col-98	T28D6.t1
comt-1	T28D6.t2
comt-5	T28F2.t1
cpd-1	VW02B12L.t1
cpd-2	VW02B12L.t2
cpg-7	W01H2.t1
cpg-8	W02A11.t1
cpl-1	W02B12.14
cpn-1	W02G9.t1
cpn-2	W02G9.t2
cpr-1	W02H3.t1
cpr-2	W03C9.t1
cpr-3	W03G11.5
cpr-4	W03G11.t1
cpr-5	W03H1.t1
cpr-6	W04D2.7
cpr-8	W04G5.11
cpt-1	W05B2.8
cpt-4	W06D12.t1
cpt-5	W06D4.7
cpt-6	W06D4.8
cpz-1	W06D4.t1
crb-1	W06G6.t1
crm-1	W06G6.t2
crn-7	W06G6.t3
crp-1	W07G1.8
ctbp-1	W07G1.9
ctg-1	W07G4.t1
ctg-2	W08G11.6
ctsa-3.2	W09D6.7
cuc-1	W09D6.8
cut-2	W09D6.t1
cut-4	W09D6.t2
cut-6	W09G10.t1
cuti-1	W09G10.t2
cutl-10	W09G10.t3
cutl-11	W10G11.t1
cutl-12	W10G11.t2
cutl-15	WS130 feature
cutl-16	Y102A5D.4
cutl-18	Y102E9.t1
cutl-2	Y104H12A.t1
cutl-21	Y104H12A.t2
cutl-22	Y105C5A.t1
cutl-23	Y105C5A.t2
cutl-25	Y105C5B.t1
cutl-27	Y105C5B.t2
cutl-28	Y105C5B.t3
cutl-29	Y105C5B.t4
cutl-3	Y105E8A.31
cutl-4	Y106G6D.t1
cutl-5	Y110A2AL.t1
cutl-6	Y110A2AL.t2
cutl-9	Y113G7A.t1
cyd-1	Y113G7A.t2
cyn-17	Y113G7A.t3
cyn-6	Y113G7A.t4
cyp-13A10	Y113G7A.t5
cyp-13A12	Y113G7B.t2
cyp-13A2	Y116F11A.t1
cyp-13A5	Y119D3B.t1
cyp-13B1	Y18H1A.t1
cyp-14A1	Y22D7AL.t1
cyp-14A5	Y22D7AL.t2
cyp-23A1	Y22D7AL.t3
cyp-25A2	Y22D7AL.t4
cyp-25A3	Y22D7AL.t5
cyp-25A6	Y22D7AL.t6
cyp-29A4	Y22D7AR.t1
cyp-32A1	Y23B4A.3
cyp-32B1	Y25C1A.t1
cyp-33C3	Y25C1A.t2
cyp-33C5	Y26G10.t1
cyp-34A1	Y26G10.t2
cyp-34A2	Y26G10.t3
cyp-34A5	Y32B12B.t1
cyp-34A8	Y32B12B.t2
cyp-35A1	Y34B4A.t1
cyp-35A2	Y37A1B.16
cyp-35A3	Y37A1B.t1
cyp-35A4	Y37B11A.t2
cyp-35A5	Y37E11AL.t1
cyp-35C1	Y37E11B.t1
cyp-35D1	Y37E11B.t2
cyp-37A1	Y37F4.t1
cyp-42A1	Y37F4.t2
cysl-2	Y38E10A.27
cysl-3	Y38E10A.t1
D1005.2	Y38E10A.t2
D1007.13	Y38E10A.t3
D1014.5	Y38F2AR.14
D1014.6	Y38H6A.t1
D1014.7	Y39A1A.t1
D1022.3	Y39A3B.t1
D1044.7	Y39B6A.t1
D1054.18	Y39B6A.t10
D1054.5	Y39B6A.t2
D1054.9	Y39B6A.t3
D1086.1	Y39B6A.t4
D1086.10	Y39B6A.t5
D1086.11	Y39B6A.t6
D1086.12	Y39B6A.t7
D1086.18	Y39B6A.t8
D1086.2	Y39B6A.t9
D1086.3	Y39G10AL.t1
D1086.5	Y40C5A.t1
D1086.7	Y40H7A.12
D2005.6	Y40H7A.t1
D2024.4	Y40H7A.t2
D2045.8	Y41C4A.20
D2063.1	Y41D4B.25
D2092.8	Y41G9A.7
D2096.5	Y41G9A.9
D2096.6	Y43D4A.t1
dab-1	Y43D4A.t2
dac-1	Y43F4A.t1
dach-1	Y43F4A.t2
daf-11	Y43F8A.t1
daf-6	Y43F8C.t1
dao-2	Y43F8C.t2
dao-3	Y43F8C.t3
dao-4	Y43F8C.t4
dao-6	Y43F8C.t5
dat-1	Y43F8C.t6
DC2.5	Y43F8C.t7
dcar-1	Y43F8C.t8
dct-11	Y43F8C.t9
dct-5	Y47C4A.t1
dct-7	Y47C4A.t2
ddn-1	Y47H9A.2
ddn-2	Y48D7A.3
ddo-1	Y48G9A.13
ddo-3	Y48G9A.14
decr-1.1	Y48G9A.15
del-3	Y48G9A.16
del-6	Y49E10.t1
dhcr-24	Y4C6B.t1
dhs-14	Y4C6B.t2
dhs-15	Y4C6B.t3
dhs-16	Y51A2B.t2
dhs-19	Y51B9A.t1
dhs-20	Y51H4A.27
dhs-23	Y51H4A.t1
dhs-25	Y51H4A.t2
dhs-27	Y51H4A.t3
dhs-29	Y51H4A.t5
dhs-31	Y51H4A.t6
dhs-4	Y51H4A.t7
dhs-5	Y51H7BR.t1
dhs-8	Y53C10A.t1
dip-2	Y53C10A.t2
dkf-1	Y53C10A.t3
dlc-2	Y53C12A.t1
dlc-3	Y53G8B.t1
dlhd-1	Y53G8B.t3
dnj-27	Y53G8B.t4
dod-23	Y53G8B.t5
dod-24	Y53G8B.t6
dod-3	Y53G8B.t7
dos-1	Y53G8B.t8
dos-2	Y53G8B.t9
doxa-1	Y54G2A.t1
dpf-1	Y54G2A.t2
dpf-2	Y54G2A.t3
dpf-6	Y54G2A.t4
dpy-1	Y54G2A.t5
dpy-10	Y54G9A.8
dpy-11	Y55F3BR.9
dpy-13	Y55F3BR.t1
dpy-17	Y56A3A.34
dpy-18	Y57A10B.t1
dpy-19	Y57A10C.t1
dpy-2	Y57G11B.t1
dpy-20	Y57G11C.35
dpy-3	Y57G11C.t1
dpy-31	Y59A8B.t1
dpy-4	Y59A8B.t2
dpy-5	Y59A8B.t4
dpy-6	Y59A8B.t5
dpy-7	Y59A8B.t6
dpy-8	Y59E1B.t1
dpy-9	Y59E1B.t2
drag-1	Y60A3A.t1
drd-10	Y60A3A.t2
dre-1	Y60C6A.t1
drn-1	Y62F5A.4
dsl-5	Y62F5A.5
dsl-7	Y62F5A.7
dtmk-1	Y62F5A.8
duo-1	Y65A5A.t1
dve-1	Y65A5A.t2
dyf-11	Y65A5A.t3
E01G4.6	Y65A5A.t4
E01G6.1	Y66A7A.t1
E02C12.6	Y66D12A.t1
E02H9.6	Y67D2.t1
E04D5.4	Y67D2.t2
E04F6.6	Y67D2.t3
E04F6.8	Y67D2.t4
E04F6.9	Y67D8A.4
eat-17	Y69A2AR.t1
eat-20	Y69A2AR.t2
eat-5	Y69A2AR.t3
ebax-1	Y69H2.t1
ebp-2	Y70C5A.t1
ech-1.1	Y71D11A.7
ech-7	Y71G12B.29
ech-9	Y71H2AM.t1
eel-1	Y73B3A.t1
eff-1	Y73B6BL.t1
efhd-1	Y73F8A.t1
efl-3	Y73F8A.t2
EGAP4.1	Y73F8A.t3
egg-6	Y73F8A.t4
egl-18	Y74C9A.6
elf-1	Y75B8A.38
elo-2	Y75D11A.t2
elo-3	Y76A2B.t1
elo-4	Y76A2B.t2
elo-5	Y77E11A.t1
elo-6	Y77E11A.t2
elo-9	Y77E11A.t3
elt-3	Y7A5A.t1
elt-6	Y7A5A.t2
elt-7	Y7A5A.t3
ensh-1	Y7A5A.t4
ent-3	Y7A9D.t1
epg-2	Y7A9D.t2
ephx-1	Y7A9D.t3
eppl-1	Y80D3A.t1
eri-7	Y82E9BR.t1
erp-44.2	Y92C3A.t2
ethe-1	Y92C3A.t3
ets-4	Y92H12A.t1
exc-12	Y94H6A.t1
exc-6	Y95B8A.t1
F01D4.8	Y97E10C.t1
F01D5.10	ZC123.t1
F01D5.6	ZC132.t1
F01F1.3	ZC412.t1
F01G10.10	ZC412.t2
F01G10.6	ZC449.t1
F01G10.9	ZC455.t1
F02D8.4	ZK1067.t1
F07A11.1	ZK1248.18
F07A11.5	ZK154.t1
F07C4.11	ZK154.t2
F07C4.6	ZK154.t3
F07C6.6	ZK154.t4
F07E5.7	ZK154.t5
F07F6.7	ZK218.12
F07G6.10	ZK218.13
F07H5.13	ZK228.t1
F07H5.6	ZK262.t1
F07H5.8	ZK354.12
F08A8.5	ZK380.t1
F08C6.5	ZK380.t2
F08D12.2	ZK384.5
F08D12.3	ZK39.t1
F08G2.8	ZK455.9
F09C3.2	ZK507.t1
F09C6.11	ZK525.3
F09E10.1	ZK563.t1
F09E10.6	ZK593.10
F09F9.1	ZK617.t1
F09F9.2	ZK622.t1
F10C1.8	ZK622.t2
F10C1.9	ZK652.12
F10D11.6	ZK678.t1
F10D7.1	ZK678.t3
F10D7.3	ZK678.t4
F10D7.4	ZK783.t1
F10G8.2	ZK822.t1
F11A5.9	ZK897.2
F11C7.7	ZK897.3
F11D5.1	ZK897.4
F11E6.3	ZK899.t1
F11E6.4	ZK930.10
F11E6.8	ZK930.11
F11E6.9	ZK930.8
F11G11.13	ZK930.9
F12A10.1	ZK970.t1
F12A10.8	ZK970.t2
F12E12.11	ZK970.t3
F13A7.11	ZK970.t4
F13A7.12	ZK994.t1
F13B12.3	ZK994.t2
F13B12.4	ZK994.t3
F13B6.1
F13B9.2
F13C5.3
F13C5.5
F13D11.3
F13D11.4
F13D12.3
F13D12.8
F13D12.9
F13E9.13
F13E9.15
F13G3.3
F13H10.1
F13H10.3
F13H6.4
F13H8.11
F13H8.3
F14B4.1
F14B8.4
F14D12.1
F14D7.7
F14F3.4
F14F8.8
F14F9.4
F14F9.8
F14H12.3
F14H8.8
F15A4.6
F15A8.1
F15B9.11
F15B9.8
F15D3.9
F15D4.4
F15D4.5
F15E6.3
F15E6.4
F15G9.6
F15H10.10
F15H10.8
F16A11.1
F16B4.4
F16F9.1
F16F9.4
F16G10.11
F16G10.9
F16H11.1
F16H6.4
F16H6.7
F17A9.4
F17A9.5
F17B5.1
F17B5.6
F17C8.7
F17H10.2
F18A11.2
F18C5.10
F18C5.5
F18E9.3
F18E9.4
F18F11.4
F19B2.5
F19C6.4
F19G12.4
F19H8.2
F20B10.3
F20D6.5
F20E11.17
F20G2.3
F20G2.5
F20G4.2
F21A3.3
F21A3.4
F21A9.2
F21C10.4
F21C10.9
F21D9.4
F21E9.2
F21G4.3
F21G4.5
F21H12.7
F22B5.6
F22B7.1
F22B7.9
F22D3.5
F22E12.3
F22E5.12
F22E5.21
F22F4.4
F22F7.3
F22F7.7
F23B12.4
F23D12.1
F23F1.2
F23F1.4
F23F1.6
F23F1.7
F23F12.12
F23F12.3
F23F12.8
F23H11.6
F23H12.5
F25B3.2
F25B5.3
F25D1.3
F25E5.2
F25E5.4
F25E5.5
F25E5.8
F26A1.9
F26A10.2
F26D11.2
F26D2.3
F26E4.2
F26F12.4
F26F12.5
F26F2.8
F26G1.10
F26G1.2
F26G1.3
F26G1.5
F26G1.9
F27D9.7
F27E5.5
F27E5.7
F28C6.5
F28F5.4
F28F5.6
F28G4.2
F28G4.4
F28H6.8
F28H7.8
F29B9.8
F29D10.2
F29G6.1
F30A10.13
F30A10.2
F30F8.5
F30H5.3
F31A3.3
F31B9.2
F31B9.4
F31C3.6
F31D4.5
F31D5.1
F31E8.4
F31F4.11
F31F7.1
F32A5.4
F32B4.8
F32D1.11
F32D8.1
F32D8.3
F32D8.7
F32H2.11
F32H2.6
F32H5.1
F32H5.3
F33A8.10
F33A8.7
F33D4.6
F33E2.4
F33H2.8
F35A5.2
F35A5.4
F35A5.5
F35B3.4
F35C11.5
F35C12.3
F35C5.12
F35D11.3
F35D2.1
F35D2.2
F35D2.3
F35E8.10
F35E8.13
F35F10.1
F35F10.14
F35F10.5
F35F10.6
F35F10.7
F35G2.5
F35H10.10
F35H10.3
F35H8.2
F36D1.8
F36D4.5
F36G3.1
F36G9.3
F36H1.11
F36H9.2
F36H9.4
F36H9.5
F37A4.3
F37C12.10
F37C4.4
F37D6.4
F38A1.9
F38A6.4
F38B6.2
F38B6.4
F38B6.7
F38E9.1
F38H4.3
F39C12.1
F39D8.3
F39F10.4
F40A3.2
F40A3.4
F40E10.5
F40E3.5
F40H3.1
F40H3.2
F40H3.3
F41B4.1
F41C3.1
F41C3.11
F41C3.2
F41C3.7
F41D3.8
F41D9.2
F41E6.11
F41E6.12
F41E6.15
F41E6.7
F41E6.8
F41E7.9
F41F3.3
F41F3.8
F41G3.10
F41G3.2
F41G3.21
F41G3.3
F41H10.5
F42A8.1
F42F12.3
F42G2.5
F42G4.5
F42G4.7
F42H10.6
F43C1.5
F43C1.7
F43C11.6
F43C11.7
F43C9.1
F43D2.6
F43D9.1
F44A6.3
F44A6.5
F44E2.10
F44E2.4
F44E5.4
F44E5.5
F44F4.3
F44G4.6
F45B8.3
F45D11.1
F45D11.14
F45D11.15
F45D11.16
F45D3.3
F45E1.4
F45E4.5
F46C5.1
F46C8.8
F46F11.1
F46F11.7
F46F2.3
F46F3.3
F46G11.2
F46G11.6
F46H6.5
F47B10.5
F47B10.9
F47B7.2
F47B7.4
F47B8.10
F47B8.5
F47B8.8
F47F2.3
F47G3.1
F48B9.3
F48D6.4
F48E3.4
F48E3.8
F48F7.3
F48G7.5
F48G7.7
F48G7.8
F49B2.6
F49C12.7
F49C5.11
F49D11.6
F49E10.2
F49E10.4
F49E11.2
F49E12.10
F49E12.12
F52A8.1
F52A8.3
F52C9.5
F52D1.2
F52E1.5
F52E4.5
F52F10.2
F52G3.5
F53A2.9
F53A9.3
F53A9.9
F53B1.4
F53B2.8
F53B3.3
F53B3.5
F53B3.6
F53C11.9
F53E4.1
F53F1.2
F53F1.4
F53F4.1
F53F4.15
F53F4.2
F53F8.4
F53H4.2
F53H4.3
F53H8.3
F54B11.10
F54B11.4
F54B8.1
F54C1.1
F54C8.7
F54C9.11
F54C9.3
F54D10.8
F54D5.12
F54D5.15
F54D5.5
F54E7.6
F54F11.1
F54F7.3
F54H12.7
F55A11.11
F55A11.7
F55A4.4
F55A4.7
F55B11.2
F55B12.2
F55C10.4
F55C12.6
F55C9.5
F55D12.1
F55F10.1
F55F8.8
F55G1.1
F55G1.15
F55G11.1
F55H12.3
F55H12.4
F55H12.5
F56A4.2
F56B3.2
F56B6.6
F56C11.5
F56C3.9
F56D2.3
F56D3.1
F56D5.3
F56D6.9
F56H9.6
F57B1.5
F57B1.9
F57F4.4
F57F5.1
F57F5.3
F57G12.2
F57G8.7
F57H12.6
F58A3.3
F58A3.4
F58B4.5
F58D5.2
F58E6.11
F58E6.13
F58E6.4
F58F12.4
F58G1.7
F58H1.2
F58H1.6
F58H10.1
F58H7.1
F59A3.7
F59A7.5
F59B1.10
F59B10.3
F59B10.5
F59B10.6
F59C6.16
F59C6.8
F59D12.2
F59D6.1
F59E11.5
F59E11.7
F59F5.7
faah-2
faah-6
famh-161
far-3
far-4
far-5
far-7
fasn-1
fat-4
fat-5
fath-1
fbl-1
fbn-1
fbxa-105
fbxa-115
fbxa-169
fbxa-19
fbxa-190
fbxa-199
fbxa-26
fbxa-29
fbxa-38
fbxa-39
fbxa-44
fbxa-5
fbxa-50
fbxa-52
fbxa-61
fbxa-65
fbxa-69
fbxa-71
fbxa-72
fbxa-74
fbxa-80
fbxa-82
fbxb-101
fbxb-69
fbxc-39
fbxc-40
fbxc-50
fbxc-58
feh-1
fhod-1
fil-1
fip-6
fipr-1
fipr-10
fipr-11
fipr-2
fipr-21
fipr-22
fipr-24
fipr-26
fipr-3
fipr-4
fipr-5
fipr-7
fipr-8
fipr-9
fkb-4
fkb-5
fkb-7
fkh-10
fkh-9
flh-2
flh-3
fmo-1
fmo-4
folt-2
frm-1
frpr-1
frpr-5
ftn-1
gale-1
gana-1
gba-4
gbh-1
gcc-1
gck-4
gei-13
gei-18
gei-3
gem-4
gfat-1
gfi-1
gipc-2
glb-11
glc-2
glf-1
glt-1
glt-5
gly-1
gly-11
gly-15
gly-6
gly-8
gmd-2
gmeb-2
gpa-4
gpa-9
gpdh-1
gpx-3
gpx-5
gpx-6
grd-1
grd-10
grd-11
grd-12
grd-13
grd-14
grd-15
grd-16
grd-2
grd-3
grd-5
grd-6
grdn-1
grh-1
grl-1
grl-10
grl-12
grl-13
grl-14
grl-15
grl-16
grl-18
grl-2
grl-21
grl-22
grl-26
grl-27
grl-4
grl-5
grl-6
grl-7
grsp-2
grsp-3
grsp-4
gst-12
gst-14
gst-15
gst-19
gst-24
gst-31
gst-34
gst-38
gst-41
gst-9
gstk-2
gsto-1
gsto-3
gtl-1
H01G02.1
H03E18.1
H03E18.2
H04M03.3
H10E21.4
H11E01.2
H13N06.2
H14A12.5
H14N18.4
H20E11.2
H22K11.3
H23N18.4
H23N18.5
H23N18.6
H27A22.1
H31G24.1
H32K16.2
H40L08.3
H41C03.1
H41C03.3
H42K12.3
haao-1
hacd-1
haly-1
ham-2
hex-1
hhat-1
hhat-2
hil-1
hil-7
his-1
his-10
his-11
his-12
his-13
his-14
his-15
his-16
his-17
his-18
his-19
his-2
his-20
his-21
his-22
his-25
his-26
his-27
his-28
his-29
his-3
his-31
his-34
his-38
his-4
his-42
his-43
his-44
his-45
his-46
his-47
his-48
his-49
his-5
his-50
his-51
his-52
his-53
his-54
his-55
his-56
his-57
his-58
his-59
his-6
his-60
his-61
his-62
his-63
his-64
his-65
his-66
his-67
his-7
his-8
his-9
hlh-19
hlh-3
hlh-32
hmit-1.1
hmit-1.2
hmit-1.3
hog-1
hpo-25
hpo-26
hpo-36
hrg-2
hrg-4
hrg-6
hsd-3
hse-5
hsp-12.1
hsp-16.1
hsp-16.11
hsp-16.2
hsp-16.41
hsp-16.48
hsp-16.49
hsp-43
hsp-70
hst-3.1
hum-10
hum-2
hum-4
hum-6
hxk-1
icl-1
idh-1
ifa-3
ifb-1
ifb-2
ifc-2
ifd-1
ifd-2
ifo-1
igcm-1
igdb-1
igdb-3
igeg-2
ins-12
ins-3
ins-33
ins-35
ins-4
ins-5
ins-7
ins-9
inx-12
inx-18
inx-20
inx-5
inx-6
inx-9
ipla-2
irg-3
irg-4
irg-5
irld-32
irld-6
itr-1
josd-1
jud-4
K01A2.4
K01A2.5
K01A6.4
K01C8.1
K01C8.2
K01D12.10
K01D12.15
K01D12.5
K01D12.7
K01D12.8
K01D12.9
K01F9.2
K02A11.4
K02A2.1
K02A2.5
K02B12.6
K02B7.3
K02C4.2
K02D10.3
K02D3.2
K02E10.1
K02E10.4
K02E11.10
K02E2.8
K02E7.1
K02E7.6
K02E7.7
K02G10.5
K02H11.4
K03A1.4
K03A11.6
K03B8.8
K03H9.3
K04A8.2
K04C2.5
K04F1.9
K04G2.7
K04H4.2
K04H4.5
K05B2.4
K06A9.1
K07B1.4
K07D4.6
K07E1.1
K07G5.4
K07H8.12
K08B12.1
K08B4.7
K08B5.1
K08B5.2
K08C9.5
K08D12.4
K08D12.6
K08D8.6
K08E7.4
K08E7.5
K08F8.7
K08H10.10
K08H10.6
K08H2.4
K08H2.7
K09B3.1
K09C4.4
K09C4.5
K09C8.7
K09D9.1
K09F6.9
K09G1.1
K09H11.6
K09H9.5
K09H9.8
K10B3.1
K10B4.3
K10C9.9
K10D3.4
K10H10.10
K10H10.12
K10H10.4
K10H10.5
K11D12.8
K11E4.2
K11G9.5
K11H12.11
K11H12.7
K11H3.3
K12C11.3
K12C11.7
ketn-1
kin-14
kin-15
kin-16
kin-20
kin-23
kin-30
kin-9
klf-2
klp-4
lact-2
lact-5
lact-8
lad-2
lagr-1
lam-3
lat-2
lbp-5
lbp-7
lbp-8
ldp-1
lec-11
lec-3
lec-4
lep-5
let-383
let-4
let-653
let-754
let-805
lfi-1
lgc-11
lgc-21
lgc-22
lgc-27
lgc-32
lgc-33
lgc-4
lge-1
lgg-1
lgx-1
lhfp-4
lim-8
lin-14
lin-28
lin-29
lin-31
lin-33
lin-42
lin-46
lipl-1
lipl-5
lipl-6
lips-14
lips-15
lips-17
lips-3
lips-6
lips-9
lite-1
lmd-5
lon-3
lon-8
lonp-2
lpr-1
lpr-3
lpr-4
lpr-5
lpr-6
lpr-7
lron-1
lron-10
lron-13
lron-2
lron-9
lrp-1
lrx-1
ltah-1.2
ltd-1
lys-4
lys-5
lys-6
M01B2.8
M01H9.2
M01H9.5
M02D8.2
M02G9.1
M02G9.2
M02G9.3
M03A1.3
M03A1.8
M03B6.3
M03D4.4
M03E7.2
M03E7.4
M03F8.1
M03F8.5
M04C3.1
M05D6.9
M110.9
M153.1
M153.3
M153.5
M162.5
M163.1
M163.8
M195.2
M28.8
M60.7
M88.4
mab-10
mab-21
mab-3
mab-7
madf-1
madf-4
madf-5
maf-1
magu-4
mam-1
mam-2
mam-3
mam-4
mam-5
mam-7
mam-8
marc-5
marg-1
math-20
math-35
math-38
math-50
max-2
mbk-2
mboa-1
mboa-3
mct-4
mec-19
mex-3
mgl-2
mif-4
mig-14
mig-17
mlt-10
mlt-11
mlt-2
mlt-4
mlt-7
mlt-8
mlt-9
mltn-1
mltn-12
mltn-3
mltn-5
mltn-9
mnm-2
mob-1
mod-5
moe-3
mps-4
mpst-7
mrp-4
mrp-6
mrrf-1
msd-1
msd-2
msd-3
msp-53
msrp-7
mth-1
mtl-2
mtm-3
mua-3
mua-6
mup-4
myo-1
myo-2
myo-5
myrf-1
nac-1
nac-2
nas-1
nas-11
nas-12
nas-13
nas-14
nas-15
nas-22
nas-23
nas-25
nas-27
nas-29
nas-3
nas-33
nas-36
nas-37
nas-38
nas-4
nas-5
nas-6
nas-7
nas-8
nas-9
nbet-1
nca-2
ncam-1
nceh-1
ncr-2
ncx-1
ncx-10
ncx-2
ncx-3
ncx-4
ncx-8
nekl-2
nep-1
nep-12
nep-16
ngn-1
nhr-11
nhr-113
nhr-127
nhr-129
nhr-142
nhr-147
nhr-148
nhr-150
nhr-155
nhr-161
nhr-168
nhr-171
nhr-172
nhr-179
nhr-181
nhr-187
nhr-19
nhr-205
nhr-206
nhr-211
nhr-22
nhr-23
nhr-234
nhr-235
nhr-244
nhr-245
nhr-25
nhr-251
nhr-259
nhr-260
nhr-263
nhr-265
nhr-270
nhr-280
nhr-3
nhr-41
nhr-44
nhr-5
nhr-57
nhr-63
nhr-7
nhr-73
nhr-74
nhr-84
nhr-85
nhr-91
nhx-1
nhx-9
nit-1
nlp-25
nlp-26
nlp-27
nlp-28
nlp-30
nlp-31
nlp-33
nlp-48
nlp-63
nlp-67
nnt-1
noah-1
noah-2
npax-2
npr-14
npr-22
npr-35
npr-8
nspa-1
nspb-1
nspb-10
nspb-11
nspb-12
nspb-2
nspb-3
nspb-5
nspb-7
nspb-8
nspb-9
nspc-1
nspc-2
nspc-4
nspc-5
nspc-6
nspc-7
nspd-6
nspe-1
nspe-3
nspe-6
nstp-3
nstp-8
nstp-9
nsy-4
ntp-1
oac-1
oac-14
oac-22
oac-29
oac-30
oac-34
oac-46
oac-49
oac-52
oac-56
oac-57
oac-58
oac-59
oac-6
oat-1
obr-2
odc-1
oig-3
old-1
ora-1
osm-7
osm-8
osr-1
osta-1
otpl-1
otpl-6
otpl-7
otpl-8
paic-1
pals-1
pals-16
pals-18
pals-19
pals-24
pamn-1
pan-1
paqr-3
pat-9
pax-3
pcbd-1
pcyt-1
pdi-2
peb-1
pepm-1
pept-2
pept-3
pes-2.1
pes-2.2
pes-8
pfas-1
pgap-2
pgp-10
pgp-14
pgp-5
pgp-6
pgp-7
pgph-1
pgph-2
pgph-3
phat-1
phat-2
phat-3
phat-4
phat-5
phf-34
phg-1
pho-12
pho-7
pho-8
phy-2
phy-4
picc-1
piit-1
pitp-1
pitr-3
pitr-4
pkg-2
plk-2
plpr-1
pmp-5
pod-1
pod-2
poml-2
poml-3
poml-4
ppat-1
pps-1
pqn-10
pqn-13
pqn-2
pqn-25
pqn-26
pqn-29
pqn-31
pqn-32
pqn-35
pqn-36
pqn-37
pqn-44
pqn-54
pqn-57
pqn-63
pqn-67
pqn-71
pqn-72
pqn-73
pqn-74
pqn-75
pqn-8
pqn-91
pqn-92
pqn-94
prk-2
prmn-1
prmt-4
prmt-6
psa-3
pst-1
ptc-3
ptr-1
ptr-10
ptr-11
ptr-12
ptr-13
ptr-15
ptr-16
ptr-17
ptr-18
ptr-19
ptr-2
ptr-20
ptr-22
ptr-23
ptr-3
ptr-4
ptr-6
ptr-8
ptr-9
pud-1.1
pud-1.2
pud-2.1
pud-2.2
pxl-1
pxn-1
pxn-2
pyr-1
qdpr-1
qua-1
R01E6.2
R01H10.4
R01H2.7
R01H2.8
R02C2.7
R02E4.3
R02F11.1
R02F2.8
R03A10.5
R03C1.1
R03E9.2
R03G8.6
R03H10.2
R04A9.6
R04B3.1
R04B3.3
R04B5.5
R04B5.6
R05A10.1
R05A10.5
R05A10.6
R05A10.7
R05A10.8
R05D3.3
R05D3.9
R05D8.7
R05D8.9
R05G6.1
R05G6.9
R05G9R.1
R05H10.1
R05H11.2
R05H5.7
R06A10.1
R06A10.4
R07A4.3
R07A4.4
R07B1.11
R07B1.5
R07B1.7
R07B1.8
R07B1.9
R07B7.6
R07E3.2
R07E3.6
R07E4.1
R07E5.4
R07E5.5
R07G3.8
R07H5.9
R08A2.5
R08B4.4
R08C7.1
R08C7.4
R08E5.1
R08E5.3
R08F11.4
R08F11.7
R09A1.3
R09B5.11
R09E10.1
R09E10.5
R09E12.9
R10D12.1
R10D12.7
R10E9.3
R11D1.3
R11E3.2
R11G1.1
R11G1.2
R12A1.3
R12C12.10
R12E2.14
R12E2.15
R12E2.6
R12E2.7
R12E2.8
R12G8.1
R13A5.10
R13H4.2
R13H4.8
R148.5
R148.7
R151.2
R17.3
R57.2
R74.2
rab-30
rab-6.2
ram-2
ram-5
rap-3
ras-2
rbx-2
rdy-2
rec-1
rei-2
rga-1
rga-2
rhr-1
rhr-2
rig-3
rocf-1
rol-1
rol-3
rol-6
rol-8
samt-1
sbp-1
scav-5
scl-10
scl-14
scl-3
scl-5
scl-6
scpl-3
sdpn-1
sdz-8
sea-2
sel-7
sem-2
set-15
set-31
sid-3
skpo-1
skpo-2
skpo-3
skr-4
skr-5
skr-7
slc-17.3
slc-17.8
slc-17.9
slc-28.2
slc-36.5
slcf-2
slcr-46.3
sma-10
sma-5
sms-3
sms-5
snf-3
snpc-1.2
sod-4
sodh-1
spe-10
spe-19
spe-27
spi-1
spin-1
spin-2
spin-3
spp-13
spp-23
spp-7
spr-3
spsb-1
sqst-2
sqt-1
sqt-2
sqt-3
sqv-1
sqv-4
sqv-7
sra-10
srap-1
srd-53
sre-3
srf-3
srh-39
srh-70
sri-50
srp-1
srp-2
srr-1
srr-4
srr-6
srsx-19
srsx-34
srw-85
srw-86
srx-34
srx-58
sssh-1
stam-1
sth-1
sto-1
str-146
str-31
str-83
strm-1
subs-4
sul-3
sulp-2
sulp-3
sulp-4
sulp-5
sups-1
sur-5
suro-1
swip-10
swt-5
swt-6
sym-1
sym-2
T01B4.3
T01B6.1
T01B7.8
T01B7.9
T01C3.11
T01C4.8
T01C8.2
T01D1.3
T01D1.4
T01D1.8
T01D3.3
T01G5.8
T02C1.1
T02C5.1
T03D8.6
T03D8.7
T03E6.8
T03F6.3
T03F6.4
T03F6.6
T03F6.9
T03F7.7
T03G6.1
T04A11.1
T04A11.2
T04A11.4
T04A11.5
T04A6.1
T04C12.1
T04C12.7
T04F3.5
T04F8.8
T04F8.9
T04G9.4
T05A1.5
T05A10.6
T05A7.1
T05A7.7
T05B11.1
T05B4.12
T05B4.8
T05C1.1
T05C1.3
T05C12.11
T05C12.4
T05C12.9
T05E12.6
T05E7.4
T05H4.15
T05H4.7
T06A1.1
T06A1.5
T06A4.1
T06A4.3
T06D8.10
T06E4.10
T06E4.12
T06E4.14
T06E4.5
T06E4.8
T06E4.9
T06G6.12
T06G6.6
T07A5.1
T07D3.4
T07D3.9
T07F12.1
T07G12.2
T07G12.3
T08G11.3
T08G2.2
T08G5.1
T08G5.3
T09B4.4
T09B4.7
T09B9.1
T09D3.8
T09F5.1
T10B5.10
T10B5.8
T10E10.4
T10E9.3
T10E9.8
T10G3.1
T10G3.3
T10H10.2
T10H9.1
T10H9.8
T11B7.2
T11F8.5
T12B3.2
T12B5.14
T12B5.15
T12D8.5
T12E12.6
T13C2.2
T13C2.6
T13C5.2
T13C5.3
T13C5.7
T13F2.4
T13F3.6
T13H10.2
T14A8.2
T14B4.5
T14E8.4
T14G12.6
T16A9.3
T16G1.2
T16G1.4
T16G12.1
T16H12.9
T17H7.1
T17H7.7
T18D3.5
T19A5.3
T19A6.4
T19B10.2
T19B10.5
T19C3.2
T19C3.3
T19C4.1
T19D12.1
T19D12.2
T19D12.4
T19D7.6
T19H12.6
T20B3.1
T20B5.2
T20B6.3
T20D4.10
T20D4.11
T20D4.12
T20D4.15
T20D4.17
T20D4.20
T20D4.3
T20D4.9
T20F5.4
T20H4.2
T21B4.3
T21C9.9
T21D12.12
T21D12.14
T21D12.7
T21G5.2
T22B11.4
T22B2.6
T22B7.3
T22B7.7
T22C8.6
T22F3.11
T22F3.12
T22F7.3
T23B12.11
T23B12.5
T23B12.6
T23E1.1
T23E7.6
T23F2.4
T23F6.1
T23F6.2
T23F6.5
T23G5.3
T24B8.4
T24C12.1
T24C12.4
T24C2.5
T24D3.2
T24D5.6
T24F1.7
T25B2.1
T25B2.3
T25B6.5
T25B6.6
T25B9.1
T25D10.4
T25D3.4
T25E4.1
T25F10.3
T25G12.1
T25G12.11
T25G12.3
T26C5.2
T26E4.4
T26H5.9
T27A10.6
T27C5.12
T27D12.1
T27E4.5
T28A11.19
T28A11.2
T28A11.6
T28B8.3
T28C12.6
T28C6.10
T28D6.3
T28H10.2
T28H10.3
tag-164
tag-273
tag-275
tag-290
tag-294
tag-297
tag-340
tag-343
tag-52
tat-2
tatn-1
tba-8
tbc-13
tbc-19
tbh-1
tbx-7
tdc-1
tdo-2
thk-1
thn-1
thn-2
timp-1
tln-1
tmed-13
tnc-2
tni-4
tnt-3
tnt-4
toh-1
tor-2
tpa-1
tps-1
tpst-2
tre-5
trhr-1
trpl-1
trpl-2
trpl-3
trpl-4
trx-3
try-4
tsp-10
tsp-14
tsp-16
tsp-3
ttc-36
ttll-15
ttm-2
ttn-1
ttr-12
ttr-15
ttr-18
ttr-2
ttr-21
ttr-22
ttr-23
ttr-26
ttr-27
ttr-28
ttr-29
ttr-3
ttr-30
ttr-31
ttr-32
ttr-33
ttr-37
ttr-38
ttr-4
ttr-54
ttr-59
ttr-7
ttr-8
twk-1
twk-11
twk-21
twk-24
twk-25
twk-33
twk-5
twk-6
twnk-1
txdc-12.1
txdc-12.2
txt-11
txt-12
txt-4
txt-5
txt-8
tyr-1
tyr-2
tyr-4
tyr-6
ubc-23
ubh-1
ucr-2.2
uda-1
ugt-1
ugt-10
ugt-11
ugt-2
ugt-22
ugt-24
ugt-25
ugt-28
ugt-29
ugt-31
ugt-33
ugt-37
ugt-38
ugt-39
ugt-4
ugt-41
ugt-42
ugt-43
ugt-44
ugt-45
ugt-47
ugt-5
ugt-51
ugt-53
ugt-54
ugt-55
ugt-57
ugt-59
ugt-6
ugt-60
ugt-63
ugt-65
ugt-66
ugt-8
ugt-9
ule-3
umps-1
unc-22
unc-55
unc-68
unc-70
unc-89
upp-1
vab-10
vab-19
vab-2
valv-1
vamp-8
VC5.2
VF13D12L.3
vglu-2
vglu-3
VH15N14R.1
vha-7
viln-1
vit-3
vit-4
vit-5
vit-6
vnut-1
vwa-8
VZK822L.2
W01A11.7
W01A8.6
W01B11.6
W01C9.1
W01C9.2
W01D2.6
W01F3.2
W02A2.5
W02B12.13
W02F12.2
W02H3.1
W03C9.6
W03D2.6
W03D2.9
W03D8.11
W03D8.8
W03F11.5
W03F8.2
W03F8.6
W03F9.11
W03G11.2
W04A8.4
W04B5.6
W04G3.7
W04G5.10
W05B10.3
W05B10.4
W05B2.2
W06A11.1
W06H8.2
W07A12.4
W07B8.4
W07G4.5
W08E12.2
W08E12.3
W08E12.4
W08E12.5
W08E12.6
W08G11.1
W09G12.10
W09G12.7
W09G12.9
W10C8.4
W10C8.6
W10G11.1
W10G6.1
wht-1
wht-2
wrt-1
wrt-10
wrt-2
wrt-4
wrt-6
wrt-8
wrt-9
wsp-1
Y102A11A.5
Y102A11A.6
Y102A11A.7
Y105C5A.8
Y105C5B.14
Y105C5B.15
Y105E8A.13
Y105E8B.9
Y110A2AL.3
Y110A2AL.9
Y113G7A.16
Y113G7B.12
Y116F11B.2
Y119C1B.12
Y11D7A.3
Y11D7A.5
Y11D7A.9
Y12A6A.1
Y14H12A.1
Y14H12A.2
Y15E3A.4
Y15E3A.5
Y17D7B.4
Y17D7C.1
Y17G7B.8
Y17G9A.2
Y18D10A.22
Y18H1A.11
Y18H1A.8
Y18H1A.9
Y19D10A.16
Y19D10B.6
Y22D7AL.11
Y22D7AL.6
Y22D7AL.9
Y22D7AR.3
Y23H5B.8
Y26E6A.2
Y26E6A.3
Y27F2A.9
Y2H9A.4
Y32F6B.1
Y32G9B.1
Y34B4A.10
Y34F4.2
Y37A1A.2
Y37A1A.3
Y37A1B.7
Y37D8A.3
Y37D8A.4
Y37E11B.7
Y38A10A.2
Y38C1AA.6
Y38C1AA.9
Y38C1AB.1
Y38C1AB.5
Y38E10A.17
Y38F1A.8
Y38H6C.16
Y38H6C.20
Y38H6C.21
Y38H8A.1
Y39A1A.10
Y39A1A.9
Y39A3B.1
Y39B6A.41
Y39B6A.8
Y39D8A.1
Y39F10A.1
Y39G8B.10
Y39G8B.7
Y40C7B.4
Y40H7A.10
Y40H7A.2
Y40H7A.3
Y40H7A.4
Y41C4A.12
Y41C4A.8
Y41D4A.1
Y41E3.22
Y41G9A.10
Y41G9A.2
Y41G9A.5
Y42A5A.3
Y43C5A.3
Y43C5A.7
Y43D4A.2
Y43D4A.5
Y43E12A.2
Y43F4A.1
Y43F8B.14
Y43F8B.2
Y43F8B.3
Y43F8B.9
Y43F8C.11
Y44E3A.1
Y45F10A.7
Y45F10C.4
Y45F10D.14
Y45F10D.2
Y45F10D.6
Y45F3A.1
Y45F3A.4
Y45F3A.9
Y45G12C.1
Y46G5A.22
Y46G5A.29
Y47D3B.4
Y47D3B.6
Y47D7A.12
Y47D7A.13
Y47G6A.13
Y47G6A.15
Y47G6A.18
Y47G6A.30
Y47G6A.32
Y47G6A.33
Y47H10A.3
Y47H9A.1
Y47H9C.1
Y48A6B.7
Y48A6B.8
Y48C3A.3
Y48E1B.8
Y48G1BR.1
Y48G8AL.12
Y49A3A.4
Y49E10.18
Y49G5A.1
Y4C6B.2
Y4C6B.4
Y50D4B.1
Y50D4B.4
Y50D4B.6
Y50E8A.5
Y51A2D.18
Y51A2D.21
Y51B9A.6
Y51F10.7
Y51H4A.7
Y51H4A.8
Y51H7BR.7
Y51H7C.13
Y51H7C.8
Y52B11A.4
Y52B11A.8
Y52B11B.1
Y53C12B.7
Y53F4B.20
Y53F4B.23
Y53F4B.25
Y53F4B.27
Y54F10AM.6
Y54G11A.4
Y54G2A.10
Y54G2A.11
Y54G2A.16
Y54G2A.21
Y54G2A.37
Y54G2A.41
Y54G2A.44
Y55F3AM.14
Y55F3BR.11
Y55F3BR.2
Y55F3BR.6
Y56A3A.6
Y56A3A.7
Y57A10A.14
Y57A10A.24
Y57E12AR.1
Y57G11A.5
Y57G11B.2
Y57G11C.31
Y57G11C.40
Y57G11C.42
Y58A7A.1
Y58A7A.2
Y58A7A.3
Y58A7A.4
Y58A7A.5
Y59C2A.1
Y59E9AL.4
Y59H11AR.4
Y5H2A.4
Y60A3A.16
Y60A3A.23
Y61A9LA.7
Y62F5A.9
Y64H9A.2
Y65A5A.1
Y65B4A.2
Y65B4BL.1
Y65B4BL.6
Y65B4BR.1
Y66A7A.7
Y66D12A.13
Y66D12A.24
Y67A10A.9
Y67D8B.2
Y67D8C.9
Y70C5A.3
Y70C5C.1
Y70D2A.1
Y70G10A.3
Y71A12B.12
Y71F9B.1
Y71F9B.9
Y71G12A.4
Y71G12B.17
Y71G12B.18
Y71G12B.25
Y71G12B.26
Y71G12B.31
Y71G12B.6
Y71H2AM.15
Y73B3A.20
Y73B6A.1
Y73B6BL.12
Y73B6BL.44
Y73C8B.1
Y73C8B.2
Y73C8C.4
Y73E7A.8
Y73F4A.2
Y73F4A.3
Y75B12B.11
Y75B12B.13
Y75B12B.3
Y75B7AR.1
Y75B7B.1
Y75B8A.28
Y75B8A.6
Y77E11A.12
Y77E11A.14
Y80D3A.9
Y81G3A.4
Y87G2A.16
Y87G2A.19
Y8A9A.2
Y92H12A.2
Y97E10AR.1
Y97E10C.1
Y9D1A.2
ZC116.1
ZC123.1
ZC155.2
ZC196.2
ZC204.13
ZC21.3
ZC239.4
ZC247.1
ZC262.9
ZC317.2
ZC334.7
ZC374.2
ZC412.10
ZC412.3
ZC416.2
ZC434.3
ZC434.9
ZC443.1
ZC449.1
ZC449.2
ZC449.5
ZC449.7
ZC455.1
ZC513.2
ZC84.1
zif-1
zig-10
zig-4
zip-11
zip-12
zipt-13
zipt-16
zipt-17
zipt-2.2
zipt-2.3
ZK1010.4
ZK1010.6
ZK1025.2
ZK1025.3
ZK1025.4
ZK1025.8
ZK105.6
ZK1055.4
ZK1086.2
ZK1225.1
ZK1225.2
ZK1240.1
ZK1240.2
ZK1290.10
ZK1290.13
ZK1307.1
ZK1307.2
ZK1307.3
ZK154.1
ZK177.8
ZK180.5
ZK180.6
ZK185.3
ZK218.1
ZK218.11
ZK218.4
ZK218.5
ZK218.8
ZK228.3
ZK228.4
ZK262.2
ZK287.4
ZK353.2
ZK355.2
ZK370.4
ZK380.5
ZK381.2
ZK402.2
ZK402.3
ZK455.5
ZK470.6
ZK512.1
ZK512.7
ZK550.2
ZK563.7
ZK593.3
ZK596.1
ZK596.3
ZK6.6
ZK622.4
ZK662.2
ZK662.6
ZK669.2
ZK673.1
ZK673.4
ZK682.7
ZK742.4
ZK792.4
ZK822.2
ZK822.5
ZK829.1
ZK829.3
ZK84.1
ZK863.8
ZK896.4
ZK909.3
ZK909.6
ZK930.6
zmp-2
zmp-3
zmp-4
zmp-6
ztf-14
ztf-16
ztf-2
ztf-29
ztf-30
ztf-6
